# Functional characterization of 5’ UTR *cis*-acting sequence elements that modulate translational efficiency in *P. falciparum* and humans

**DOI:** 10.1101/2021.09.07.459299

**Authors:** Valentina E. Garcia, Rebekah Dial, Joseph L. DeRisi

## Abstract

**Background:** The eukaryotic parasite *Plasmodium falciparum* causes millions of malarial infections annually while drug resistance to common antimalarials is further confounding eradication efforts. Translation is an attractive therapeutic target that will benefit from a deeper mechanistic understanding. As the rate limiting step of translation, initiation is a primary driver of translational efficiency. It is a complex process regulated by both *cis* and *trans* acting factors, providing numerous potential targets. Relative to model organisms and humans, *P. falciparum* mRNAs feature unusual 5’ untranslated regions suggesting *cis*-acting sequence complexity in this parasite may act to tune levels of protein synthesis through their effects on translational efficiency.

**Methods:** Here, we deployed *in vitro* translation to compare the role of *cis*-acting regulatory sequences in *P. falciparum* and humans. Using parasite mRNAs with high or low translational efficiency, the presence, position, and termination status of upstream “AUG”s, in addition to the base composition of the 5’ untranslated regions, were characterized.

**Results:** The density of upstream “AUG”s differed significantly among the most and least efficiently translated genes in *P. falciparum*, as did the average “GC” content of the 5’ untranslated regions. Using exemplars from highly translated and poorly translated mRNAs, multiple putative upstream elements were interrogated for impact on translational efficiency. Upstream “AUG”s were found to repress translation to varying degrees, depending on their position and context, while combinations of upstream “AUG”s had nonadditive effects. The base composition of the 5’ untranslated regions also impacted translation, but to a lesser degree. Surprisingly, the effects of *cis*-acting sequences were remarkably conserved between *P. falciparum* and humans.

**Conclusion:** While translational regulation is inherently complex, this work contributes toward a more comprehensive understanding of parasite and human translational regulation by examining the impact of discrete *cis*-acting features, acting alone or in context.

## Additional File 1 for "Functional characterization of 5’ UTR *cis*-acting sequence elements that modulate translational efficiency in *P. falciparum* and humans" (part 1 of 3)

### Sheet: Late_troph_filtered_genes
Gene_name_x	geneId	rm	rpkm	te		five_utr_length	Max_UTR_Sequence
PF3D7_1244400	pfl2130w	89.1107	22.5141	0.324408		1915	TATATAATACATATAATACCTATATGTTATATATATGTATGGAATGTTCGACAGGTACATTTTTCGCGTTGAAAAAATAACACTATGAGAAAAAAAAACTTATAATATCGTTGACGAATACTTAGTCAAGATCATTGCTATAGTATTTGTGATGTTTTATTGTTATAAACAAACAGATTTTCAAAAGTGATGATGAACAGACGCTGCTCTAAATTGAATTGTTTTCGAATTTTTCAACTTCTTAGGAAATTGTAAAACTTCCGAAAAATTACATGATATTATTTTGTTGGCAAATTGAATTTTTATTTTTTTTGCCAATAATAAATAAATGAGCTTGCGTCCGCTGAACTTACTAAAAATTATTAATAAATAATAATTATAAATTTAATAAATAAAAATAAATATATATATATATATATATATATATATATATATATAATTAGTATTATTATAAAATAACAATAATAAAACATATAATAAATAATAGTTATTATAATATATAATTTACCTTTTTGATTCTCTTTTCTCCTATATAAATATAATTATATATAATAATAATAATTCTTTATTTTTTATATGTGCTTTATTTTTTAGCAATAAATAAAAAGTAATATAAATATATATATATATAATATATATATAAATAATAATAATTTTCGAATTTTATTACGTTATAAAAAAATGAAAGGATTATTTAATTAAAACTTAAAATAATATAATTTATTATATTATATATATATATGTTATAATATAGGTTTATCATTTTTAAAAAAAGTCATCATATATTATTATATATATATAAAGAGAGGAAAAAAAGAATGAAAAGGAATTTTATTATTTTTAATAAAAATAATTATAAATTTTAATAATTTCTTTTTTTTTTTTTTTTTTTTCTTTTAACAATTAATAATTAATCAAATTTTTTTCATCTTATTGTATTTATTAGTAGAATATAATAAAAAATATATATTATTATATATATATATTATATGTAATAATTTTAAAAAATATATAAATGTTAAGAAAATTATATTTTTTACTTTTTAACATAAAGAGTAATAATATATATATAAAATACATTTTATATTCCTTTTTTTTTTTTTGTATAATTAAAGGGAAAAATATGGATTGTGTATAATAAAATAAAAATGATAGAAAAAAGTAAAAAAAATGTTTAGGTAATAAGAAATTTGTATATATATATAAAATAAAAAATATATGAACTTTTTTTATTATAAGAATAAATGGAATAAATATATTATTATGTGTGTATTATATATATATAAATATATTATTACATATATTCTTTTATTTTTTATTTATTTATTTTTTTCCTTGGGTTCTCTTTAAATCCTTTGTCGCATTATTTATTATCCCCTATTTAAAATAGAATATATTTATGTATTTGGTCCGTAAGGTTGATTTTAATTTCCATGTGATTTCATATCATTTGTTTTCTTTTTATTTTCTTTTATATTTTTTTTTTTGTAATGCATATGGTTTCATAAAAATATAATAATAGGTATAATTAACATAATATTAATATATTAAACGTAATAATAATATATTTATAAGAATATAAAAATTTATCATCTTTATTGCTATCCATTAATAAGCAACAAATAAAAAAAAAAAATAAATAAATAAAAATATAAGTGATAAGTGATTATTTTATATATAATTAATTGATTAAGATACAAAAAAATATATTATTTGACATAAAATGTAAATTTTATTTTTTTGTTCTTTGGTATAAGAATGTGAATATTATTGTTTTTATATTATATATATAATATAATATAATATTATCATCAGTTTTTTTTTTTTTTTTTTTTTTTTTTTCATCAAAATAATATATTATTGTACTACTTATATATATATATATATATATATATATATATACAAATATATATAT
PF3D7_1245100	pfl2165w	133.152	34.028	0.780397		1038	ATTTATATTAAGAATAACATGTGAATTACTTTTTGTGATAATATAAAAATGTGAGAGAATGTATACCTATTATTTTCTTTCTTTTTTTTTTTTTTTTTTAAGTATCATGAGGGGAATATGATTATGTATAAATTTATATTTAATTTATTTATTTATTTATTATTATTACTATTTATTTTTTTATTTTATTTTTTTTTTTTTTTTTGTACATATTTCTTATAAGTGTGCATAAAATATAAAATAACATGATACCAATAGAAATATAAGGTTTCCATATAAATATGACAAAATATTATTCATAAATATTTTATCGCGTTTGAAAATATAAATTAAAAAAAATTATATTTTAATACAAAGTAAGAATATTATTAATTATATATATTATATATATAATATAATATATACATATGTGTGTATATTTATTTTATGTTTCCTTTTTTTATTCTTATTCTTATTCTTATACTTATTCTTATATTATACTTATTATTTATTTTTACATTCATTGTAAATATAAACAGATTTTCAAGATGTATAAAATAAATATATATACAGATAAGTTTTATGAATATACTTTAATATTTTTACCTTGTTAAAAAAAAAGGTATATGTGTTGTTAAATGATTTATATAAAAAAGATCTTATATTTTAATGTTCTATTTATATTTTGCATTATCTTTATATATACTACATTATGTATATAATATATATATATATATATATATATATATATATATATATATAATATATGTATATTCTTTTATATATTTATAGTTATATATTTATAATATATTTTTAGTTTTATTTAATTTTTTTCATTTCCTTTTTTATGAGATACCTTTAATTAATTTTTTTTTTTTTTTTTTTGCAAAAGTAATCCTTATAAAAAATAGGGTGGATATGAATTTTATTTTTTTCCCTTTTTTTTTTTTTTTTTTCTTTTTTTAGGATAAAAAAATATTTGTTAAACAGTATATTTTTTTATTTTTTATTCAATTTTTTTTTTTTTTTTTTTATATATATTTATAATATAAAAATAAC
PF3D7_0210200	pfb0460c	218.215	28.6635	0.800194		664	AGAAAAAAAGCAAATAGTAAAAAATAAAAGAAAAAAAAAAAAAAAAAAAAATTATTTTATGTATTTATCCTAGCTTCAAAAAAAAAAAATTTTTTTTTTTTTTTATAACATATATAATAATATATATGTATAAATGTTGAGGGGAAAAATAAAAATAATAACAAAATTAAATGTAATTATATTAATATGTACGATATATAATTATATGAATTAATATAAAGATAAAATATATATATTTTATATATATATATATATATATATATATTTTTTTTTTTTTTGAGTATGCTATTTTATTACTTTTTATAGTAAATATCAAAAATGCACATAAACAATTGGTATTGAGATGACATACTTAAGTAAATTTTTATTATAAATAATGACAAAAAAAAAAAAAAAAAAAATATACATATATATATATATATATATATATAATATAATATAATTATTTCTTCTGTATATATATACATACATATTTATATTTCTTTTTAAATAAGATTTAATCTTATATACCATAAATATAAAAATATAAAAATAGATATATATATGTATTTATTTATTTATTTATATATTATAATATATATCTTCAAATTATGTGTACCATTTAAAAAGAACCTTTTTAAGATTTTGTAATGTACATATATACATATATATAATATATTAATATAAACCTCACGTATATATATATACACACACATATATATATGTAAAATTTTTCCGTACCTATCCCTTTATATATATATATATATATATATATATATTTATATATTTATATATATTTATATATATTTATATATTTGGTTTAAAATTTTTGATTAATCTGTGCA
PF3D7_1341200	pf13_0224	866.206	1715.26	2.7971		890	ATATATTATAATAATATATATTAAAAAATATATATGTTATTTATATATGTATAATAATATATATATATATATTATAAATTATAAAAAAAAAAAAATTATATAGAAATTTGTTTAATATAAAAAAAAAACGTATAATATATTTATAACAAATCATATATTATTATAATGTGTTTAATTATATGGTTCTCATTCAATATCGTTAAAATATTATATATATTAAATATATATGAAATATATTCCCTCTTCATATATAAATTTCTTTATAACAATTTTTTAGAATAAACCAAAGGAGAAGAATTATATACATATATTATAATATTATAATATATATATATATATATTTATATATATTAATTAAAAAAAATCAACTTCAACTTTTTATATATGTATAAAATATAACTTTTTGAAGAAAAATATTTTACATACCTTTCTTTTATTTTCTCTTATAAATAAAAAAAAAAAAAAAATAGGATTATATTATATCAATATATATATATAATAATAATATTAATATGATATATATATATATACTCCATATTTTATTATATGTAAAAATAAAAAAATAATAAAGAAATTTTTTTTTTTTTTTTTTTTGATTTAAGAATGAAAAATTAATGATATATTTTATATTTTAAAATAAAATATTTTTTTTCTGATTTGTTTTTTCAACAATATTAATATATATATTTATATATATATGTATTTTATTTTTATATGAAAAAATCACCATTTAATTAAAAAGTAAGAAAAAAGAAAAGAAAAAAGAAAAGAAAAGAAAATTTTTTTAATATTAATAAATATTTAACATTTATAAGAATTATTTTTATTATTATATGTTCTTCCTAAAAATACATTTATCAATATATTATTTCTTACATTTCTGTTATTAATATATATAAATTTATATATTATTTTTTTTTTCTTTTTTTTTTTCTCATAGCTTGATATATAATATTATAAAAAAACAAAAAAAAACAAAA
PF3D7_1341900	pf13_0227	140.629	202.635	0.901072		1361	ATATTACAATTATATATTTTATATAAATATTGGAAGTAAAATATATTATATATATACTGTTTAATATATGTAAATATTATACTATACATAAATATATTTTTTAATCTATTTAAATTATTTTTTTTTTTTTTGCCCATGTTGGTAGGAAATCCAAAAAAAATATATTATATATGTATATATATATAATATAAAAATATATTGCATATGATAATATTGTTTATATTCCTTCTTATTTATTTTTATTTTTTTCATTTCAAAAAAGTAAGAAAAAAAAAAATATATATATATATATATTTTTTTTTTTATGTATAATTCCCCAACTTGAGAGTTTGCAAAATTATGGATGAAGAATAAAATACCATAATTTTATTTTATTTTTATATATTTATAAATTATATAAAAACAAAAAAGAAAAGAAAGAATGAAAGAAAGAAAAAAAATAATAATAATAAAATCACGATTAAATTTTATAATTTATACATTATATACTTGAAAGTTTAAATATGGAATAAATGAAAAAAATGAAATGATAAAATGAAATGATAAAAGTTATTATTATATGTATATATATATATATATATATATAATATAATATGTATGTATGTATAAATATTTACATTCATATCACATATACATACATATATGTATGTATATATATATATATATATTATAAATTAATATATTACATAATATCATTAGAAGTCGTTAAAAAAGAAACACTTTTATTTTATGTATTTAAATGTATACATTTTTTTTTTTTTTTTTTTATTTAAACACTGTTTTTTCTTTTATCATTATGATGTGTGGGAATAAAGCCTTATACATTTTACACATTCAATAAATATATAAGATAACAAAAACTTCGCTATATATATATATATATATATATATATATATATATATAATATATGTATATATTTATTTATATTTATTTATTTTTTTTGTGATGGAAAAAAAAAAATAATTCAATTTTTTGGTATTTAATAAAAATATACATTTAAAATAATATATGTTTGATAGATAAAAATATTTCATTAAAACCGTTTGTATTTTATTTATATTATATTATATTATTATATATATATATATTATATTTATTTTATTTTTTTGTAACATGTAAAATTAATTTTTTCTTCTCATGTATATTCATATGTTTGTATTTAATAACATTAATATGTAAGAGTCATAATTAATAAATACTGTTACGAAATACGTCCTTTTTTTTTTTTTTTTTTTTTTTTTTTTAATGTCATTTTTTTTAAAGATTATTGTTAATAAAGATATAAATAAATGTAAACATATACATATGGATATATAATATTTTACAATTTTGTGCTTATATCTATAATTTTTCAATATTTATTATTTTAATTTCTTTTTATTTCTTTTTATTTCTTTTTATTTTATTTTTATTTTCTATGAATAGTGTGGGAAATTAAAATATATCCATGATATTATTATTTTAATTTATTAAATAATTTATTTGAATTTATTTTATTTTTTTTTAAATA
PF3D7_1342000	pf13_0228	1157	1328.36	2.18495		1559	ATAATATACCATTTACAAAAAAATAATTTTTTAAAATAAAATTAGATTATAATACAACATTTATATAATTATAATTAATATATTATTATATATAATATATATATATATAATATAATATATATATGTTGTTGGAGGGGGTGTAATTATTTATATATTATATAAATAATATATACATAAGAAAAAAATATAAACTTATATATATAAATATTCAATTTAAAAAAAAAAAGAATTAGCACTGTTCCTTATATAATTTAATATATTATGTATTTATATATGTATTTCTTCTTATAAGTTTATATAAATATATATTATTATTAATTACATAAGTTTTTTTTTTTTTTTTTTTTTTTTCAAGCCCTTTCTTTTTATTTAAAATATAATATATATATATATATATATATATAATATACATAGTATAATAATATTATCATATAATAGTAAAATATATATAGATATTTATTTATATTATTATAAATAAAAAAAAGAACATATACATATATATATATATATATATATATATGTAAACATTTATATTTTTCTTCTTTTTTTTTAATAATCCAACTTTGAGTGCGTGGTGTTTTTTTTTTCTTTTCTTTCTTTCAAATTTTATAAATAATAAGAAAATAATATATTAATATAAATGTATATTATTATATATATATAATTATATTATATATGTAAAAGCAGAAGTATTTATTATCATAAAATATACATACTAATATTTATTATATATGTAATAAAATAATTAAATATATAGTATATATTATTTATATAATTATTTTTATATCTTCTTTTTAATATGGGTATATATATAAATATATATATATAAAAAAAAAAAAACATAATCTAAGATCCATTTATAAAATTAAATATATATATATTATTATTACATATATATATTAAAAGTAATATTACAATATATTTTTATATATTATATAATAATAAATAAGCATATTCCTTATTTTAAACAGAAGGAAAAAAAAAAAAAAAAAAAATTATAAGTATTATATAAAAATTATAAAAATATGTATAATTTATTTCTCATATTTTTGTATATGAAATAATAAATAAATAAATAAATAAATAAAAAAAAAAAAAAGAGTACGTGTTTGAAAAATTAAATAAAAATTTACATTTATTAATTTAAGTTTTTTTTTTTTTTTTTTTTTTGCATTTTAATATTTTGATAAATTCAAAGAATCAAAAAAGAAGTTATATACTTTTATACCCTAACTGTAAGAAAAAAAAAAAAAAAAATGAAATAATAAAATAAATAAATATGTAAATATAAATATAAATATAAATATATATTTAAATATATATATAATATATATATTAATATTTCTATTTATGGTGTTATATATTTTATGTAATAATAATAATATATATATTTATTAAGCAGCATCATCAAATATATATATGATTAAGTGCTAAAATAATTTCACCATATATATATATATATATATATATATATATATTTTTTTTTTTTTTTTGTAGATAATATATTATTATATATATATATATATATATATTAATATTTTTTTATTATATACATATATTTAATATTTATGTTCCCATATTAGAACAAA
PF3D7_1342100	pf13_0229	166.697	62.2003	0.706505		1753	AAAAGAAAAAAAAAACACCACGCACTCAAAGTTGGATTATTAAAAAAAAAGAAGAAAAATATAAATGTTTACATATATATATATATATATATATATATGTATATGTTCTTTTTTTTATTTATAATAATATAAATAAATATCTATATATATTTTACTATTATATGATAATATTATTATACTATGTATATTATATATATATATATATATATATATTATATTTTAAATAAAAAGAAAGGGCTTGAAAAAAAAAAAAAAAAAAAAAAAACTTATGTAATTAATAATAATATATATTTATATAAACTTATAAGAAGAAATACATATATAAATACATAATATATTAAATTATATAAGGAACAGTGCTAATTCTTTTTTTTTTTAAATTGAATATTTATATATATAAGTTTATATTTTTTTCTTATGTATATATTATTTATATAATATATAAATAATTACACCCCCTCCAACAACATATATATATTATATTATATATATATATATTATATATAATAATATATTAATTATAATTATATAAATGTTGTATTATAATCTAATTTTATTTTAAAAAATTATTTTTTTGTAAATGGTATATTATTAAATTATATTTTTATAAATATATGTATATATTTATAATATATTTTGTTTATTTATTTATTTATTTATTTATGAAAGGATAAAGTCAAAGATAATGAAAAAATTATGTATCATATTATATATAATATATTATATGGATACATATATTTTTTTTTTTTTATCACTCCATGGGGTTGTAGATATAACATATAAAATTCATTATGTATTATTTTCTTTGTTAACCTTAAAAAAAATATTTAAAAAATAAAACATATAATATTAATATGTTTATATATATATATATATATATATATATATATGTATGTATAACCTCTTGAATGTTTATTCGATTAAGGTCAAATATTTATGAGAAATAGTGCAAAGATATGATCTTTAATTAAAGGATAGAAAACAATTTTATACAATAATTATATTTTATTATTCCTTTAATATTATTATCGTTTAAAATAATTTTTATAAAAAGTTAAAGCGGTTTTTTATCTTCATTTTGTTGTATTTAAAATGTGAATTACTCATCTTTCAACATTTTTGTGTTCAAAAAAAAAAAAAAAAAAATCAAAAGGAAATATAATTTTTGTGAATATGAAAATGTTTATAAATTATCTCCTTTGATGGGATTTAAAAAAAAAAAATATATATATACACAAATGAACAAATAACAAAAATATATTGATTATGCTTATTATTTTTTAAAAAAATCTTTAAAATACTAGACAATTTTGCTTTGTACTTTATGAATATATTTATGCGTTTATAAATATGGGATAATATTATATATATATATATATATATATATATCTATATACATTCTTTTTTTAAAGTCTTTAAAATATGTCCACCAAAAAAAAAAAAAAAAAAAAAAATATTATATATAAGTTATTATGTATGTATGTATGTTCTATATTATATATAAATAAATTCCCCACAAAAAAAAAAAAAATAAAATAAAATAAATTGGTAATTAAATTATTATCACATTTTGGACACGTGCACATATATTTGATACATGTTATATAAAAGTATATAAATTTTTGTTTTTTCTTTTTTTTAATTTGAAAATTTCATATCAATTATTTAAAAAAAAAAAGAAAAATTATAATAATTAAATAATAATATATATGAATATGCGATTAATATCATATATATTAATATGTATAAAAATAAATAATAATAAAAATAATAAATATTAAAAATAAAAATATATATATATATATATATATATAAATATATATTTATATATATTTATTTATTTTATGCATAACCCATTAAAATGTGTTCCGTGAGGATTTAAAAAAAAAGAAAGAATCAACTTGTAAAAGGAAAAATAATTATTCACACAATAAATATATTTGAGTTAAAGATGTTTTAAGAAAAAAAAATTGTTTGTTCATGGGGAAAATAAAATAATAGTTATACAAACGTTTGATAATAATAATATATGACTATTTTGAAGAAATAAAGTTTAACATTAGCTTAAAATTTATAGGCGAATAGGCAATAAAAAAAAAAAAAAAAAAAAAAAAAAAAAAAAAAAAACATATATATATATATATATATATATATGTTTGTGTAGTGTATTTCTTTTTTGTGTGCATAGTGGATGAGGACATACACACACACATAAGTTGATACATACATATATATATATATATATATATATATATATTTATTTATTTATTTCTATATTACGCTACAGTCTTATCGTTAATAAATTCACGTAAA
PF3D7_0923800.2	pfi1170c	327.288	181.424	0.862612		395	TTATACATTTATTAAAATTCTCTCTTTTTTTATTTTTACACATTTGGCTATATTTTTTTTTTTTTTTTTTTTTTTTTTTTTTTTAAATATAAATAGCTTTAATATATACATATATATTTATATTTACATTAAAATAAAAAAAAAAAAAATAAAATAAAATAAAAATTATGAACAATGTAATTTCTTTCATTGGAAATTCATCAAATAAATATTTCCAAATTAATCAACTTCATTTTATTAGGATCATCAATAAAAATATACATTCTAAGAATAATCTTATTAACTCTAATTCATCTTATAATGTTTTTTATAATAAATATTTTATAAAGAACACATTCCAAAATAAAAATAAACTATCCTCCATATATTCCAAATTAAACTTTTCCATTAAAAAC
PF3D7_0420300	pfd0985w	339.91	33.1329	1.3338		2360	TTTTCTTTTTTTTTTCTTTTTTTTTTTTTTTTTTGGTAACAATGAATAAAAAAAAAAAAAAGGTACTATTATTAATATAACCACAAAAAGAAAATATATAATTGAAATTTATAAAAATAGAAACCAAAAAAAACTAAATGTGTTACAAATATAGAAAAACTAATTATATGAAAAAGAAAAAAAAAAATATATATATAGATATATATATTTATATATGTATAAAAAAACAAGGTTGCAAAATAAAGCCAAATCATATAATACTAAGTAAAATTAATAAGCAAACAAAAAAAAAATAAATAAATAAATAAGTAAATAAACAAATAAACAAATAAACAAATAAATAAAATATAACCCCCAAAAAAAAAAAAAAAAAACCAAGCAACTTGTAATTAAATGTGCTTTTGTTTTTTAAGGAATTAATACTTTTTAAGATACATATTAATAATTATTTAGCATTTTTCATTTTTTACATTGAGGTAAAAAAGAAAAAACATGTTCCATTCTTTTTTTTTTCTTTTTATATAAAAATATTAATATAAAATTCATAAAAAAAATATATAATATATATATATATATATATATATATATATAAATATATATATAAGTAAAATTTAAATTTATATTATTGCGAAAAATTTTAAATATGTATAATAATTTTCTATAAATACTATGTTGCTATAAAAAAAAAAAAATAATATAAAAAAAGTTTGAAAACAATTTTTATTATTACTGTAAATATATTTCTTCATAATGTAAAGCTTTATAATATTATATATTATAATTTAACTAAATATATTACGTTTACATATATGTTTATATATATATAAATTAATATCTTTTATTTATTTTTTTTTTTTTTTACACTTTTTTTTCTTTCCTTTTTTTTTATTCATTATGTAATAAAACGTGATGAAGAAAAAAGAAAGTTGAAAGTATATTTTCTTTGCTCCTTTAACTTCCTAAATAAATTTCAATATCAATAGAAAAATAAATTATATATATTATATACATATACAAATACATAATATATTTTAATATTAGCTACATACATATTACTACATATATATAATTTTTTTGTTTTTTTATACAAATGCTTTAATATCGTATTTAAATGTATGTTATTATTTATATGTTTATATATAATATATTTACATTTTACTTTTTTCACTTTTTCAAATTAGCTATTGTTTTATTTATTATATAAATTTCCCCTTATAAGGGAACTTTTTATTATTTTCAATTAATATATATATATATATATGTATATATATTTTTTTTTATATATATATATACCTATAAAATTATACAGAAGCAAAAAGAAGGAAAAAAAAAAGGAAAAGGTTTTTAAACATTTTCATTGTTCTTTGTAATAATATTAATATAATATATATATAATATATATATATTTTTTGTTTATATTTAAAGAAACATGCATTTATCATATATACACATTTTTATACACACTTGTTTTATAAAACGAAACTTTAAAAAATTGACAAACTTATAAAATTGCGTGTAAATATGTATATAACACCTTTCCTTTTCTTTTTCTTTTTTTGAGTTTATAACATAGTTGATATAATATTTTTCAAAAGTTTTAAATATATAAAATTTATTTCTCAAATATATATATATATATATATATATATGTATAATATGTATTTATATTATTATATTGTATAAAAAATTTTATAAATTTATATGATTATATATATATATTTTTTGTAAATCCATTAAAACTTGTTACTTTTTTTTTGTTGTTGTTGCTGTTGTTTTATTATATATTTGGCACATATACAAATATAACGGATTATATGTATAAACAATGAATCTATAAAGATAAAATTAATATATATTATATATTTTTATACATATTGGAATATATATCAATATCTTTTACTTTTTCGTGTTTTATAATGAAAATTAAAAATTTTATTTATATATGTTTCAAAGTAAAATTGGTTTTCTTGCTATTTTTTTTTTTTTTTTTTTTTTCCAAAGTATCCTTTTAATAAAAATATCAATGTTTAATTTAATGATAAATATATATTTTTTTGTATGACATATATATAATATATATATATATTATAATATTAAATGAACGTTATTTTATAAATTACAAATAAATATTTATATATTTTTATTTTGTGTAATATTGTATAAATTAGATTCTATATATAAATTTATATATATATATTATATATATATATATTTATTTTATTATTATTATATAAATTTTTTTTTTTTTTTTTTTTTCACTTTAAAATTTCATATGTTATAAAAAAAAAATATATCTTGTAATTTAAAAATAAGTATAAAATATATATAATTGTGTTATTTTTTCTACACTTTTTTTCTTGTTTTTAATGTTTTGACATGCAATATTAAAAATAATAAATATATCATATGTAACATATTTCATTTGAATTATTGTATATAATTATTGATCCTTATACATATATATATATTCTTTTCTTTAATATATAAATAATATTAAATTTTAAATACATATATACAAATATATTATATTATATATTTTTTTTTTTTTTTTGGTAACCATTTTATTAAATATTATATATGTTATATATTTTTATGCATGCATTTTTAAATATATATTATGTATATATATATATATATATATATATATATAATAAATAAATATATATATATATAAATATTAAATATAATTATATTATTATTATACATATATATATATATTATATTATATATATATATTATAATATATAATATTATCTACAAGGAATAAGAACATGAAATATATATTAAAAAAAAAAAAAAATTCACACACATATAAAAAATTAAGAATTAATTTATTTTGAATTTCATTATGTAATTTTATATTTTATATTTATTTTATTTTTTTTCATTAAATTATTGTATTTTCCTTATATTACATGATCTTGTTTCTTTTTTTTTCTCATATTATATATTTATATTTTTTTTACATTTTTGCTCCTCATTTTTTATTTTATATTATTTATTTATATATTTATTTTATTTTTTTTTATAGCTATACTTTTTATACATATATAAAAATTTTTCCCTTTTTTTTTTTTTTTTTTTATTTTTTTTTTATTTTCACATTTAGCTATTTCGTTTATAATTTTTTTTTTTTCACAATTATATATAAAAATTTTTTTTTTTTTTACATTTTCTTGTTCTATATACATATATTATTATATTTTTTCACAATATTATATTTATATATATATTTATGTTATTATATATATATATATATATATATAGATATAATAATATTATATACATTTTTTTATATTATTTTATTATTTATTTATTTTTATTTTATTTTATTTTGTTATTTTTTTTTTTTTTTTTGTTTGAAATCATTGGTAAAATAAAAAAAAGAAAAAATGTAAAACATTGGCTTTTTTTTTTTTTTTTTTTTTTAAATAAAAAAAAGTATTTTTTTTTTATATATTATATATTGAGGACATATTTATTAGTCTATACATTTTTTTTTTTGAAAAAGGAATAAGAAAGTATAAAAATTTATAGAACTTAAAAAAAAAAAAAAAAAAAGAAAAAAATTAAAAACAGGAAGGTTTTAATTTTTAAACATTTAAGTTTTTTTGTTAATTTTGTTATTTTTATAAATTTTTATTTAAGTTTATTTATATACATTTATATATATTTTTAATTTTATATTATTCATATAAATACACATATATATTAATGTATATCTATTCTTATGTATAATTTTTATTCTCATTTTCTTTTAATTTCATTGTTGTATTATTTATGTACATATGTATATGTATATATCTATATATTTATATGTTTATTTATTTATATATAATATAATATATTATATTATATATTTTTAACCTTTTTTACATTAACAAATCAGAAAAAATTAAAAGTTTCATAATTTTTTTTTTTTTTCAATTAGCCAAAATAATATATATATATATATATATATATTTATATATATAATTTGAGTTATTCATATTCTGTTGTGTATATTATTTATTATATATATATATATATATATATTTATTTATTTATTTATTTATTTATATATTTTACACATTTTAAGTGTTATGAAAATTTTGTTTTTTAAAATATTGATATATATATTTATATATATATATATCATAATTAAAATACAATATTCATAGTGTTATATATTTGAAATAGTGAGAAAATAATGTTGTTTGTTCTTTATTACATAGTCACTTAATAAAAAATAAAAATAAAAAATAAAAATTAATATTCTTTATACATTTTTGCTTGTTTGTTTATTTTCCGTAATATATTTTTATAAAACCATATTTGAATATATTCTATATTAATGTTATAAGATTTATGTACACACATATACACACCTCTATAATATATATATATATATATATATTATTCATAACTCGAATTGTTTGTTAATTTATTTGGTGTAGTGTTTACCGATATTTTATATATATATGTGAACATTCATTATTTTATATACATATATGTATATATTATTATTTATGAATATCTTTTAGAAACTACTTTTGTTGCTTTACAAACAACATAATAAAATATTCGTTAAGCATATACATATATATATATTTATTTATTTTATAATAATTTTTGCCTTTTTTTTTTTTTTTTTTTTTGAGATTTATTTTATTTACCAAGGTTTTTAATATTTTCAACATTTTTGACTTTATCTTTAATGCATATATATATATATATATATATATATATATATTTATATATATTTATAATAATTAAAATTGTTGTATTGTTTTATATGTATATGTTGTATATATGTATATATTCATGTGAATAACATTGTTTTTATATTGTAATTAGATTATATATATATATATATTTATTCATATATTTGTTAATCGTATACTTTTTAAAAATGTCAAGCTAATATATATAAAGAGTTATAAAAAAAAGAAAAAATAATTAATTATACATATTTTTGAAAAGTTTTAAATTGTATATCTTTAAAAAATTTTATATTTATACATTCTGTATATATATATATATATATATATATATATATATATATATATGTATATGTGTACTTATATTTGTCATTTTACAATAAATATACCATAGAGAGCACAAAATTAAAATATTATCATGAAATTATTAATAATAATTAAATGACTAGTTAATAAAACATTGATTCCTTGAAATAAAAA
PF3D7_1361900	pf13_0328	732.711	945.434	1.94733		862	GAGAATATTAAAATTATCATGACCTTTTATCATTTTGATTTTTCTTCATCCTTATATTTTATAAATAAAATTAATATAATTCATAAAATATTTAATATATTTATATATATATTTTTTTTTTTCATATGCTAATATAATAAACAATATATATAATGAATTACACATAAGTTATACATTAAGAAACATTTATAAATAAATATATATATATATATATATATATATATACATATATATATTATATGTTTTTTTCTCCATAGTGTTAAAAAAATAAACTAATAAATATATATATAATATTAATATATATACAATATATATAATATGCACATTATCATTTATATCTTTAAAAATAACTTTTGAAGAGAAATTTTTACACAATAGTATTTTTAAGGTATAAGTTTTTTTTTTTTTTTTTTTTTTTCTCTTCTTTTCTAACTAAAAAGAAAAAAAATATTACATATATATATTATCTAAATATATGCATTAAATTTTATGTAGTAATTTTTTTTATTTCTTTTTTTCGAAAATGTTATGAATGAAAAAAAATAAATAAGAATACATAATATTAAAAATAGATTGAATACTTAAATATAAGAAAAAATATTAATAATAATAAAAATAATTAAAAATACTGCTATTAGAAAATTGTCAGCCAAAAAAAAAAAAAAAAAAAAAAAAAAAAAAAGAGAAAAATATACATTAAGATATAAATAAATAAAAACATAAGTATTTATATTTATATTCATAATTTTTTATTACACATATAATAAAAAATAAATAAATAAAAATAAAAAATAATATATATATATATATATATACAAATTTTATATAAATAAGGAATTATCATAAAAAGCTTAATTAAAAA
PF3D7_1361100	pf13_0324	546.669	197.14	2.00928		944	ATTATTTATGTATAAAAAAATAAAATATATAGTGTAAATGCATATTTTTATAAATATATTTATTAAATTATTTTTCAAGAAAAAAAAAAACATTTATTCTTTATATTATATATTATATATATGTATTATATATTTAATAAAAATAATATATTGATAATATATACATTAAAAAAAGAATCCAGAAAATTTTAAAAAATAAAAATGTTATATATATATGTATTTAAAATAATTATATATATAATATAATTTATAATTATATTTTAACATAATGTATATATAATATATATATTATATATATAATAAATATATTATATAAATATTTATTTTATATGAAAAATAACATTTGGCAAAAATAAAATATACAATATTATATAAAATATATATATATATATATATATATATATATAATATATATTTATTTTATTATTTTTTTTTTTTTTATGTATTATTTTATATAAAAATAAAAAAATATATTTATATATATATTTAGATAATTAAAAAAAAAAAAAAACATTTTTTTTTGAAAAAAATACAAGAAAATATGATATATATATATAAATATACAATATATATAAACAGGATATAATAAAAAAAAATACATTATTTATTTTTTATAATTTTTATTTTATATTTTTATATGTCCATATATTTATATTTATATATATATTATATTTATATAAAAGAAAAATGCAATAATTAATTTTTTGGTATTTTTTTCTTTTTTGTTATAATGTATATTTTTTAAAAGAATTGTATAATACGCATATGAGAAATATGAATTATATATTTTATTATAATATATATGTTCAAGTTTATATATTAAAAATGTATAAATATTATAAACTATATATTTAAAAGAGAATAAGGAAAAAAAAAAAAAAGAAAAAAAAGAAAAGAGAAAAAAAAAAAAAAAAAAAAAAAGAAAAATTTTTTTTTTTTGATATTTATATTTATTTTTTTATTAGTATTTGCCATTTGAACATATTATTTTAATTTTTATTATATATATATATATATATATATATATTTTTTTTTTTTTTTTTTTTTTTTTTTTTGAGTAAAAA
PF3D7_1361000	pf13_0323	37.5925	17.6906	0.691495		2124	TATAAATTATATTATATATATAATTATTTTAAATACATATATATATAACATTTTTATTTTTTAAAATTTTCTGGATTCTTTTTTTAATGTATATATTATCAATATATTATTTTTATTAAATATATAATACATATATATAATATATAATATAAAGAATAAATGTTTTTTTTTTTCTTGAAAAATAATTTAATAAATATATTTATAAAAATATGCATTTACACTATATATTTTATTTTTTTATACATAAATAATATATTTTAATTTTATAATATTACATTTATGCGTATAATTTTGTTCATTTCATATATAATATGCATAAAATAATTATATATTATCATTGATATTATTTTAAAAAAATATATCTAAAAGTGCTACTTTATTTTTTTTCTTTTTTTTTATAATTTATTATAAAAAATACATATTTTAAATATATATATTATAATATATATATATATATAATATATACATATAATATTATATATATATATATAAATGTTTATTATTTTTTTAACCTATATAAAATTATTTACCAAAGAATCAAATAATATATATAATATAATATTTAATTTATCAATATAATTATTGTGTTATCTTGAAAAAAATAATAACAAAATTGACAACTTTTGTTTTTTGTTTTTTCTCAAAAAATGAATATAATATATATATTATATATATTATATATATATATTTCTAATATATATTATATATTTTTTCTTTTATGTATTTTTTTTTCTGAACATTTTTGGTGAATTTTTTTTTTTTTTTTTTTCATATTTATAAATTTTAACATATTTTACAATAATATTTTTTTATGTTATGTAGAAAAAACCAAGAAAAAAAAAAAAAAAAATATATGAATATATTTTTATTGTATTATTTGACATTTCCGCCTTTTTAAAAATATATAATTCAATGTTTTGAATATTATAGGTGGGTTATTTATTATATACAAATAATATATATATATATATATATATATATATATAAAATAAAAAAGAAATTTTTATTTTTATTTTATTAATACTACCATAAAGGTTTTTTAATTAAATAAATAAACTTACACATATAATATTTTTTTGTCATGATCATATTTAGAATAGTTATGTATTTATAATTGAATTAAGTCTTTTCCAAAGTTTATAAAGAAAATTTATTCCTACAACGTAATATTGTTCAATATGTTTATATAAAGACAACAACAGGAAAAAAAAAAAAAATAAAATAAAAAAATAAAAAAATAAAAAAAAAAAAACATATGTGTGTTCTATTTTTATTTATTATAAAATTATGACAAACATCTAACATATTTATTTACTTATTACACTTTTCATAGGGCCTGTGTATTAATATATATAAATCCATATCCATTTATTTACCTACTTTATATAAATATTTAAATTTATAAATCCCTTTGATAGAAATACAAAACAAGTGACGAATATAATATTATATATATATATATATATATATATGTGCTTCTCTTTTTAATTACAATAAATCCATATATACCCCAAAAAACGAGTATATATTATTCCAATATTTTTTCTATTGTCATTATGTATTTCTATAAAAATATATATATATTTTTTTCTGTAAAGTCAAAGAAAAAAATTACAGATTTTTATCTTTTTAACAATTTTAATTATGATGTTAATTTATGCTTAAATGAATAATACAAATAGGATTACATTTTTTTTTTTATTTTTTAAGAGAATTAATCATATATATATATATATATAAGTATGTATGTATATTCATATATATTATTATTTCATGAACATCTTATCTTTTTTCATTATAATATTTTTATTTATTTATACACCATGTGATATATAAATATTGCTTATATTTTACTACAATTTATTTTATATATATATATATATATATATATTTTTTTTTAATGTTTAACAAAAAAAAATAAAATATGATATATAAATATAAATTTCCTTTTTTCATAAACCTTTATATGATATATCTAAAATATAAGATATACTAAACATGTAGGAGAAAACAACATACGAATTTATAAATATATTATATTAATATATATATATATATATATATATATATATATATATATATATATATTTAATATTATATGTAATAATATTTTTCTTCACGTACTAAATAGTATAAGAATAAATATATTAATATGCATGATTTATTTATTTAATTATTTTTAATGAAATTTATTCATTTGTATATATACCCATAAATATATTATCATATATATAAATATATGTATATTTTATTTTTTATTTTTTTATATTTTATCCTTTATCTAAATAATAAAATATATATATATATATATATATATGTATATATTCATGGTAAATATTTTATAAGCTATAATTATTTACGTAAGAGATAATAAATAAAAAAAA
PF3D7_1360800	pf13_0322	1423.92	403.148	1.12309		746	ATATATTTTATAATATATTATATATTTTAATTGTATATTATATAATTATATATATATTATAAACTATATTATTATATAGTAAAAATTATATATTAATACTATATTCTTATATGTTAAAAAGTAACATTATAATAATAATATAATATAATATAATTAATATTATAATATTAGAAAGCTTATTTTTTATTCAGGTTTTTATTTTTTATCTATTTATTATTTTTTTTTTTTTTATATTTTGTTCTAATTATTTTTATATATTTATTTTTTTATATATTATGTAAATGATTTGTTCATATGAAAGAAAATATATGCAATTTTCATGTATTATATTATTATATTATTATAAATATATATAATTATAAAATTATTTGTTATACAGAATATAAAAAACAAATATATATATATGGTATTATCATTTATTTTGTTAATAGTATTTATAATTAATAAATATTATATTATTTTTTTTTATATTATTTAGAGAAAAATTTTAACCCAATGGCTTAATTTTATAATTGAAAAAAAAAAAAAAAAAAAAAAAATGAAACAAGAACCACGTTTTCTGGCACTGTTTTTATTTTTTATTTTTTTATTCCTTTGAAAAGGTAATAATAAATAATAGTTATTATTAAAAAAAAGGCCATGCTTTTTATAAAAAGCAAAAAAAAAAAAAAAAAAAAAAAAAAAAATGAATTTGGTAATTAAATGATAATATTAAATAAAATACAAATATATTTTTATTACTGATGATATGTGAATATTTCTATTAACCACCAAAAAAAAAAAAAAAAAAAAAGAAGGAAAGAAAGAAATAAATAAATAAAGAAATAAATAAAGAATGAATGTATATATAATATATTAAGATATATTTACAGTCTGTAAATAATAGATATCATAAATTAATGAAAATTTTATATATATGTATATTTTGAAAAAATATATACATTTAGAATTGTTAAATACTTTTCGAAGTACATTATATATATAATATATATAAACTTTGTCATAGAGATTAAAAGATATGTTTACTATTTTAATTTTATATATTAATTATAGGTTTATAAATATATATGTATGTGTACAATATGTATTACATTATATTATTTTATAAATATGTTCCTATGTTGACATATTTTTTTTTTACATATGATAGCAAGATATAATAAATTTTATTTATAAATAATTATAAACATAAATAAATTAAATACAGTATTTATATCCAATTTGGATAATAGGTTAAAATCTTTTTTTTTTTTTTTTTATTTTGTCTAATAACTGAAATATTTAAAATTAACGTCTTTTTTTTTAAATATTCAAATGGAGAAGATTATTCACATATATATATATATATATATATATATATATATATATATTAAAAATAAAAATGAATATAATAAGTATATTATCTTATTTTTCTTGTATATATTATTTCTAAGAATTAATGTTTTTTTTTTTTTTTTTTTTTTTTTTTTTACTTTTAAGGATTAAGGTGTGTACATATAAATATTATATATATAATATATTATGTTTTTACTGTAAGATAAATTTAAAATATTTTTACCCCCAATTTATTTTAATACAAAACTATGTATATAAAAATATTATAATTATTACAATTTATTTTTAATATATTATTTCATTGCACCTTTTAATACCAACGTTGATATATGATAATATATATAAAAATTTTTTTAAAGGGTCACACAAAATGCTCATATATATAACAATTGTTAATTTATTCTTTTGATATATAATAAATAAATATAATTATATATACATACATATGTAGACAGTAAAATTAAATAATACATAATATGTTCAAGTTTTTTTAATCATATATATATATATGAATACTACATTATAATTTATTTAAAAAAAAAAAAAGAAGAAAAAGAACAGATTCATCATGCAATATCATAAATTAAAAATTCCCTTTTGTACTAAAATAAAACGAATATATATATATTTTTTTACAAATGCTATTTTTAAAAAATATGTTTCATATATATATATTTTTTTTTTTAATGTAAATATTTATATATATATTTTTTATTTATGTTCATTTATTTGCAACAAAAATCCTTTTAATAAAAAAAAAAAAAATATTATGTACTCTTTTAACGCAAAGTACTTTTTAAAATATTTCGTATTTAAATATATTGGCTTGTCAAAAAAAATATATTACAATATTAAAAATGCATTTTTTTTTTTTTTTTTTGTTTCTTTATTTATAATTTTTTTCCTACTTATTTGCACAAAAATAAAATAATAAAATAATAAAATAAATGGAACAAAAAAAAATATATATATAATATTTTTTTTTTTTTTTATGTTACCGTAATATATACTATATATAGTAACACTTAAATTATTACATGTATGTGCTTATACAAGAACAAAATATTATACAATATATATAATATATATATATATATATATATATATATATATATTTCTTATTAAATCATTATAAGGTTTTTGAATGATATATATATTAAATATCATATATGTGAGATAATATTGTTAAAATAAAAAAATAAATAATAATATATAATATTACTAATAAATTTGGTACGAAGTTGTATAAAATTAAAATAAGGGAAGGAATATATTATTATAATTATATTAAAAAAAAAAAAAAAAAAAAAAATATAATATAATATAATATAATATAATATAATAAAAATATTAAAAAGTAATTTATATATATATATATATATAATATAAATATATTTAAATATTATTACCATTTACTTATATTTATTTATTATTATTTTTATTTTTTATTTTATATTTTTTATTTATTTATTTATTCATTTTTATATTACACCTTATAAGAATACTTATATTTATATATATGTATATATAA
PF3D7_1447000	pf14_0448	1062.95	1382.25	0.670297		2334	GTAAGGTGATAAAAGTGGATAACAATGAAATAATATAATATATATATTTATAATATTTAATCAAATAAAAATATTTGCAATTATTCATTTTATATTTAAAATAAATTTTGAAATTATTGTCAAACGAAATATAATTAAAAAGGATAAAAAAATTAACACTTTATTTAAAAAAAAAAAAAAAAAAATATATATATATATATATATAAATTATAATGTGGAAAAATAAAATAATAAAATGATAAAATGATAAAATAATAAAAAATATATAGGTATTCGATATATTATATATAATATAAAAAATATTAATATTATAATAATATATATAAAAAACCTCTATTTTTTTTTTTATACACAATTTTATTTTTTGTGGATAAAGGAAAAAAGAAAAATAAAACATATATTTTAATGAAAATAATAAAATGTTAATATATTTTATATATATATATATATATATATATAATTATTAATATATGTAAATGAATGTACATTATTTTATATATTATATTCATAATATTATTAATAAATTAAGGTCAATTTATTATTTTTTTCATAAAATCAGATTAAAGGGTTTAATAATTTACTTATATTTCAGGTGTTCATAAATATAAAATAAAATATCATAAAATTATTTATTATATATATATTATAATATAACATATTATATTAATAATTTTATTTTATATGTACGCAATACAAATATATATTATAATATTATATTATAATATTTGTAAACTTAAAAGAATGTATCCAAATATAAAAAATGATTAACATTCATAAATATTATATATATATATATATATATATATATAATATTTTTTATTTATAATATTAGTACGTGCATAAAACATTATAACTTATATTATTAAAATATTACCCTGGATTTTTTTTTTTTTTTTTTAGAGATATAATATACATATATGCAAGAAAAAAAAGGGGTTTGTATGTAGGTCTTCTTCGTTATTTATATTCTAAAGAGTTCATATATTTTTTTAATCTCTATATATGTATAATTAATATATATTATTATAATGTTTATTATTATAAATATTATAATAAATAAATGGAATAAAAAATAATTAATTTGAATAAAATAAATAAATATATATATATATATAATATATATTATATATAATATATTATAGGTATAAGATTAAAACCATCTTATATTTTAATAAATATATATTAAATAATATATATATATATTATAATATAAAAAAAACTTTATTTATGTGTATACATATATATATATATATTATAAAATATAGTCATAAAAACAAAAACGACAATATATGAAATATTATAATAATAAAATTAATAATTATTACATATATAATATATTTTATTTATAAATTATATTTATATATATATATATAAAATATTTTATAAATGTGCTTAGATTTCTTTTGTAATATTTATTTTATATTATAATTATTAAATAAAGTTAATATCAAATATTATCAACATTTATTTATTTATATATGTATATAAATTAATATATATATATATATATATATATTATTATAAATATAATAATGAAAATTATTACATATTTTTTTTATAAATAATATAATATTATAATAATAATATATATATATTATATATTATTATATAAATTATAATAAATGAATATAAAAAATATTCTTTATAATGAACATATTAAAAAGAAAAATTAAATTATATATATATATTTATATATGAACATTTAAAAAAAAAGAAAATTTTTTTTTTTACCCCTTTTTTATATAAATACATCAAAATATATTTATTATTATTATTATTATTTTTTTTTTTTTAATAAAATATAAATGCTCTCATCATATAGTAGAAAATTAAAATGTTTATTAGAAAATAAATAAAAACACAAAAAATTAAAATATGTAATTTTGTATATAAAAAATATATCATATATATAAAATATATTATATTATTATATATATATATATATTAATGTAAAGCAAGAAAAAATTAAGAAAAAAAAAAAAAAAAACCAAGAAGAAAAGAAACCTTTTTTTTTTTTTTTTTTTTTTATATATAATATATATAATTAAAATAATAAAGAAAAGTATACCAATAAAACAAAATACATATATTTATTATATAATTATTATATGTTAAAAAAAAAATAAAATTATTTATACATTATATATATATATTATATATTATATATTTAATTTTTTTTTTTTTTAATTATAAAAAAAATATATATATATATTTTATTAATTTTATATAATATTATATATATATATTATAATATATATAATAAAAAGCGGTAAATTAAAAAATAAAGAAAAGAAGTAACATTCTTTATATAATAATTAATCTTAATAAAAAAAA
PF3D7_1446300	pf14_0440	47.1278	13.3658	0.255073		2054	AGCAAATATATAAGGAATATTTAAAAAGCAGATAATAAAAATTATTCCTTTATTTATATTACTTTTGTATTTTACATTATTATTAACCATGCACAAAGGCTTTTTTTATTTTATTTTATTTTATTTTTTTTTTCCACTGTGTATAGTAGATTTTAGGATATAAAATAAAATAATGTACAATTAGAAATATGCAAGTATTATATTTCTGTAATACATAATGTAACATATGTATACAAAAGGAAAAATAATAAATATAATATAGCATTACATAACGAACATATTATAAAAAAATATATATATTATAAAATATATTATATATATATATATATATATATATATATATTATATATATAATATGTATGTATTTTATTTATTTAATTTATTCCCCTTTAAATAGTATCCGTAATTCAAAGAACACATATATATAATATATATATATATATATATATATATATATATATATATATATATGTATGTATGCATTTTATTTATTTTATTTTTCCCCCTTTAAATAGTATCCGTAATTCAAAGAACACATATATATAATATAATATATATATATATATATATTCATATATATATTATTTTTTTTATGCGTATTACATATAAGCAATGTGTGATTTTCACATATATATATATATATATATATATATATATAAGAATTAATTTAAAAATATAGGAAATTCTTTTTTATATGATTTGTCATTATATATAACATTAAAAAAGAAGAAACTAGGATATATATTGAGGGATGCCATATAACCTTCGAAAATTATTTAGTGGCTTTTTATTTATATATGTGAAATGAGGATTTTCGAAAGAATAAAGAACATAGAAAATAATTGAATGCTTTTTTATTTGTTAATAATATTTAAGTTATATTTGTTTTTAACAAATATTTTTTCTATAATATAATATATTAAACATAATTTTTTTTTTATAAGAACATTTATATATATATTATATATATTATATAAATAATAAAAAAGAAAATTACAATATTCACGAAAAAAAATTCAAAAAAAAATATATAAATAAAGTTTATGCCTAAAAATATAAATAAAATTTTGTTTTATCATTTTCTCAGTAAATATAAATATATATTATTATATATATATTAGTATAAAATATTTCGTTCTACACTTTTAAATACATTTTTTTTTACCTTTTAAATATTTCATGTTTTTTATATAATAATATATATTTTTATTTTTTAGTAATATGAAGGAGCTTATGCTTCTTATAACTATTATATATATATATATATATTATAATATATGTTATATATTATTTGTTTATATATTTTTTTTTATTCAAGTTTATGATTCTTTTCAAAGTGTACAGTAATTTTTATGTAATATATATATATATATATATATATTATATATTTATTATTTAATTTATATATATATAATTTTTTTGCATTACTGAAATATTTTATTTGTTGTTTTTTATTTGTTTACCTTAATATATATTAATATATATAAGATTTTTTTTTTTTTTTTTTTTTTTTTTTTTATTACGAAAAACTTATAATTATTCAATTATATTATTATATAGTTTTATAATAAAAAAAAAATAAACCCCCACTCGCAAATATAAAAAGCAAAACCAAAATGTAAATATATATATAAACCGAAATTGCAAACTGCATATTATAAATTCATAATTTATAAATTTTAAGGGTTATATATTATAAAGAAAGAAATTTTGTCGTTTTTTCATTTTTCGTACAGGTTTTATATAATATATATATATATATATATATAAAATATTATATTATATTAAATTTATACACATTTTTTTTGTAAGTTTTATTTGTGATTAAAATAATAAAATAAAGGTTTTTGTTTATATTTGTAAATTTAAAAAAATTATATATATATATATGTAATTATATACATGCTTTTTTCTTCTTCATATATCAAATGAAATTTATATAAATATATATATATATATTTCTTTTTTTTTTTTTTTTTTTTTTTTTTTTTTGCTTATCGAATATTAATAATACGTACAAAATATACATTAAAAAAGAAAAAGAAGAAAGAAAAAAAACATATATGAAAAATATAACCACCAAAAATAAAAATATATAATTTTATGTATATATTATATAAAATGGTAAAAACATATATATATTATATATATATATATATTTATATATATAATATGATTCTTTTCGCATTTATCTTTAATCTTTAATTCTAACCTTTATATAAAAATTATAATAATTAATATCATAAAACAACATAATGATGTTTTTATGACTATAATATTTTTTTATATTTTAATTTTTTTGTTTTATTCTTTTATCTTTAATTTTTACGCGCATAAATTCAATGATATTAGATATACACTATAATTAAAAATAATAAAAAACTGTACGAATTAAAAATGTACATCTCAAAAAGTTATTCATTAAATATTTTATTATGAAATTTCTATATTTCATGGATTCTACATAATAATAATAATAATAATATATATATATATATATATATATATTCATACATACATATGTGTATATTTTTAACGTATATATATATATATATATTTTTTTTTTTTTTTTTTTTTTTTTTTTTTTTTTTTTTTTGTTTTATTTTTTTTATATTTTATTTTTTTATTTATTGTTATTTTAATATAATTTTAACAAATTTAATAAATTATAATTTATTTCAACGTGATTATTATTATTTTTTATTTTATTTTTCTTTTGCACAAAATGGAAATAACATTTTTTCTTTTATAAAAGAAGCCGAAGAAAAAAAATATAATAATAATGAAATAAAAATTTTTAAATAAATAATAAAAAATAAAACATTTAGTTATGTTTTATTAAAAAAAAAAAAAAAAAATACATATGCAAACATATATATATATATATATATATATATATAGAATAAATGACATGATGAACATAATATAATGATTTCCCTTCTTTTTTCGCATTTGCTTAATAATACATACATCATATGAAGAAATAAATATAAA
PF3D7_1446500	pf14_0442	358.844	40.2607	0.791668		920	ATCAAGGAACAAAAAAAATATATAAAATTTATAATATATATATATATATAATATATAATAAAATTAAAGAGTTATAAATGCTTTAAGAAATTATATATTATATGATATATTAATATATATATATATATATATATATATATATATATATATATATATTATATATTATGTATATATCTTTTTATTTCCTACAATGTGATAATAATGTAATTTATATATTATTCATTTTTGTTATTATATATATTATATAATAATATAATATTATAATATCATATATATATAATATATTAATACACGTTTTTATATCTTTTATAAATTAGATATTCTCTTTTTTTATATTGAATGAATAAAAAAATAAAAAACATACTTATTTTATAAATAATTTTTTTTTATTTTTTTTTTTATCATATTTTTATGTAATATTAATATATATATTATATATATATGAAAAAAAAAAAAAAAAAAAAAAAAAAAAAACTATAAATATAAATATAAATATAAATATATATTATATATATATATAATATAAAATCATTATTTTTTTATTTCTCTTCGTTTTTTTTTGAAAAAAAAACAGATTTTATAATACATATTATATTTAAATATACATATAAGAGAAAAATAATAAAGTAAATAATAATAATTGTATTTTAAAAGGAGACCCTTTTTTTTTTTTTTTTTTTAATTATAAATAAAAAAATTATCCTTGTATATTCCTTTTTTCTGTTCATTTCTTTTATTTTCATTTCTTTTATTTCCATTTCTTTTATTTTCATTTCTTTTTTTTTACTTTCTTTTTTTTTACTTTCTTTTTTTTTACTTTTCTTTTCTTTTCTATTTTTTTTACACAAGGAAAAGGTTATATTAAAAAAATCAGAAAAAAAGAAAAAAGAAAAAGTGAAGCTTATATCATTTTAATCGAT
PF3D7_1446700	pf14_0444	83.6914	81.7299	1.45515		423	TATTTTTTATTTTTTTTTTTTTTTTTTATTTTATGAATGATAAATTTTATATGACATAAGAAATATAAAATGATTAATAATTTGTAAAAGCAAAATTGTAATATATATAAAGAAAAAAATAATATATATATATTTATTTTGTATATATGATGATTTTATTTGAATCAAATTTACAAAGGAATAGAAAATATACAATATTTAACATATATATAATATATATATATATATATATATATATTATATTTAATTATATATATGTGTATTATTTGAATTTAATTTTTTTTTTATTCACAATTATAGAAATATAAATAACCAAAAAGCATAAATCCTTTTGTGTATTATTAATATAAATATATTTCTTAATATATATATATATATATATATATATATATATATATATATTTTAATTTGTTATGTTAAAAA
PF3D7_1446900	pf14_0447	91.7175	85.1602	1.02424		2198	TATATATATATATATGTATACACATAAATAAAGTTTTTTTTATATTATAATATATATATATATTATTTAATATATATTTATTAAAATATAAGATGGTTTTAATCTTATACCTATAATATATTATATATAATATATATTATATATATATATATATTTATTTATTTTATTCAAATTAATTATTTTTTATTCCATTTATTTATTATAATATTTATAATAATAAACATTATAATAATATATATTAATTATACATATATAGAGATTAAAAAAATATATGAACTCTTTAGAATATAAATAACGAAGAAGACCTACATACAAACCCCTTTTTTTTCTTGCATATATGTATATTATATCTCTAAAAAAAAAAAAAAAAAATCCAGGGTAATATTTTAATAATATAAGTTATAATGTTTTATGCACGTACTAATATTATAAATAAAAAATATTATATATATATATATATATATATATATAATATTTATGAATGTTAATCATTTTTTATATTTGGATACATTCTTTTAAGTTTACAAATATTATAATATAATATTATAATATATATTTGTATTGCGTACATATAAAATAAAATTATTAATATAATATGTTATATTATAATATATATATAATAAATAATTTTATGATATTTTATTTTATATTTATGAACACCTGAAATATAAGTAAATTATTAAACCCTTTAATCTGATTTTATGAAAAAAATAATAAATTGACCTTAATTTATTAATAATATTATGAATATAATATATAAAATAATGTACATTCATTTACATATATTAATAATTATATATATATATATATATATATATAAAATATATTAACATTTTATTATTTTCATTAAAATATATGTTTTATTTTTCTTTTTTCCTTTATCCACAAAAAATAAAATTGTGTATAAAAAAAAAAATAGAGGTTTTTTATATATATTATTATAATATTAATATTTTTTATATTATATATAATATATCGAATACCTATATATTTTTTATTATTTTATCATTTTATCATTTTATTATTTTATTTTTCCACATTATAATTTATATATATATATATATATATTTTTTTTTTTTTTTTTTTAAATAAAGTGTTAATTTTTTTATCCTTTTTAATTATATTTCGTTTGACAATAATTTCAAAATTTATTTTAAATATAAAATGAATAATTGCAAATATTTTTATTTGATTAAATATTATAAATATATATATTATATTATTTCATTGTTATCCACTTTTATCACCTTACGATTATTATGTTCTAAAAAATGAAATAAAAAAAAAAAAAAAATAATAAATTTTATAAACACAAATTGTGTATTTTAAAAAATGTTGTTATAAAATTGTTATATGATATTTTTTTTTTAAAAAAAAGAAAAAAAAAAAAAAAAAAAAGGAAAAGAATAAGAAAATAAGGAACCTTTTAATTAATAATAAGACTATACAATTTTTGTTTTTGTGAATTCCATCAAATTTTTAAAAAAATAAATGAAGCATTTATTAAAGGAATATGAAAATAAATACACTCATGAAAAAATAAGAAAACACATATATATATATAAATATATTTATATTTTTTTTTATATTATTATAATATGGTTATATTATTTATACACGTGCAAAGATAATTAAAAAGAGGTATATTTTAATTTTCACCATATAAGGGTGAAAAAAAAAAAAAAAAAAATATATATATATATATATATATATATATATTTTATTTTATTATCCTTCTTTCTTTATTTCGTTATTTTTTATTTTTTTATTTTATTTTTTTTTTTTTTTTGGGGGTTTGTTTTAGCCTTATTCGTGGTTTTAATAAGTGCGCAATTTAAATATTTTTATTCATAAAATGTTTTAAAATATATCATTTTATAATATATATATATATATATTGTTCGTTTCAGTAAAAATATGGTTATTGAAATAAACATATAACATAATAATAAGAATTATTATTCGTTGTTATTTTTAAGTTTGTCCATTATATATATTTATGTTCTATTTTGTTCCTTTTTCTTTTTTTTTTTTAAGAGAATGAGAATAATAAAAGCATAGTAATATTTTTCTTTTATTCATATATATACCGATATTTAAAAATAAACATATAATAAAAATAATAATATATACAATACTTAAAGGGAAAGAAAAAAAAAAAAAAAAGAAAAACAAAAATTAATTAAAACAAAATAAAT
PF3D7_0110100	pfa0495c	44.8641	17.6145	0.433075		482	ATAAACAAATAAATAAACAAATAAATAAATACATACATATATATATATCTTTATTTATTTATATATATATTTATTTATATTTATTTATATTTATATTTATATTTATATTTATTTACCACATATAACGAATAAAAATGTCATATCCATATATAATTTTGTATATGATCAAATATGTACGCATCATTTTATATGTATATATTATTTTATTTTAATACTTGAACTTAATTTTGAACCTCCAACTTGATAGATAAATATAAACATAAAATATATAAATATAAAAATATATTTATATGTATATATTTTTTTTATTTTATTTTATTTTATTTTATTTTATTTATTTTTTTTTTTTTTTATTTTTTTTTTTTTTTTATGTACCATATTTCAATGGGATCACTTATAAGTCATATAAAATATTTTATTAAAATAAAAAATCCAAACATATAGATTTTTTGAAAGTTGCTTATGATACAAATCTCTCCCTT
PF3D7_0606600	pff0325c	187.757	26.8723	1.11422		1533	TATATATTATATGTAAACATTAAAATTTTATATACGAAATTTTTCTTTTGGTAAGTATAAAAAAATATACGTTGGAACAATGATATAATATTATATATTATATATATATAATATGAATATTTTTAATGAATAAAAAAAAACAAAAAACAAATATGTATTTATTATATATATATGTATAATATTATTTTTATTTTTTAAAAAATAGATAACATTCATGTATTTAAAAATAATTTCGTTTCTTTTCTCTCTCGAAAAGGATAAAGAAGAAATAAAAAAAAAAATAAAAAGAATAAAATGAAATACAATAAAATACAATACAATACAATACAATATTATAGAAAGATTAAATATATAACAGATAATATTTAATATTTTGTTTTAAAATTATATTTGACATTATTATAAAACATGAAGAAAAGATATTTTTACGGTGGATAAAATAAATATACACATAAAAATATAAATATTTATAAAATTTATGAACTTTTGATGATATGTTTATATTTTGTTATAAATATGTATAAGGAAAAGAATACAATGTGAACATTTTTCTTCTAACCTTATATATAAAAAAAAAAAAAAAAAAAAAAAATACATATATATATATATATATATATATATATATATAATATTTTATTGATAGTTTAAATGAATTTACCAATCATATAATAAGTAGTATTATTAAAATGTTATACATATATAAGATTCCTTATTTTTTTTATTTTCTGTGAGCCTATATATTATACTGTAAATTGTGTTATAATATTTACAATATCAAAGAAATGTTCATCACCGTAAAATGTTTTATTATATAATCATATAATATATCTATATATATATATATAAATATTTTAGCTAACTTTATTTTACAAAATAAGGTACGTAAATATATGGTAGGATAATTTTATAATTTAACTGTCACATTTAAATTTTTTTTTTTGTCATGCAAATGTTATATATAATATCTTTTTTTTTTTTTTTTTTTTAAATAAGAAGAAAAGAAAGAGTAAAAAAAAAAATACACCGTTATGATACATATATACACATATCTATTTTCTTATGAAGTGTGAAACGACAGACAAAAAAAAAAAAAAAAAAAAAAAAAAAAAAAAAAATACACTAAAATAAAAGAATATATATGATAATATCATATACATAATATATTCAATATATATATATATATATTTTTTTTTTTTTTTTTTTTTTTTTTTTTTCTTATGAAAAGCATAATACATAAAAAATATGGAAACAATGAAAAAATGCGATACTAATTTTTTGATGTCCTTTTTATAAATTTCATTTAAGTTTTTAACACATATTCTTTAAAAAACAAAATAATATTAATATTACAAATCAAATATAATATTTTTATAAAGATGTTTTTTTCCTCCTTGAATCATTTTTGAGCAATATAAAAAAGTATAATAAAATATATATATTTATTATTATATATTTATTGAATATACAAAATATTTAGAAATATCGATTTTTTAATTTTATAAGAATATAATTATATATATATATATATACATATATATAATATAAAATTATGTTATTTCAAAACATTTTCTTTGTTTTTTTATTTTTCATTTTTTTTATAAAGATATGTATATAAAAAAATATATATTTATATATTTATATATATATTTTGTATTTATTAATATTATTATATATATATATATAATATAATATAATATTATATTATATAGATATATATTTTATAATGCGTAATGATATAATATTATTAAAAAAAAATTATGGTATTTTATTTATAAAAAATAATTCATTTTAAAAACAGTACCTATTTTTTTGTTGAACCCTTCTTTTTTTTTTTTTTTTTTTTTGATATTTGAAGAAAAAAATATAATTTATTATATATATATTATTATGTTTTTATATATATATATATATCTACATTATATTATTTTATATGTAATTTTTATATAAAATAGAAATAATATTGATAAAATCAAGAATTTATTATCCTTATTTTTTTTTTATAGTTTATATAAAAAATATAAATATATATATAAATAATTTATAATTAATATATGATAATGTATATATAATAAAACTTAAATAAATAAATATATAATATAATATATATAAATATATGCTATATTTTATTATATAACAGTACAATATATTTATATTTTATTTCTTAATATATTATTATATAATATAAGATTTATAAAATTTGTAATATATATTTATATTTTTTTACGATCGTTATAATCCAAAATTAGTTGCATTTTGAGTTTTTATATATTTTTAAATTCAAAAGATAAAAGAAGAATTTTATACAAACATATTTCATAATTTATACAACAAATGTATTTTTTTGAATATATTTTTTTTATTTATTTCTTTTATATATATTATAAATACTTGATATTTTATATATATATATATATATATATAACCAATAAAAAAAAGAAAATAATAAATAAATGAAGAAAAACATAATATAAAATAAAATATGAAGAAAATTTTACTCATATAAATTAAATTTTTTATATTTTCATTTAATATAAATGTAGAAAGAAATTATCTTCATAAAAAAAAAGAATAATATAAATATTATATTATATATATATTATATTATATGTATGTATGTATGTATTTTTTTTAGATTATTTATTTTTATATTTTATTTTATTTTTTTGAATCTTAAATAGAAAAATATTTTAATTTTTCATCTTATAGAATATATATTTTTCTTGTTATATATAAAAAGATATTTATGTATATGAATATATATATGAGAATGTATGTTGTAAGGATATACTATTTTTTTTTTACTTTTACATTTTTATCATAATATTATATATATATATATGTAATTATGTATTTATAATATTGTCTTAATACCAAAAAAAAAATATATGTTATATTTGTAAATATGTACGATTGTTAAATATATATTTTTTCAATTGTACGTTTTAATAATATTTACAAAGATATAATAATCGGGAAGTGGTACCACATATATATGTATATATATATATATATATATATATATATGTGAATATTTATAAGTTATTATAAATATTTACCTTCCACCTTATACGTATGATAAATATGTTGTAGTATACATATTTTGATGATATATAAGTAAATATATATTGAAAGTGTTTTTTGTAATGTTATACCTATATATATATATATATATATATATATATATATTTATTTATTTATTTATATTTAATTATGGAAAAAAAAAAATAAAAAAGAGAAATATTTTTTTTTCAGTTTAATCATTATTATGTTATTTATATTATATATTTTATAGTATACTTTTGTAATAATTACATAAACTTTATAACACACACTTATATATATATATATATATATATATATATATATATTTATTTATTTATTTATTTATATTTAATTATTTAAACGTTTAAAAA
PF3D7_0613500	pff0655c	72.0981	19.2982	1.1787		645	TACATATTAAAAATCTTCTTATAATGTAACATATTATTTTATGACATTCCCTTTTGTAATATGATCAAAAAATTGGAGAATTAAAAAATAAATAAATATTAATATAAATATATTACATATATATATGTTTGTACATACATCAATGTTTATATTTGTAAATATTTTATTAAAGGCTTAATTAATCATTAAACTAATTTATTAAACATGAACAAAATGAAAAATTAATATGTATAATATATATATATATATATATATATATATATATATTACATTATTTATATTTTTACAAAAATTTCCCTTTTCCTTTTTTTTTTTTTTTTTTAATTTTTCATCGAATTATATATAATTATATAATTATATATATTATATAATTATATATATTAATATATATTATATATATAGGAATATTTTCTTAATCCAGCTCGTTCTCTAGATAAAAGAAATAATAATATATACAAAAAAAAAAAAAAAAAAAAAAAAAAGAAATCTTTATATAATATATATATATATATATATATATAATGTTTATGTCATTTATTTATTTTTATTTTTTTTTTGTAACATGAAATAATTTGTCATATATAACAATATATATATTATTTATATAACACCTTTGATGATTTTGTTTAAAAAAAAAAAACAAAG
PF3D7_0903900	pfi0190w	584.536	1689.41	1.04202		1219	AAATATATTATATTATATTTTTTTTTTTTTTTTTTTTTTTTTTTTCAAATTTTTATAAATAAAAAAAATAAATAATTTTAATGATATGTAATCAGATTATATTTACATATTGTTAATATTTTATTTTAAAATTTGATTAAATAAAAATATTTATAATATATATAATATTATATATATATATATATATATAATATATATAGGGAAAAATAAAGGCTTATATAGGAATACCCCTTATATAACCATTAAGAAGGTATAATTTAAGGTAAAGGTAATACATATAAAAAATTATTAATATATATATAATAAAATAATACATATAAAAAATTATTAATATATATATAATAAAATAATACATATAAAAAATTATTATGATTCATATTAATATTTTTATGTATACATAAGAATGAAAATATTTATCCCTTTATAAAAATTTTACTTAAAAGTTAAATATATAAAAAAAGAAAAAAAGCTTAATACTACTATATTAGGTATATAACATAATATATATATATTATTCTTATAACAAAATAAACATAGGTTAAAATATTTATTATTATTATATATTTATATATATACATATATATATATATATGCAATAAGAACCTCAAAAAAATATTTATATTTATATACTATAATTTTTTTTTTTTTATTACTTTATTATATATTATAAAAAAATATATAAATATTATAATATAATATAATATGATGTAATATTATTTATATATATAATATATATTTATGTATATGAAATAATATATACAAATATCTATAAATATATTAATATATATACATTTTATATATAATATTCACGTAATAAATATATAAGGAGAAATATTAAAAAGTTAAATGTTTTATTTTTTTCTTATTATATAAATTCATATTTCCTTCACATATTTATTATATGTTACAGTTTTTATTTATTTATTTATTTATTCATTTCTTTTTTTTTTTTTTACCTATTTTATAGAAAATAATTAAAATCTTAATTTTTTGATAAAATTAAGGAATGTTACTTTTTATATATTCATTCATATAAATAAATAAATAAATAAATAAAATAATAAATATAATTATTATTTATTTATATTATATTATATATTTGTCAAAAATAATATATATTCTTATATTTAAAAAAAAAAAAAAAAAAAAAAAAGTAAATATATTTTCATATATATTATTTAATAAAAATATAAATTAAATAAAAAAGAGTAATAAAAAA
PF3D7_0307700	pfc0325c	241.059	46.5184	0.550798		797	TCTTTTTTTATAATATTTTTTTATTTCATATATAATTTAATATAATATAAATTTATTTTTTTCATTTTTATTTTTGCATAAGTAATACAATACACATAATATATAAATATATTATGTAAAATAAAAATACACGAATATAAAATATTTATATTATAAATAAATTATGTATAATATATTTATTTTATTTTATTTTATTTTAATTTTTTTTTTTTAGAGAGATTTGATTTTTTAATTTTAGAATAATGTTCAATAAATTATAATATGTATTTAATTATATATTATATATATTATATTTTATAATTTATTTATATATATATATATATATATATATATATATATTTTTTTTTTTTTTTTGTTGAAATATTGTGATGAATATATAATTATATATATATATATATATATTTAATAAATATTATGTAATATATATATACACATATGAATATGAACTCCTAATAAAAAAAAAAAAAAAAATTGCATATAACTTTTATATGTACGCTTTAAAAAATTGAACTGTTATTTCTTTGGAAAGAGCAAAATACGAAAAAGCCATAAATATATAAAATAAATGTAATATAAACAATATAAAATATATATATATATATATATATATATATATATATATAATATATGTATGTATTGACCTTTATATAAATATTTCATATAAAATATTTTTATTAATAATTCATTGTGTTAATATATTTAAGTACTATAATAAAAGGTACACATTTATTTTTTTCTCAAGACGATATTTATATTTTGTTTTTTCTCCCCTGTCCATTATATTATTTTCTTAAATATACATATATTTTATATATAAAAGAATATACATTTTTAATT
PF3D7_0215000	pfb0685c	83.8286	32.2294	1.39052		1102	ATATTTATTTTATATAAATGTGAAATTGCAAAAGGTAGTGTTTATATAATATGTATTACATATATTTATATATGTATTTTTTATTTTCTTCATTTTTTACACATTTTAAAAATCATAATCAATCAAGAAAAAAAAAAATAACTATATATATATATATATATATATAATATATATAGAGAATGTATTCATTTATGAAACGCTGAAGGAAAAAAATATCCATACATAAATATACATATAATATTCTTTATAATTTTAAAAGGAATATTATAAATTTACATAAGTATTTCAAAATAAGTAAAAGAAGAAAAAAAATAAAATAAAATAAAAAAAATAAAAATAAAAAAAATAAAAAAAATAAAAATAAAAATAAAAAATAATAATAAAAAAAAATAAGACTTCATATAAATATAGGAAAAATATATTTTGTATACATTATAAAATAATATAAATATATATATATATATATATATATATATATATATATTTTCTTATATACTATCAATATATATGAACCAACCATTTAAAAAAAATAATCTCTAAAACCAAAAAACAATTCCAACAAGAGGAAGAAAAATACATATCCAAAAAAAAAAAAAAAAAAAAGAATAAATGATAATATATATTGACATAAAATATATGATACATATAAATATTTATTTAAAATATATATATTTTTTTTTATTGTTTTTATTCAAAAATTAATAATATATAATTAAGAATAATTTTTGTTGATGCATATTTATATATACGTGATATATTATATATATATATATTAATGTGCGTGTATTAAGAGATTAATAATATTACTACAATTATTTTATTTTTTTATTATTATTATTTTATGATATAAAGAAGCATATATGTGTTTGTTATTTACTGTTATTTTTTTTTTTTAAGTTTATTTTTACCGTATTTCATTTTTTTTTTTTTTTTGACTAATTGTATATGTATATCACCATCATTATATATATATATATATATATATATATATATATATATATATATATATATTCATACACATACAATATATACGTATAATTAATATTTAACATTTCATATTTAATAAATATCAATATAAAAAAAAAAAAAAAAAAAAAGCAAA
PF3D7_1208900	pfl0445w	444.387	103.853	0.344419		2538	TTTTTTTTTAAGGAATATTATATTATATAATAAATACTTAAAAGAAGAAAAAAAAAAAATTCATACATATACGCATACTAATAAATTCATATAAAAAAAAAAAAAAAAAAAAAATAAGAATTATCATAGCATTATCATAAAAAAAGGAAATAACACAAATGTATCATATATTACCATAAAAATCATAAGAGGAAAAATATCATATAACAAAAATATATATATGTACATATATCATCATAATATATAATAATTATATACATATTAATATTATCATTAAATATATATATTTTTCTTCACAATACATATATATTATCCAATGATAAAAATAATTCAAACGTAAAATCAATTTTATCATTATAAGAAAATAATATATTATAAACACATGCACATTAATAATAACTTACATGGACTTAATTCATAGTATAATTAATTAATATACATATTATATATGTACACATATTATATGTATATATGTTTTGTTATATGAGCATATATATATATATATATATATATATATATTATACATATATAATATATATTAAATGTATTTATTATTATATATACATATAATTAATATACTGAATATACGCATATAAAAAAAATATATTACATAATATAATATATATATTATCACTATATATTTATATTCACAAGAATAATAATTACATATATTATTATTTTAGCTTTTCTCATATATATTACAAAAGAATAAAAAAAAAAAAAATTCAAAAAAATCTTAAAAAGAAAAAAATAAATGAAAATAATTAATTTTGTTAAAAATAAAAGAAAATTTGTTATATAAAAAAAAGTATATATATATATATATATATATATATAATACCAATAATATATATATATAACATATTATATATATTATATATACATATATTACATTAGTGTGCTATTTTTTTTATTTGTATTATTTCCTTTTTTTTTTTTACCATTTGAGTATAAAAAAAAAGAAAATGAACCTTTTTTTTTATTTATATTATAAAAAATATAATAAAGCACAAATATATATGTATAATATATTTTTTTATATATATATTATTTATATTATAAATAAATATTATTATAAAATATAATATTATTTATATTTATTTATATACATTTAATAATATATATTATTTCTTAAAATTAAAACACATTTTATTTTATTTTTTTTTTTTTAATACTTAAACATTATTATTATATTTTATATATATATTTTTATAATTTTTTTATTAATATTATATATTTATATAATTTTTTTTATTTTTTCATTTTATTTTATTTTTTTTATGAAATATTTTTATCATTGAAATAAAGAAAAAAAAAAAAAAATTTAATATATGTACAATTTTATAATATATATATATATAATTTTATATATTATAATATATATATTATTATTATGACATATATATATATATATATATATATATAAATATATAAATTTTTTTTTTTTTTTTTTTTTTTTTTATATATTTTCTTATAATTATACATATTAATATTGTATAATTATATATAATTATCCACAAGAAAGTAAAAAAAAAAAAAAAAAAAACTATTATATATATATATAATATATATATATATATATATATAAGGATATGTAAAAAAGGCAAAGGGAAAATGAAAAGCCTTAAAAGAAAATAAGAGAGAAGAACATTTTTTTAAAAACAAAATGTCGTATATATTAAAAAAGAAGCAAGCTAAAAATGAATGTATTTTTTAATATATATATATTTATATATATATTTAATATATATATATGTGAAAAGTAAAATCGATTAAAAAGTTTATACATAAAAAAAAAAAAAAAAAAAAAAAAAAAAAGACTACCTACTATATTTGTGTAGTCATATTTATATGTATTAAGTTATAATTAAGTTTTTAAATATTTATAATTTTATTTTCTGGAGCAAGTATTGAAAAATATAATATTTATATTTTTTTATATCCCTTTTATGTGGACAGCAATTAAAATAGTATATTAACCATTAAAAAGAAATTACCCAACAGAGGCATAAAACTATATAAATATTATATTGAGATGGTATACCTTATGGAATAGCATAAAAAAAAAATAAAAATAAATAAATAAATAAATAAATAAGTGGGAGAAGAAGATAACGTTATCATGAGTGTAATATAATATGTATTATATATATATATATATGGCTTTCTCATATGATTTTTCCAAAAAAGAAAAAAAAAAAAAAATTCATTGAGAAGTGTATACTATATATGTATAATGTTATTAATTTTATTTATTTATTTATTCATTGATTTATTATTACATGTCTATGACTTATTATGATATTCCACTACGATATCCTGTAAATGAGAATTTAAATCACTTTTAATTCTCATATATATATATATATTTTTATATTTTTTTTACATTATATATATATATATATATATATATATATTTATTTATTTATTTATTTAATTTTTTGCGTCCACATTCTATACATGTGTTTATGAGCCCGTGTATAGATATATGTATTGTGTATATATAATTTTTTGTTAATTTTATATATACATTTTACA
PF3D7_0618000	pff0870w	250.045	106.948	3.12545		756	TAATCAAATATATATATTATTATATTGACAGGAAATATATTTTTTATTCAAGTGTGTAAAAAGAATATGTGTGTATATAAATACATATATATATATATTATATATATATATATATATATTATTTATTTTTATTTAGAATCAACGGTGTGCGATAATAATATAGCACAATTCTACAGATGCATAATTTTTTTTTTTGATATTTATGTACTATAAAATATATTTATATAATTGTAATTTTTTTTTTTCTTTTTTCGGTGTTGTCTATATTATTTTGTTAACCCTTATTTATATATACTTTATTATAATTATTAAAATAATATATATATATATATATAATATGCAAATATTTTTCTAATATTTTGAAAAATTTTTATATGTGCACATGTTATATATAATTATATTTTTTTTTTTTTTTTTGTTATTCATTTTATTTTTACATTGTAGAATTTATATTGCACAGAGACAAAAAAATGGACACTGCATTTTTTCATGAATTTTATTGAATTATATATAAAATAAAATATATATATATATATTAAAATAATAATAATAATTGAAATATAATTATATGTATTTTTGTATAATTTGAAGATAAGGAAAATAAGTATATGTATATATATATATATATATATATATATATATATTTATATTTATACATATATATATATATATTTTTTTTCTTTTTTTTCCATTTTTGTTAAATATTTTAATTTTTCTAACTAAATAGATTTCACAAAAACAAATTTGTATGAACCA
PF3D7_0311300	pfc0475c	142.824	50.7909	0.429974		2402	TTTTTTTTTTTTTTTTTTTTTCTTTTAAATTACTATGAAAAACGAATGAATGAATAAATAGAAAGTTACAAATTTTATAAAAAAATAGATTTCTATTTTCTTTATATAATTAAAATATTAATATTACATTATATACATATGATATATATATATATATATATATATATATACATTAATTATATGTTATTATATATAATTACATATACATACACGTATAAATCCTCTATCATATATAATATAATATATATTATTTTTAAACACATAACGATATAGTCATTATTATGGGAAATGTAAGTAATAATTTTATAATTTATGTTTTTTAAAAAAAAAAAAAAAAAAAAAAATGAACGATGGAAATAAATGATATGTGAAAAATGGTGAAAGATGGATTGAAGAAAACGGAAAGTGACATATGAATATATACTTTTATATATAAAAAAAAAAAAAAAAAAAAAAAAAAAAAAGAAAAAAAGAAAAAAAAAAAAAAAAGAAAAAAGAAATGTATAATTTAAATGACTAAGTAAAATTCCATAATTATGAAAAGAATATATATCAACATACTCAAAAAAAAAAAAAATATAATAAAAGGAAAGAAGTGTTATGAAAAATGTGTGTTATATAATATAATATATGTGTGTTATTATAATATATATATATATATATATATATATATTTATTTATATGTCATAAATTGATATGTATAATCATAACATTATATATTTATTTCATTGCATATGTAAATATTATTATATAATTTTTATAATTTATCAAATATATATATATAATATATATTATATATATATGATATGAAGAAAAATAGCTTAATGGGTGAACACTTTTATAAGAACGTTGAAGAAAATTCACGTATTATAAACTATAAATATATAACTTTTTTGTGGTGATTCATATTACTCAAAAAAAGAAAAAAAGATTTATATAATTAAGAAGATAATAACAAATATTATATAATAATATAACATACGTATATAAATGTTTATATCTGAAAACCTTAATGTATTATTATATATATAAAAATATATATATGTATATATAATGTGTGTATAAATGTTTATGTATTTCCATAATATATATAAAGGTTTATTTTATATACATATATACATAAATACATACATACATAAATACATACATAAATACATACATACAAAAATACATACATACATACAAACATACAAACATACATACATACAAACATACATACATACAAACATAAATACATACATACCATTAATATGGAATATAGATTTATTTTCATATTTGTGCATTAAGCATTTCCTCTTCATCTTTTTTTTTTTTTTTTTTTTTTTTTTCATTTTCTGTTATATGTTTTCTAATGATGTTTTATGCTTAAATTTTCTAAAAAATATGTTCAATTTTTTTTTTTTTTTTTTTTTACTTCACACATATACATTTATATTTATTTATTTATCTATCTTTTTATTAATGTACATTTTTGTATTATTCTCCCCATACAAGAATTTACATACAAAAATAAGAAAAAAAAAAAAAAAAAATATATACATATATATATATAAATGAGAAACATCTTTAGTCATATATTAATAATATTATTTATTATAAAATTGTTTGTATAATAAATAAAAGATATAATATATATATATATATATATATATATATATATTATACACATATATGTACGTATGTTTATCCTTCGAGCATATCTTAATAATAAAAATAGAAAACGAGGAAAAAAAAAGAATATCATTTAAATGTGATATGAGTGAAGGATTATACACTAATTGTACAATTTTTTGTTTAAAATATATATGTATATGTGAATGTATTTTTTTTTTTTTTTTTTTTTTTTTTTTTTATGAATCCCTAAATATCAATGTTCTGATAAAATATTATATGATATTACCCATTTTGTTAGATTAAATATATATATATATATATATATATATATATGTAGTATTTATTTATTTATTTATTTCATATATTTTTTTTTTTATTTTTTTTTTGACAACCTTGAAGTATAATATAAACATGTTTACCAAGCATAAGACATCTCACATATATATATTTTCATATGTGTATATATTTTTTATTTGTTACCATTTTATAATTTTTTATTTTTTTGTATTTGTATGATAAATCTATTTTTTTTTTTTTTTTTTTTTTTTTTTTTTGTGAGAAGAGAAAATCAATGAGTGGAATATATAAATATATAAAAATATATATATATATATATATATATATAGTATATATTTTATATATATATATATATATATGTGTGCATATTTTTATCTTCATTTTTATATGTTTTCTTTTTGGTGTGTGCAATAAACATATGCATATATAATAAGAGTGCCAGGTAATAATTATATACATAATAAATAGTTTTACGAGTTATTATATTTTATTTTATAAAGT
PF3D7_0904800	pfi0235w	437.253	311.212	1.58564		189	TTTTATTATACATATATATTATTTATATATTTTATAAATATATATATTCATCCCTTTTATGTGTATATATATTTTTTCTTTATTTATTTATTTATTTTTTTTTTTTTTCTTATTTTTTAAAATATATTATTGAAAATTTTATTTGATAATAATATATTATTATATTTATTTATGTATATATATAAACCATAAAAAAATTATCCTTATATATATATATATTATATATATGTATATTTTTCGTTTTGATTATATTGAAAAATTTTAAAGATATATAAGATATAACGCAGACTTCTTAATGAATTGTACAAA
PF3D7_1414600	pf14_0144	59.7502	39.4912	0.482206		2135	TTATTTATATATTATGTGTAACAGGAATATAAAAAAATATAAATGTATATATATATATATATATATATATATATATATATATATAAAATATATTTATTGCATTTACATTATAATATTATAAATATGCACAGTAAAATATAAAAATTTGAAAGAAATAATAAATCAAAGAAATCATTACATTAATTATAAATTTTTACAAATTCAGCAGAAGTATAATGTAAATTTGTATATCATTCTTTAACATAGAATAAAATAAAATCACATAAAAAAAGTATTTGTTTTATTTTTTTTTGTTTTTTCTTAATTTCTACATAATCATATATTATATAATATATTATTAATATGTACACTATAAATTAATAAAATAAGATAAAACATATTTATATCTGAAGATTTTTTTCATAAATATATATATATTATTTTACTTCTTTTTTTTTTTTTTTTTTTTTTTTTCTTTTATTAGACTTTTTCACATTATATTATATATATATATATATAATCAAAGCCGCATCCTTTAATATATATTAAAAAAAAAAAAAAAAACAATTTATACGTTATCAAAAATTTTTATATTTTTATCTTTTTTATTTTCCAAAAAAAAATGGAAATATATGTATCAAATAAACTTAAGGCATTCAGATTGTAAAAATATATACATATATATATATATATATATATATATATGTATGTAAAAAAATAAAGTAATAACTACACACATTTATAAAAAAGTATAATAAAAATTAAAATAAAAAAATAATCAAATTTAAGTTTATTTACATGTAAAACAAAACTAAATAGAAAAAAAAAAAAAAAAAGAATACCAAAATGCATATATTTTAAGTCTTTTAACTACATAATGTATAAAGTAAGAATATTTATATAATGGTAAATTTTTTTTTTTTTTTTATATATGAAAAGATTGATCCATATTATCATATTTACAAACATATTAATAAATATAAATATATATATATTATATATATATATATATATATATATATTCATTCAATTAAAATACAAGAATTAAAATACCGATTGAATTCTATATCAAACATGAAAATTAAAACATTAATATGTTATATAATAATATATTCATATATAGAATAAACGAAAAAAATAATATTAAACATACAAAAATACATAATTATATTTATATATATATATATATATAATATACATATGTATTATATATATTATACATATATATTCATATATTTAGTTGATGTTCTGAAAAATGTATAAACATTTCAATTAAATATTAATTATTTTTATTTTATTTTAATTTTTTTTTTTATTTTTTTTAGTTATTTTATATGACGAACATATATATTTATTACATATATATATATATATATATATATAATATATATATATATATTAATATTAATCCAGCATATATAGATAAATAAATATATATATGTATTATCTATGTATATATTTTATATATAAATATAATATTATATATGTATGTATGTATTAAAAAATATCCACAATATTATTTCTATTTTTTCTATTATTATTTTGTAATAAAGATATAATAATATTTTATAAACAAATAAAATTGTATCTATAAACATTTGAAAAGATATTTCTATTTTTCCAAATAAATATATATAGGATGTTATTCATTTATTTATTTTTTTTTTTTCTTATTTTCTATAAAAGAATATAAAAAAAAAAGAATAACTTATTATTCTTCCACTTAAATAAATATATTTAAGAATTAAATAAAAAAAAAAAACGTAAAAATGTACTTTTTGTATATAACCTATAATTGTAAAAAAATGTATATATCAATGTAAATATTTCCAAAAAGATATTTATGAAATATCTTTATCGTTTTATTTTTTTTTTATTTTTTTTTTTTATTTCTTTTTTTTTTTTTTTTATTATTATTTTTTTTATTTTTTATTTTTTTATAATTTTTTATTTTTTTATTTTTTTATTTTTTTTTTTATAATTTTTTTTTTTTTTATTTTTTTTTTTTTTTTTTTTTTCCAAATGGCTAGTTCAAGAAAATAATTAAGTCAAATAAAACAATCAATACAAAGTATATGTTTACGAATATGGCAAAATAATGAGAATATCATACATTTAATATATATAAAATTAAAACAAAACAAAATAAATAATCAATTAAACAACATACGTATCTCATTTATATATATATATATATATATATATATATATATATATTCTCCTTTCTTTTTAATTTTTTTTTTTTTTTTTTTTTTTTTTTTGTATTTTTCATAAAA
PF3D7_1466400	pf14_0633	246.066	103.563	0.707126		6020	TTAAATAAATAAATATAAGATAAAAGAAAAGAAAAATATATATATATATATATATATATATATTATAAAAGAATGTTCTTATTATTTTATAAAGTGTGTAATATTTATAATGTAATATTATTTAATTTTTAGGATATGTTACATAAGAAGTTATTTGATTATATCAGTGTTAATGAAGTTTATTTTATTTTTTTTTATCTTTATACGCAGATTTATGCAATAATACATATTAACAGTTTATCTATGGATTGGTTCTTATTTATTAAAAAGAAATAATTGTAAATAAGTAAATTTATTTTACCACTCAGTTATATGTTTTGTGATTATATTAGGAAAAAAAAAAAAGATAATCAATGAATAAAATAAATAAATTAAATAAAAAAAAAATCCTATTCATATTATACTGAGCCGCATATATATATATATATATATATATATTAATATATTTATATATTTATAATATATAGATAATATATGCATATTAATAAAACTGTAAAATATATTTATTATATATATAATAATACACTTAAGATTTTTATAAATATATAAGCATTTGATGTGTGTACATTTTTCATAAATGCTTTTAAATAGAAATATATTTTTTGAACCTTAATATATTATTTTTTCTTATATTTTATTAATATATTTTTTAAAATATGTTTAATATATATTTATATATATTAACAAAAAAAATAAAAAATAAAAAATAAAAAATTTTTAAGTATATTTTTATAATCAAAATTTTAAAAAGAATTTTACAGAAAACATATTTTTATAATGAATGTTCTTTTATAAAATAATAAATGAGTACATATTTATTTACATATATTACATTTATATGTATAATTTTATATACAATATAAGGTAAATATAAGATATCTTCTTTCATTTTTTTTTTTTTTTTTTTTTTTCCAAACAAAAAAGAATGGATAAACATTTTCATCGTGTGAACAGGAAATTATTATATGATACATTATAATATATTCAAATATATGTAATATTCTTTTTTTTTTTTTTTTTTTTTTTTTCCAAACAAAAAAGAATGGATAAACATTTTCATCGTGTGAACAGGAAATTATTATATGATACATTATAATATATTCAAATATATGTAATATTCTTTTTTTTTTTTTTTTTTTTTTTTTCTTTGCTTATATAATTTTTTTGGATTTTCTAATTTTACTGTTTTATCAGAATTATATATGTAATGATGTTTAAATGATTTTTTCTAATGTTATTTGTTTATATCATTCTTTCTTATCATTTCTTTTATTCCTTTATTTACCTTTATCCCTTAATTGATTTATTTACATTTTTTTTTTTTTTTTTTTTCATATTTCATTTAATATTCTATATATTATAATATAGCTAATTATATATATAAGTATACAAATTTACATACATTTGTAATATTAACTAGCATATAATGTACTTTTAATAACAAAAAAATAGGTAGCTATAAATATAATACTTCATAAATATGTACGTAAAATAATATTTATTTATTTATTCATTTATTTATTTATTTAATCATTCATTTTTTTTTTTTTTTTTTTTTTATTATTTTTTTTTTTTTTTGGTATCATTTTTTTAATTTATTTTATAAATGTTGTCTCATATTTATGTATTTATTTATTTTCATTTTCATTTATTTTTACTATTAAGCATACTATGATTAAATTTATTTAAATTTCCAAAACCTCAAATATATAATATAATGTAAAAATACATAATAATATATATATATATATATATATATATAATTATATAGATGTATTTATGAATTTATTAAAAATGATGATAGAATTTGAAATATTGTCTTAATTATTTTTACTTAAACATATTTATTACGTAAAATATATTTTTTATAATTTTGTTACATTTTCTTTCTTTTTTATTATATTTGTAAAATATACCTTATTTTGTATATATTATTGATCCACTTTTTCATTTTCTCTATTTTAAGAAAAAGGCCTGCATGCAAAATATAATTTTATTAAAACCACGCATGCAGAGGAAACGGTGAGAAAGGAAAACATAAAACGAAGATTCTGTGAGAAATAAAAATAATATTATATATCATTTATATATATAATATTTTATGTATATGAAAAATATATATTGTATTTTATAGTATATAATATTTATCAATATATCTTTATATTGTTTTAATAATTTACATATAATAATATATACATTATATTTATATATAACATACGTATTGTACAATTATTATATATATTATTATAATTTATATAAGCATATAATATTTTTATATATATATTATCATATATGAAATTTATATATAATAGTATTCATATATAAAAAAATACTTATTATAAATTTGCGTACTTTATATATATACATATATATATATATAGATAATTATATTATACATAAAAAAAGTAACAAATAAATTTCATAATATAATAACATATTATTTATTTATTTTATATAATAATTATATATATATATATATTTATATATTATAAATATACATATTATACATATAATATATTATATTTATATATATTATTATTATTACATATATCATAAATAAAAATAATTATATATATATATATATATAAAATTATTTTTTTACATTTTTTTTATATAATTATATATATATTTATATTTTTATATTTTGTAATATTTATAAAATTTCAATTATTTGGATTTTTATTAAAATTTAAAAAATAAATAAATATATATATATTACTAATTTTATATATATAAATAAAATATTTATAAAAACTTAAAAAAAAAAAAAAAAATATATATGATTTTATGTAAAAATAGAGAGAAATATATTTAAATAGATATGTATATGTAACTCATGTAAAATTTGTAAAAAAAAAAAAAAGAAATGCATTTTGAATATATATAAATAAATATTCTTATAATATAATTATAATATAATATTTTAAACCAAACTATATGTATTTATACATGCTTTTTTTTTTTTTTTTTTTTTTTTTTTATGCATGATTTATTAACTATATATTATAGATGTATAATACATACCAAAGCTGTTAATATTATAATTATTAAAGAGTTGAACGTTTTTAATGTAATATTTTTTTTTTCTAAAATAATGTAAAATTTGATCTACATGTATATATATATATATATATCTATAAATGTGAATACATATTTTTAAATAATTTTTATATTATATATATATATATATATATATATATATTTATAATATTATATGATATTGTGAGTACGTTTATATATACCTAATTAGTATTTAAAATATTATATGTAAAAAATATTGTTTATATAATATTTATTATATATATATATATTTATATATATATAACATATAATATTATATATGTAATATATTTAAATATAGTAGTAAGTTCGTGATATATTATTGCATATTTTACATATTCAATTTTTTTTTTTTTTTTTTTTTTATTGTTTTTTATATATTTGTTTATATTATATATACGTATGTGTTTACATTGAAATTTTTAAATTATCATTAAGAAGTTAAAAATTACATGTATTTTTTCATATGGAATAAAAGTACGTATTAAAACAATTTTTGTATTACATATTATATTCATATTTTATTTTATTTTATTTGATTTTATTTTCATTTTTATTTTATTTATATATTATTTTATTTTTTTTTTTTTCTCATAAAGGTGGGAAAAAATAGTACACAACAAAAATGTATGATAAGAAATATTTTTATTTTATTAATATATATATATATATATATAAATGTACACTATCTTAGATTTGTACATATTTATATATGTATATTTTAATTGTACGTGTATGGTTGTAAATTATTAATATTCATATTATATATTTATATATTGAATAAATTATATATATATTCATATATAATTTTGTTATTTTAATATTATTTTATTTTAAATTATTTTATCATTTGCTATTTTTTATTAAATATATATTCATATGTATAATATAAATATGAAAGAAAGAACTTATTAATTTCACAATGGCGTATTCTTTTTTTTATATGCATGTTTAGGCTGTGTGTATATTTTTTCTAAATTGCATCGAGGAAAAAATGAATAAATAAAATAATATAATGTGAATATTTAAAATAATTTTTTACATATATTTAAAAATATTTTCTATACATGTATTCATATATATATATATATTTATATGAATTATGATTATATATAATAAAATGTGTTAAAATATATTTATTTTTGATTACGTAATATATTTGTAATTATATTATTTTATTTGTATATATTTAAACGTTTATATTATAATATATTTATTTACACATTATTTATTTTATTTTATTTTTTATTTAGACACAAGTTTGTCAAACTGAGTTGTATTTTTTAAATAAAAAAATTATATGCTCATTTACTTTTGTGTCTATTTTGTTCTTTTAATATATATAATATAATTATGAATACATATATTATAAAATATTATATATTATTAACACACTTTTATTCTTCATCTTTTTGTTAGTAAATGAATATATAAATATATATATATATATACATATTAATATAAGAAAATATTAAATGAAGTACAATATTTATGTTACTTTTTTTATATATTATTAAAAATATTTTATTTCATAAGAATCATTATTTTCTTTTTTATTTTATAAATTATTCTTAATAATAAATAACTACATGTGTAAATGTGTATATAATAATTTTTATTAAATTATATGTAATATTTATATGGATGATATTATATATATATATATATATATTATTATTATTATAATACATATCTTTTTTTTTTTTTTTTAGATATTATTATTTAATCTTGTATATTTAAAAATAATAAATTTATATATATATATATATATATATATATATATATATATATATATAATATATAATTTGTATTTATTTTTTCATTCATTTCTTTTATTTATTTTGAAATAAATACCTTTTAAATATATATAGTTATTTTTCATATAGTTGTAAATTGTATATTTATACAATTTTATTTCTTTACATACAATATTTTATATATATATATATATATGGAAATATATTATTATTACTATTATTATTTTACTCATTCTTTGAATATCATAGAATAAAAAAAATATGAATTGTATATATATATATATATATATTTTAATTTTATTTAGAATATAGAATTCTTAAAAATATATGAGGAGTAATTTAATTATTTTTAAATAATAAATATATTTTTTATATATATGAAAATTTTAAATTGATTATAATATAATACTTTTTGTAAATATATATTATATATATATATATATATATATATATATATATATATATATACATGTATATATTAATATTTATAATAATATATTAATAATTTTTAATTTAAAAAATATATGTACACATATGTTCATTATATTTATAAAATATATGTATTTTAGAATTATTTCTTTTTTTTTTTTTTTTTTTACAATAATCGAATATATATTATCGGTTTTTGTTTACTTTTTACTTTTTTTCATTTAAAAGAATATATATATATATATATATATATATATATATATGTATTTCTAAACATTATAATATATAGCATTTATTACTTTATTATTATTATTATATTATGTGATATAAATTTTTAATTTTTTTTTTTATTTTTTTTTTTTGGAATTTAAATTATTATATTTAAATATACTTAATTAAGATATGAGTATTTTTATATATACTAATTTGTAATAATTTTATGCTTTTATAAAAATTAAAGAATGTACACATATAATATATGTATGTATATATTTTTTTAATTTAGTTATTTATATATATATATATATATATATATATTTTTTTTTTTTAACGTACAATAATATAGTAATATATTATTTAATTATTTATTATATGTATATTTATTTTTTTCATTATTCTACTTTTTTGTTAATATATATATATATATAAAAGAAAAATACAAAATAAGCAGTCTATATTATATATATATTTTTTTTTAACGTCATATATTTTATATATTATTTATTTTATTATTCTTTTTCTTTTTTTTTTTTTTTATTTTGATGGTAATATTTTATTAAAAAGG
PF3D7_1414200	pf14_0140	116.345	100.644	0.732609		1564	TGAAATAAATTAAAAATTATAGCATATATATATATATATATATATATATATATATATATATAATCATATATTTATATAATTTTATTATTATAAATTATTTATATATATATAATAATATATATTATATAATGATTTTATATTTTTTCAAAAGCAATAATATATATATACAATAATAATAAAATAAATTGAAATTGTTTTTGATTTAATTTTATATAAATTTTATAAAAAGTATTTTGACAAAAATACAATTATTTATTTATTTTATTTATTTATTTATTTTATTTATTTATTTATTTTATTTATTTATTTATTTTTCTTTCTTTCTTTTTTTTTTTTTTTCTTTCTTTCTTTTTTTCTGACTTTTAGCCTTTTTTGTTTTTTTCCAAATTTTTCTTCAATTTTTATATGATGTTGTTTATATTTATATATATATAATATATTAAATATATATATATTTTTTATATATTTATAAAAACAAAAAAAAATGACATAATATATTTATATTATATATATATATATATATAAATATATACATATATTTGTTTATATTTTTATAAAAACGATTTGTTGGTTTTATATTACAACAAAAAGCAACAAAACAAGAAAAATGAAATAATAAAATTAAATGGCTTGAAAAAGTCCAACTGTAATATATATAATATATATATATTGTATGTATCATGTTACTATAATTATAATATTTAAATATATATAAATAATATATATATTATATATATATATGTTATACTTGTATATGTTTTTTTTTTTTTTTTTTTTCGTTTTTCTTTTTTTTTTTTTTTTTTAAAACAAAAAAATCATATGTTGAAGATAATATATTATATATTATATATATATATATATATATATATATATATATTAATTGTTGTAGTATTAAAAATGAATTATTTTATGACATCATGTGATTTATGTGATTATGTAATATATGTAATATATGTAATATATGTTATATATATATAACATAATATATATTATATTTATGTTTATTTAATCCTTCTTTTTTATGTTTTTATATTTTTCGTTTTATGTTATTTTGCACATTAAAAAGAAAAAAAAAAAAAAACATCTTGAACTTTTTTTTTTTTTTTTTCTTTTGTTTTTTTCCTTCATATATAAATATATATATATATATATATATATAATATGATATAAATATAATATATCCATATATAATAAGAAAAAAAAAAAACAAATTTTCTTCTTCATCAGAATATATATATTCATTATATAAATGATTTTATAAAAACAAAATTTAACAAAACACAAAATATATTATATGTTATAATATAAAATATGCACACATTGGAATGGGAGAATATAAAATATATAATAATAAATAAAATATAATAATATATATAAAATAAATATATTATATGTATATATAATATATATATATATTATGATGAGTAAAAAGAAAGTATTTTACTTTATTTTTTTCTTTTTTTTTAATCTGCATAAATTAATAAAAATATATGTATATTTAAATAAAATTTATTATTTATTTTTATAAATGTTAAAAAAAACTAAGTTTATATATATATTTAAATACATTTTATTGTATATGTTATTATATTATCATATATATATAATATAATATATATATATATATATATTTATTTATATATATTTATATCCATATAATCTTTTTTTTTTTTTTTTTTTTTTTTTTTATATGATTGATTAAATTCTTTAATATATATTATATTATTTAATATCTGTAGGTTTTTTTTTTTTTTTATTATAATATATATATATATATAATTAAAAGATTTAGTCATTTCGTTATAATATAATATAAACGTTTGAAGTTTATATTTTAATGTATAAAAAAATATAGATTTTTTTATTTTATTTTATTTTTACAATACCATAATTATAATATTATAGTATTATAATTTAATAATATTTTGTATATCCTTCAAGTGTATTAAGTATATTACAAAGAAGAGTATTATATATATTATATATATATATATATATATGTGAATTTTATAAGTGTGCTATACTATTATATTATAATACGATGTAGCATATAAATATATATATTATAAAAAACAAAATTTTTTTTTTTTTAATATATATATATATATATATATATATATATATATTTATATTTATATTTATGTGTTTGTTTATTTTTATGTAGTTTGTAAATTTTGTTTCTTGTGATAAATATTATATGTATATATATATATATATATATATATATATATATATATAAACATATAAAAGAATAAGAGAGAAAATATAATAAATATATTTATATATATATATATATATAATTGAATGTTAAAAGATTATAAGACATATTGATAAAAGAATTATCATACAACAAA
PF3D7_1466900	pf14_0637	104.203	24.9169	0.725826		1134	AACAATGTTTTATTTCACTGTGATTTTTTTTTAAATAATTTTTTTTTTTTTTAGAATTTTATAATATAAAGAGAATAAATATAAAAGAATATAATTATTTTTATGATATAATATATATATATATATATATAATAAACATAATAATATATTTTTTTAATGACATAAAAAATATTTGAATATAATAAAAAATATTATATATTTTTTTTTTAAAATATATAATTAAAAAAAAAAATTTTAAATTAATATAAAAGAAAAAAAGCATTAATGTTATTGTATGATTTATATTATAATATTATATATATATATATATTATACATTAGTCGATTCATTTATATTATGATATTATTTTTATTATAAAGAGGAGAAAAAAATTGTAAAATTTCATTTATTTATTCATTTTTTATATATTAATTATATACTTATATACGTTATATAATATTATTTTTCGTAATTTACAAATATTAAATGATAAAATTGTTAGAATTTAGTAAATAATTTCCTATTATCATATATGAAATTCTTATTTTACTTTTTTTCATATACTCATTTCTTTATATTTGATCTTTTTTATTCGATAATTTTTATTATTTTATTTTACTTTATCTTTTTAATTTTATCCGTTTCCATATTTGTAAAGATTAAATTATAAATAATACAATACACGGTTTTAATCTGAGTAATATAATATTATTTATTTAATTTTTTTTTTCAATCCATTCTATAAAACTATTATTATTATAAACATTTTTTTTTTTTTTTTTTTTTTTTGGGGGTTTGTTTATAAAATATTATATTCCATATAAATAAATAAAAAATATATATATATATATAATTATATATGTTATTTTTATTATTAAAGTGGAAGAAAAATATAACATCCATTTTAATGTATTTATATAGATGGAATAGTACAGTATATATATATATATATATATAATTATATATATATGTGTTTTTATTTTTGGTTAAGAGTTAATATATTTTTTTTTAAAATTATAACTTTTAATTTTTTGTAACAATATGGAAGAAGAAAAAAAATAAAAGAAAAATTTTTTGTTTCCATTTATTAGTAAATTAAATATATGTATATGCGTATAATTATATAAAATAAGCATATACATATATTTATATATATATATATATATATATATAATTATTCAATGTAAGAAAGGAATGTTATATTTTCCTTAATTTTGTAAAAAGA
PF3D7_1414400	pf14_0142	171.156	197.868	0.675367		1945	ATAATTATTGCATATATATAATAATATATTACATATTTATATTTCATTTTAGTGTGTAGATTTTGTTGATTAAAACATTTAATTTATATATTATTTTTATTTAATTTTCTTTTTTTTTTTTTTTATTTCAAATATGAAATAATAAATATACATAATCTTTACATATATTTTTTTCTTTTTTTTTTATTTATTTTCCTGTTTTTTTTTTTTTTTTCTTTGCTTTAAAAAATTTTATATATTTAATATGAAAAAAAAAAAAAATATATATATATATAAATATAATACATAATATATATATATATATTATTTATATATATATATATATATATATATATATATATATATATTTAATTGATGATTAAAATATTTCCCATTATAAAGAAAACAGAAAAGAAAGAAGAAAAAAAAAAAAAAAAAAATATATATATGTATATATATTATTCGTAATATTTATTTATAATAATATAACCTTTTTAATATATTGATTTGTTAAAAATTTTTTTTTTTTTTTTTTTTTTTTATGTTTCCATTTTATAAAATACATATTTATAAAATATTATATGTATTATATATATAATATTATAAATATGCACATACAAAAATAAATATATTTTTTTAAAACATATATTTCACATATACATGTCAATTAAAATTGAAAATATAATTGACATTATTACATATTCGTAATATTCAAAAATTAACAATCTTTTAAATTTTATGTAATTTTAAGAAATATAAAATAAAATAAAAGGAAAGGAAAGGAAGTATACATATATAATTATATAATTATATAAATATATTAATATATATATATATAAATATATTTAGAGAAATATACAAAAGAATATTTAAAAAAAAAAAAAAAAAGGAAAACAAAATAAATCGTTTATATATATATATATATATATATAAATTTAATACACACCCAAAAAAAAAAAAAAAAAAAAGAAGGAACAGAACAAAAAGGATAATAAGATATATTATAATATTACTTATATGTATGTTATCATTATATGGGCATAGAGAAATTCAAATAAAAAGGAAGAAATAGAGCAAGCAGAAAAACGAAAAAGAAATAAATAAATATGTGTATTGTTGTTAATATTACGTGAAATATAATCATAGTGGAAAAAGTAAATATGTTTTGTGATATATTGCAATAATTATGAGAAGGAAAAATAATTATAAATTATTTAGGAATATTATTAAAACGTAGTTAAATTTTTTTATATGGATATATATATATATATACATATAATTAAAAAAAAAACAGAAAAAATAAAAAACCAGAAATTAATAATATTCAAGATATAACGATAACGTTTATATCAAATTGTCCTTCTCATATACAAAAGAAGAGAAAAGAAAAGAATAATAATTATTCTTTGTGTAGTAGTTATAAAGACAGAACTTAATTTGAAGAGTTATATTGTAAATGAGGTGTATATATTAAATAAATAAATATATATATATATATATTTATTATATATATATATATATATATATATAATGTTTATATAATATAAAAAATTATATATACAAGATTATATTTGTATATGTAACTTTCTTTTATATCATCTGACAATTTCAAGCAATATAAACCAATGTTTATATTTTTTTTTGTTTTTCAAAATTATTAAGTTATATAATTCATAATAAGAAAAAAAAAATAAAATAAGATAAAAAAAAAAAACAAGGAAAATATATGAAATATGTAAAAAGAATTATTTATAATATATGATAAATATGTATATATATATATAATATTCATAAAATTAAAGGACACATAAAGACGATAGAAAAAAAAAAAAAAAAAAAAAAAAAAAAATACAAAAAAATATTAAAAAAAAAAAAAAAAAAAAATCATATCAAATAAAATAAATTCATTCTTCATGATTAATAAAATAATTGTTGGAAGAATTGTTATTATATCATTTGAAGGATTAATATAAATTTGCTCAAGTAAATATTTATT
PF3D7_1414500	pf14_0143	198.115	24.1134	1.27018		1913	AAAAAAAAAATTAAAATAAAATAAAAATAATTAATATTTAATTGAAATGTTTATACATTTTTCAGAACATCAACTAAATATATGAATATATATGTATAATATATATAATACATATGTATATTATATATATATATATATATAAATATAATTATGTATTTTTGTATGTTTAATATTATTTTTTTCGTTTATTCTATATATGAATATATTATTATATAACATATTAATGTTTTAATTTTCATGTTTGATATAGAATTCAATCGGTATTTTAATTCTTGTATTTTAATTGAATGAATATATATATATATATATATATATATAATATATATATATTTATATTTATTAATATGTTTGTAAATATGATAATATGGATCAATCTTTTCATATATAAAAAAAAAAAAAAAATTTACCATTATATAAATATTCTTACTTTATACATTATGTAGTTAAAAGACTTAAAATATATGCATTTTGGTATTCTTTTTTTTTTTTTTTTTCTATTTAGTTTTGTTTTACATGTAAATAAACTTAAATTTGATTATTTTTTTATTTTAATTTTTATTATACTTTTTTATAAATGTGTGTAGTTATTACTTTATTTTTTTACATACATATATATATATATATATATATATATATGTATATATTTTTACAATCTGAATGCCTTAAGTTTATTTGATACATATATTTCCATTTTTTTTTGGAAAATAAAAAAGATAAAAATATAAAAATTTTTGATAACGTATAAATTGTTTTTTTTTTTTTTTTTAATATATATTAAAGGATGCGGCTTTGATTATATATATATATATATAATATAATGTGAAAAAGTCTAATAAAAGAAAAAAAAAAAAAAAAAAAAAAAAAGAAGTAAAATAATATATATATATTTATGAAAAAAATCTTCAGATATAAATATGTTTTATCTTATTTTATTAATTTATAGTGTACATATTAATAATATATTATATAATATATGATTATGTAGAAATTAAGAAAAAACAAAAAAAAATAAAACAAATACTTTTTTTATGTGATTTTATTTTATTCTATGTTAAAGAATGATATACAAATTTACATTATACTTCTGCTGAATTTGTAAAAATTTATAATTAATGTAATGATTTCTTTGATTTATTATTTCTTTCAAATTTTTATATTTTACTGTGCATATTTATAATATTATAATGTAAATGCAATAAATATATTTTATATATATATATATATATATATATATATATATATATATACATTTATATTTTTTTATATTCCTGTTACACATAATATATAAATAAATATTTTCACATTTGTTATATTTTTTATTTTATTTTACTTCCATTTATTTATTTATATTCTTTCTTTTTTTTCTTTTTTTTGTTTTTACATATTTTAAAAATAATATACCGTTATGTAAAAAATGTGTTCATTCATATAAACGGTTTCTCATTATATATATAATAAATATATATAAATTTTTATAAATTTATATATTTATCATATAAATGAATATACACATATATATATATATATATATATATATATATATATATATATATTTTTATTTATATATGATTAAAAAAAAAAAGAAAAAATTGTATGATATGGTATAATTACAATACTGAAGTAATTTTTTTTGTAAATTTTTATATCATTTATTGTTTTAATTTATTTATTTATTTATTTTTTTTTTTTTGAAAAAAAATAATAATATGTTATAAAAGTAGACATAATATAAATTAGTTGTTAATTTTTATATATAATATTACATCATATTGTTTATATTTGTTTTGTTGGTTTTATTACCTTTTTTTTTTTTCTTTTTTTTTTTCTTTTTTTTTCTATATAAAAATTTATAACAATATATTTGTTTACTTAAAAATAATATATATATATATATATATATATATATGTATATATTTTTGAAGAGGGAAAAATATGGTGTTCTTACATTCTTTTCATTTTTATCCTTTTTAAAAATTTATTAAGTAAACCAATTGATAAATGTGATCACATATTTTGGTGTGTTTCACTTTTTTTTTTTATTTCTAAAAAAAAGAAAAGAAAAAAAGAACTTTTTATATTTAATTGGTACTTGTTCTTTTAATAGAATAAGTTGTGTGCAAATCTTATAGAAAA
PF3D7_1415000	pf14_0148	65.5125	71.2867	0.878356		824	TAAATATATAATATTATTAAATGATTGTGATAACACAGAATATTTGTGTGTAATGTTGTAAAAAAAAAAAAAAATAAAGTAAATAATTTTATAATATTATATTACATTTTAAAATAAAAAATAAGAAAGAAAACATATAAACAACATATTATATATATATATATATATATATGTATAAGATTTAATTATTTTTTTTTCCCCCCATTATATTAATGGATATTCAAATGTCACATATATATATATATATATATGTGTAGGAAAATAAAATTAAAAGAAGAGGCAGTATTTTTCCAAGTCCTTTTATATTATTAATTTGAATAAAATTTAAAGTAATCTTTTATTAGTCAAGCTTAAATTTTATTATTCCTATTAAAAACAATTTAATTTCACTTGTATGTATTATAAAAATCATTTTAAATATTGAATAAAGCTCCTCATGAAAAAAGAGATATCATTTTAAATAATTTTTTTTTTAGGAGAGAAGGTACTATTAATATAAAATTTAAAAATAAAGAACACACATATGTAAAATATATATATATATATAATATATATGTTATATATGTTATATATATTTTATATGTTTTTTTCCATTCCTTAAGAATCATATATTTAAAAATCGTGTATATAAAAAAATGGTACTTCAAAAATTTTCTTCTTTTTTTTTTTTTTTTTAAATATATAATTCCCTTTTTGTTCGCATTAATATTTTCTCCATATTTATTTTCTCAACTTAATAAATATATATATATATATATATATAATAGTAATATCAAGAGAAAACTAACTAATGTATAATGTAATATATATATATATAATATATCTCATATAGACACAATATTTAATTTCTTCTTTTTTTTTATTATTATATTATGGGAAAAATAGAAAAAAAAAAAAAAAAAAAAAATGAACACCTTATGATATATAATACAAATTACATATATTTGTTTAAATTTTAAAATATTTCTTTTTCTAACTCATTCAAAAAAAAAATGAAAACATTATATATTTTATAAGATATTATTTTAAATATTTATACACATCAATCTGATAAATAAGTATATGTCCCTATTTTTTTTTTTTTTTTTTTTTTTTTTTTTTTTTTTTTTTTTTTTTTTTTTTATTTTATTTTTTTTTTTTTTTCTTTTATTCTGCTTTAAAAAAGTGTTTTATCTTTTTTTGTAGTTTAAAGCA
PF3D7_0709000	mal7p1.27	205.867	168.055	2.44521		1370	CAATTCTCATATTTCAATATATTCCTTTTAAAGCTCTAAATAGATTCTAAAAAATTAGAACCCTAAGAATATCAGCTCATATATATATGTAAATAAAAATAAAAGTAACTCCTACTGTATTTATATAATATTTAGAAATTTTATATAGTAGTTGAGTGATTCTATATACATATACATAAATAAATTACATAATATTATAAATTTTTTTTATATTATATTAGAATGTTTACTATATAAAAATAAATATTTTCTTATATATTTTTTTATTTTTCCATATGAAAAAAGAAATTTTTTATATATTTTTTTATTATATTTTATAAATAAAAAAGAACTTATACCTATTATTATTATTATATATAAAAAATATATATTTTTTATAAATTCCTATTTTTCCGATTATTTATTTATTTTTTTTTTTTATTGTTTAAAAATATATAAAAAAAATTCTTATATATTTAATATTATAAGTCCATAAATATATATAATTTATATAATTTATATATTTCCATACTTTTTTTATTATATATCATGAGATAAAATAAATTTCATATAGAAATCGTATTTATTTATTAATTTGATATATATTAATAAATAAATATTAATAATAATATGTTATATATATATATATATTTATTTAATTATTATATAGGAAACTATATATATATATATATTATATTTTTTTTTTTTTGAAATATAATAATATATAATATTATTCTAAAAATATCTATATTCTTATACTTGAACCTTTTTTTTTTTTTTTTTTTTTTTTTTTGACTTTCGATTGTTCATTCTGTTTATTGTATAAATATATAAATATATATATATTGTATATTTTATTACATATATTTTTTTTTTTTGAAAGTTAAGAATTTTAACTTAATAAAAAAAGTACATATATTTTTAATAAATGTCCTCCATTATATAAATTGTTATATAAAAGATTTTATATAATTTAAATAGAATTCATTTATAAACAAATTTGTTTATAAAAATATATTTATGTATATATAATATAAATATATATATTTATATATATATATATATATATATATTACTATATATATTTTTTTTTTTTTTTCCTTTTTTTTACTTTCCCAAGTTGTACTGCTTCTAAGCTTTTTTTAATAAACATATATATAATTTGTACAAATATTTTAGATTATATACATGATGTATATTTGAATATATTTTCTATATATTTGTGGTTCCATTTTTGTATATTATATATAATATATTTATATATATATTGATATGTCAATATTTGTATAACACATGAAGTTTTTGTTTTTTTTTTTTTTTTTTTTTTAATGGAGAATATTTAATAATATATGAAAAAAATTTTATATAAATATATATATATATATATATATATATATATATATATATGTATATATATTTATATATACATGTATGTTTTTTAAAAAGTTAAATAATTCTATAGATTATTTTCATTGTCTTCCACATATATGACATAAATATTTTAAAATCGACATTCCGATATATTATATTTTTAGACTATAATATCCGTTAATAATAAATACACGCAGTCATATTATTTATTATACATTCATTTATTATTTTGTTTTTTTTAATTTCTTACATATAACAAA
PF3D7_0705300	mal7p1.21	143.099	58.9368	0.868352		618	TTTTAAAAATACACTATTAATTATATTCCAAAATAAAATAGACGATAAAAAAAAAAAAAAAAAAAAAAAAAACACACACATATAATATATTTAAATATAAAATAGACGAAAATGAGAAAAATAAATATATACTATATGCCCTAAAAAAAAAAAGGACAAATGAAAACTCTATTTTAAAAATGAGAAAATATATTATATATATAAATATTCATACTAAGGTATTATTATGTTTATGACAAAAAAAAAAAAAAAAAAAAAACTATGAAAAAAAATTTATTATATATATAATATATATATATTTTATTTTTTTATTATATATGTATACATCATTTTATAAGTGTGTTACGCATACTAATTACACACAAATAGATGAATATATAAAATATACTTGTAAACATCATTACTATTAAAAAAAATATATATTATAAAATAAAACCATCTTTTATACAAAAAAAAAAAAAAAAAAAAAAAAAAAAATATAAATATAAGTATAAATATATATTTATATTTACATAATATTTATTGATTTTACTTTAGATACATTATGAAAAAAATATATGCCATATACATGTTTTATTATTACATAAGAAAAAGGAATATTATAAAATAGTAGTAATAATAATATTATAATAGAATAATTGACTTATGAAAAAAAAAAAAAAAAAATTTTAACAAGCATATAATATATATTATATATATTATACTATATACTATTTGAATATACATTTATATATTAAAAATTATACATATATATACATATAAATATATATATATATATATTTTTTATTTTTAATTTTTTCGTTGATGTTTTTGCATATGAAGTGAAAACTATCTCTTATATGAAGAACAGATAAAAATGTAACAGTCCATCTTTTTGTGTACCTTTTTTTTTTATTTTTTTTTTTTATTCATGTACGTATTTAAATAATTCTGTATATCCTGAAAGAATAAAACTAAACAATTAATGTTCATTCATCAATACACAAAAGTGGTGTCATTTTTTCTTTTTTTTTTTTTTTTTATAAATTCATTTTTCTTAAAAAAAATTATATATGATTTTTTAATTTTCAATTTTGAATTGTAACTTTTTATATCATG
PF3D7_0707500	mal7p1.22	47.4022	9.96683	0.438638		1036	TAAATATATATATATATATTATATATATATAATAATATATTCATAACCATCAAAAACAATTATATATATATATATATATATATATATATATAATATAATATATAATAAAATTACGAAATATATATTTTGTTATATATATAATTATATAAAAATGCAACCAAAAATTGTTCAACCTAAAAAAAATAGATATATATATATTATAAAAAATATATATACATATAAATATATAGATACTGATATTATTCTATATAAAACAATAATATAAGAACAATTTTATAAATAAAGAAGAAAAAATATATAATATATATATTTTGTTTGGTTTTTATCTTTTTTAAAAATAAGATTTTACATTTTGGTATATTTATATATTCTTAAAAAAAAAATATCGAGTATACATTTTAAATTTTTAGCTCATTTTTATTATTTTTAAAACATAATAATATACAAATATATATTATATATATAATATATAATATGTTTTTTTATACTAAATATTTTTCTTTTTTTATATATATTTTCTTAAAATAAGTAAAAATAAAAATATATAATTAAAATAATACTTTTGAAAATGTTCATATGTTAATATATATTTTTCTATAGGTTTTCTTTTTTTTTTTTTTTTTTTTTTTTGAAATATATAAAATTTTCATGAAAACTTATAAAATATAATTTAATTTTATTTTATTTAATTTAATAAAATTTTTTTTTTTTTTTTTTTTTTTTAAATAAAATTAGATTATTATAGGTTTAGATATAATATTACAATAAAATATTATATATATATATGTAATATAATATATATATATATATATATATATAATATATATAACATTTTAGAATGCAATTTCTAATAGATACGAATTTGCCTTATAATAATTCGTAAATATATTTTTATATATATTATAAAAAATATAATTATATAATAATTATAAGACCGTTTAGTTTTAGAATGCATAAAAGTATATGTACATGGAAAAATTTAGATAATCTTTAAATATTTTATATATATATATATATATATATATATATATAGAACAAAGTATGAATATAATAAAGAAACACACGTATACATAATGAAAAAATAAAGTAGAATATATGTATACATATTTTGATTAACATATATATGTTATATAATAGTTAGTATATATATATATATATATATATATACATATATTTATATGCGTGCATATGAATTATATGTTGTTATAGACTTTTATATATTATATAGGAGAAAAA
PF3D7_0709600	mal7p1.28	49.0486	14.3375	0.470892		555	TAATAATAATATTTATAATAGATGTTCTCAAAAAAAAATATTAAAATAAAAAATATATGTATTTATATAATAATATATTCACATATAAAAGGGCAAAAAAAAGAAAAGAAACTCTAGATTTTCTTTTTTTATAGAAAAGATAATATAATATATTAATTTTTGTAGTTTTAAAAAATGATAGAAAAAAGGATGATTCTTTTGTTTTTTTCATTTATAAATATGTTGTAACCATAATGTTCATAAATATATTTATTTATTTTAAATTATAATATGTAATATGTATATTTTATCATATTGAACGTTTGTTTGTATGTTTCTCACTGTTTTTTTTTTTTTTTTTTTTTTTTTTTTTTTTTTGTTTCCTTAATATTGAATTATAACTTTATAATTCCCCCCCAATATAAAATATATATATATATATATATATATATATAATATATTTATATGTTATAAAATAAATATAGTTAAATATTTTTAAATCAACTGAAACATATATATAATATATATATATATATATAGTATGTATCATGGCTTAGGGCACACGCTTTATTAATATAAAGAAATACAAATTTTAGATGAATAATAAAGATATAAT
PF3D7_0320000	pfc0886w	63.5231	164.995	0.640047		1017	CCATTGACATGTATTCAATACAATTTTATGAATATAAAAGGTGTTGTTCCTTTTTTTCATATATTTTTATATCAAGCGATTGATTAAAAAAAAATAAAGGATATTTAAAAATAAGATATAGTGAATTTATAAAATGAAAAAAATAAAATAATGAGAACTGTAATAACATCATTATCATCATATATATATATATATATATATATATTATATGTAACCTGAGAAAGCTAATAATAGGACTGATATCTATTCCTTGCCCTTAAAATTTTTTTTTATTGTGTACTTATTTTTTTATATTTTATATGTATGAGAAGTGTTCAGTAAGTTGAATATTCATAGTAGATGGTCAGTATATATAAACATAAAAAAAAAAAAAAAAAAAAAAACGATATGTTGTTTTTTTTTTTATTTTTCTTTATATGTCTTTGATTTATTATTATTTTTTTTTTTTATAAATGTTCTTATGAGCATTTTGCTAATGGTAGATTTTTATGTAATTAGAAAAAAGGACACTTTACATTTCTTATAAAGAAAATAATACATCCATATCTTTTTATCTTTAATATATTTACATGTACATTTTAATAGCCGTTTTATAAATACAAAATTGTTACACACATATTAATTATGACATACTGCACAAAATAGGTATATAAAAAAATATATAAAGTTGTCATATATATGTAATATATATACATATATATATATATATATATATATATATATATAAGAAAAAAGGGCTGAAGTTTTATTACTTCATTTTATAAATCTCTTTTGAATTAAAAAAATAATATGAAACATATCAAATGGATATATGAAAATTATTAAAAAGGATGTAAATTAAAATATATATATAATATATAATTTTATGTACATAATTATAAACCCATAAAAATATTACATATATATATATATATATATATATATATATTATATTTATTATATAATGCTCTAATAAATGTCTTAAAATATAAATTCCACGAAAGGTAAAGTAAATATATATATTTTATCAATAAATAAAATTTCAAGTTAAATATATTTCCTTTTATAATAATTATATTATATTTTCTTCATATATTATATTATATATAAATATTATATCTTTCGTTATGCTTCTGGCTTATAAAATCTTTTTACACTTATGAAAAAAAAAAAAATATATATACATATATATATAATTATATATTTTAATGCTACAATATAAATTGAAATATGAGAACAAACATTGTACAATAAAAAGTACATATATATATTATATATATATATTATATATTTACATATTACCTATTTATTTCACTCCTTTTAAACAAGTAAATATTATACTATATAAATTTTTTTTTTTTTTTTTTTTTTTTTTTTTTTTTTTTCTTGTTTTTGAAATGAGTAAAAATTAAGATTAATTAATATATATGTTTTGGATAATATTGTAAAAATAATTACATTTTTTCAAAAATATATATCTTATCATTACAAGTATAATATATTAAATAAGTATAATTATACATATACATTTTTTTTTTTTTTTTTTTTTTTTTTTTTCACTTCATTTTGAAATAATTATACTTGTTTTCCCTTTGTTGTGTATTATTAAAAAAAAAAAAAAAAAAAAAGAGAAAGTATAAAATTCATTAAAATAATATTAAGGAAAATATGATTTAATAAGACAAATA
PF3D7_0916000	pfi0785c	69.7657	17.0785	0.850607		965	TTTTTTTTTATATATATATATTGCCGTGCAACCATACGCGTGTGTGTACCATAAAAAAAAAAAATAATAATAATATATAACAATATAATAGAATAAAAATAAATATAAATAAATATATATATTATATATATATATATAATAAATAATTATAATTTACAAATTAAAAAAAAAAATTTCACGATTAATATTAAAATACATACACATTGTAAGTTGTTATTTAAATAAAAAAAAAAAAAAAAAAAAAATTAATAATAATAAAATAAAAGACCAACATAATATATATATATATATATATATATATATATATATATATATATATACATGTTATGTATGAATAAATACCCTTGTTTTTTTTTGTTTTTTTTTTTTTTTATAAGGATATTTTCTTTAGATGTATATTTAATATAAATAAAATAAAAAAAAATGAATGAATAAATTAAAATGAACAAAAAAATTAATAACATATTTTTAAAGAGATATACTGTCAATTCTACACACCATAGGGGGAGCATATATAAATTATGTATTTTCATAAATGTTCATATGGATACATGATAATATAGATAAATGTATTACAAAAAAGAAAAAAAAATAATAGGAATAATAGAACAAGAGAATAATACATACATATATATATATATATATATATATATATATATGTATATATTATCTTTTGTTATTATTATTAATAAATTTTTTTTTTTTTTTTTTTTTTTTTTCATAATACAAATTAATATATATATATATATATTTTTTTTTTTTACCTTTTAGACATTAAGATATATATAATTTATTGCAAAAAATAGTTAATCCTACAATTATGCAGATTAATTTTTTTTAATTTATAAACAAATAAATGGTGTATTACATATAATACCTATATAAATATATCTATGATTTATTTTTTATAATTTCAAAGATAATAAATTTATTTTTCAGCTTTTGAATATTATTAAGAGCATATACATTCAAGATATCATATTTTGTTTTAGATGAGCACTTTTTTTTTTTTTTTTTTTTTTTTTTTTTGCTTTTTTCATTAAATCATTGATTAA
PF3D7_0913200	pfi0645w	1114.88	1427.5	1.85992		470	CATGTTTGTTTTATATATATATATATATATATATATATATGTATAAATGATTAATATAATAAAAATATAAACGAACAAAATGTTATTATTTATATATATATGTATATATTTACATTTTTTTAAAACTTATTCTTGAAAAAAAATATTAAATATTAAATATTAAATATTAAATATACATATATATATTTATATATAATTATTATAATTAAATATTTACATATTTATATTTATTATACAGTTCTTCAAAAATATTATGTTTTTTTCTTTTTTTTTTATATAAAAAATTTTACTTTTTAAAATAAATAATACATTTATTAGAATAATTTTTATTTCATACTTATTTTGAATTATAATAAAAAATATAACATATATATGTTATATATATTATATATATATATATATTTTTTTTTTTTTTTTTTTTATTATTATTATTTAATAGATTCGTTTTATAAAATTTTTCTTTAGATAAG
PF3D7_1205600	pfl0280c	262.324	275.551	0.99528		1085	ATATATATATATTTTTTTTAAATTATGTATGAGATATATTATATAATGAAAAAAAAACAAAAAAAGAAAAATATTTATTTTATATTTTTTATATATAAAAAAATTGCATTTTTTGGTAAAATTTTTTTTTTTTTTTCTATGTTTTATATTCAATATATTTAAATTATATATTTATCATATTTTTATAACATTCAAAAATAGTGGAACCAAAAAAATTTAATTTTAAAATAAAATAAAAGAAAAAAAAGGATATTTTGGAAAAAAGAAAAATAGTATTATATATAATATTATTGCATGGAAAAATAAATATATAAAAATAAACATAAATAAATAAATAAATATATATATATTTTTTTTTTTATTTTACCATGATGTGATATCTCACAAAAAGATTCTCAATAATATAATTACTTCATTACAGTAATATGGAGGTTTCTTTTAAAAAAAGAAAAAAGTTTACAAGAATATATGGAAATAGGGTTACAGATATATATATATATATTATAATAAATATATATATTAGTGTATATTCTTATAATTCGAATAATGCATCCCACCACATAAATATTACAAAAAAAAAAAAAAAAAAAAAATATAAAATCAAATAAAAGAAAAGAAAAGAACCAATATATTATATATATATGTATACATTATATTTATTTTTATGTATAACCCATATCTTTATTCTTTTATTATATGATATATTAATTGTCACACTATAATCTATTAACTCATATATTTTATATATTTTCCTTTTCATCGTTATATCGATTGGTATATATTAAACAATATACACACATTAATGTATACATATGTATAAAACAACACATATAAGAATTTAAATAAATAAATAAATATATATATATATATTTTACACATTCATTTATATTCTAAAAATTTTGGGAAAAAAAAAAGAAAAAATTTCAAATCTTTTAATTTTATTTATCCTAATTAATTGTAATATTATTATTATACACCAAAATGAGTTAATATTTAAAAGTACAAGATGAATGTAAAAAAAAAAAAAAAAAAAAAAAAAAAAAAAAAAAAAAAATTAATGTTAATATTAAAATTTACATAATATATTATATATATATATATATATATATATATCCTATTCATATTAAAGTATAGATGTGAATATAGGAAATAATTTTTTATATATGATTTTATTTTAAAAAAAAAAATGCTTTTTAAAATAGATAACCTTTTTATGAGGCTTTAAAATTATCCTTCATTAATCTTAATATGACTATATAATCACTCTCCTGTTGAATTTTTATGTTTTTTTTTTTTGCATAAAGATCTATAGATTTTCTTACATCGTTCTGATCACATCTTAGGAATGGATTATATAAATATTCATGCTCAAGTAATGTAGGAACAGTAGGATAATTTTTGTTTGAATTTACAACATGGTCATAAAAGGATAATAAATTTTTATTAGTACTATCAACAGTTAAAGCAAATTTTAAATTATCGAGTGTATATTCATGACCACAAAATATGTATATATTTTGTTTATCTAATAATTTTAATTTATTTATAGAATTATATAAATCTTCATTGTCTTGTTCAAAATTTTTTCCTATTCCACTTATAAATAAAAAGTCTCCAGTGAAAAAAATATTTTTCTTTGATTTATTATTATCATTTTCAATTAAATAAGAAACTTGATTTTTACTATGAAAATTAGAAAGGAATATGTTTATTTTAAAATTATTAATTTGGAAATGTGTAAGATTTGAAATATCTTGATTAATATATTTATTATCATATTCTTTTATACCATATACATTTATATTTTTCTCATAATAATATTGATTTCCATTATTATGATCAGAATGTTTATGTGTACATAAGACATGTTTTATTTTTATATTTTCTTTCTTAGATATATCATTTATTATATTATAATCTGCAGGATCAACAACAATACCTTCCTCTTTATCATCATAAAATATATAAGAATAATTATCTTTATAAAAAGGTATTATAATTGTATTAGTACATATATCCTTTTTGTTTAAATGGAAATATTTTCTTTTATCAATAAAATATGTATGTAGATCTTTTCTTATAAAAGAATTTTCAAAAAATAAATTCTTACACGCAAACTTTTTATAAAATCCAACACTGGCAAGACAATTTAAAGAAAATAATGTTTTAAGAAATCTCATTTTTTTTTTTTTTTTTCTTCTTTTAATTTCACTTGAAACAAAGTATACAAATAAAACGCATATAACGCGTAAAATAAATCTAAAAAAAATAACAAAATAATTAAATGATAAAAAAATAAATATATGTAAATATATAAATAAATAAATGAATATATATATATATATATATATATATATATATATATATATATATAATGTTTAAATGGGTACCTAATATGTATATAATTTTTATTTTATTTTATTTTATTTTTATTTTTTTCTAGCCATTTTAACTGGTATAAAAAAACAATATGTCTTTTTATTTTACAGCTTTAATTATTTTACTTTTAAGGAAATAATGTTAAAAAATAAAATGTTCTAATATATTAAGTACACGTATTATGGCATTATTAAAATTCTTTTTGAAAAAAATTAAATTTAATGAATTAATATCAACTGTGTGCGTACATAAATAAATAAATATATATATATATATATATATATATATATATGTGTATATATTAATATATATTTCACTTCAAAATAATAATAGTAACTGGTTATATATAAATATGTTTTATACCAATTAATAAAATAATTTGCTCCTACTGGATTATTATAATTATAAAAGAAACTATACACACATATTTTAAATATTTAAAAAAAAAAAGAAAAAAAAAAAAAAAAAAAAAAAAAAAAACAGAAAGTACGAGAATATATTATATATATATACACTGAGTTCAAAAAGAATTCATTCATAAAAATCATACAATTATGTATATGAAAAATAAGAAACATATATAATATATTTACATATATATTACATTCCACAATTGTAACAAGCCTTTATAATAATATATATTATATATATATATATATATATATATATATATATATATATATTTATTATATATATCATGAAAACAATTAAGTGTATTTTATTTTTTCATATTTTATTTCCTACGGAAGAAAAAGTGTAAAAACTTTTCTTTTTTTTTTTTTTTTTTAAGACAAATTAAATATAATTATTATAATATTGTTATAGAAAGAATAAAAAAAAAAAAAAAAAAAAAAAAAATCATAATATTTATAGAATACATAAAATTAAAATAAAGAAAAACACTTGAATAAGAACAAAAAAGTAAATACTTTTTTTCTATTTTTTTTTAAATAGTAATAATTATATGTATTTTAAATCAAATAAATTATGTATTAGTAAGTTAATATTCATAATAATTATTCTAATATATTTTATTTTTTTATTTTTTATTTTTATTCCTTATTTTTTGTTTCTTTCCCTTCCATTTATAATATTATATAAATAGCTCAAATGCTTTCTATATAAAATCGTACATATATAATATTATATATATATATATATATATATATATATATATAAAATAAAAAGATAATTTATTTTTTGTAATTTTATTTAGTGCTCTCATCTTATATGTTGGCATATATAGTAAAAAAAAATATATATATTATATTATATATATATATATATATATATATATATAATATATTATTATTTTTATTTAACATAAAAACTTAATAAGTTTCATATATGGTGAAATAAATAAATACATAAATATATATATATATATATAAATGTGTATCAAAGATAATATATTTTCTTCCAAGCTATATTACAAAAAATAATAACTTTGAATATATTTAAATAATCAATAGTCTTTTCTTTGTTAATATATTAATCTTGTTTGTAAAAAAAAAAAAAAAAAAAAAGAAAGAAAGATAAAGTGAGAGAAAAAAAAA
PF3D7_0906100	pfi0300w	53.782	99.9665	1.41703		407	TATTATATAATTATGTACATTATTATGTATTGCCGTACACATATTATCACAGAACCAAATATATATTTTATTATTATTTTTTTTTTTTTCTTATTGTTTGTTCTGTTAAAGGTTTAAATTAGTAAATTTTCTTTTTTTTTTTTTTTTTTTTTTTTTTTTTTTTCACATAATACTTTTATAACATATATATTATATATATACATATGATTATTTATTTATATTATTTTTTACATATAATAAATATATTATATTTATACCATATAAAAATTAAAAAATCTTAACATTTTAGTTTCCTTTTTTTTTTTTTTTTTTTTTTTTTCCTTCATTATTTATAATATTTATAAATAAATTATATGTATATTTATTTATACATACATTTTGTCTTTATTTCATCTTATTAATAATTTTTTTTCATTTTAAATATACA
PF3D7_0306400	pfc0275w	280.229	146.563	1.83632		951	TATACAATTTAGAAGAATTATTATTTTAAAATAAATTTCAAATTCTTATATATTTATATATATTTATTTATATTTATATTTTGAACATGTATTTTTTTTTTTTTTTTTCCTTTCTTTTGTTTTTGTATCATTTTTATATTTTTTTTTTATTTATATTTTAAAAAAATATATCACTTTTGATATATTTTATTATTATTTTATTATTTTTTTTTTTTTATATAATTTATTAATTTAATAATAAATGAAAGTACATATAAAAAAAAAAAAATATGAAATCAAAATAAAGATACGACAAAATATATATTTATACACATATATGTTTTTGTTTTAAACATGTATTCTTAAATAACATATTAGAAAATGTGAGTCTTTTTTAAATTAAATTTTTTGCGTACACCTTAAAATTAATACAATTTTTAATTTTTTTCATATCGTATATATATATATATATATATATATATATATATATATATATAGTAATACATCACAATGGATATATAAATAAAACATTATATATATTATTTATATTATATATTGTTTATTTTTTTTATGTACTTATTTTTTATTGCATCTGGACATGTGTTTGTTCTTATTTGTATAATAAAAGCTGTTTCAAAAAGAAAAAATATGCATTAATAAAATGAAATAATATCATAAGTAATGATATTGGATGAAATTATATATTTTTTTTTAATCCCATAGAATAAAATAAAATAAATAAATAAATATATATATATATATATATATATATATATATATATTTAAAATATATTTTTTTATTTTATTTTATTTTATTTTTATTTTTTTTTTTGGTGTGCGTATGTGTATACCTTTTGACATGTACGTATGTATATTTGGGTGTATATCTAATACATACCTTTAAGCAAAAACACACACACATATATATATATATATATATATATATGTGATATATTTTATTTCATTTTTAAG
PF3D7_0819600	mal8p1.62	143.442	182.961	1.34498		508	AAATATATATATATATATATATATATATATGTTAATATTTATATATCTTCTACTTATTTAATGTGTTCTTTTCATAATTAAATGCTCGAAAGGAAAAGTAATATATAGAAATAAATAAAGTATTAAATATATGTAACATATAATTTACGCTATAAAAAAGAAAAAAAAAATTCTGTGTGTTAATTTGTTTATTTATTTTATTTATATATTTATTTATATATTTTGTCAAAATATGCCATTTTGTTAACCTAATTTTCAGAACCGTTTGTTATTTGAATATTTCTATTTTGATTTGTATATAATGTGTAGAAATATTTTTGTATATATTTAATATATACATATGTTGGTATGAATTTTGTTATTTATACTTAAAAATATTTATTATATTAATTATAGTGTTATTTATTTTTATACACGTAAAAATTTAAATATATATATATATATATATATATATATTTTTTTTTTTTTATTTTTATTTTATTTTTTTTGTTATTTATTTTATATAATA
PF3D7_0819000	mal8p1.64	112.092	28.9642	0.423362		647	TACATATATATTATAATTTTATATATGTGACTATTCTTTTTTTTTTTTTTTTACAAATTTGAAGAGATCTTCAAAAAGATATAAGTATAATAATAGGTTCTCATATTTTTATATATTTTTTTTTTTCATTTAAAAATAAATATATTTTTTTCTTTAATATATATATATATATTATATATGTTATATTTTTGTATATGCTTTATATATATGAAATATATATTATTTATTATTTTTTTTTTTTTTATTATAAAAGAACAAAAAACAGAAGAGATTCTGTATTTCATTATTTGTCAAAACAATATCATTTAAAACAGAATAAAAATTGAGAACAATATTTAAAGTAAAATATAAAAATATATATTTAAAAAAGTGAAAATAAATAAATTTTGTGAAATTAAAAAGGAAAAGTTAAATAAATATAATGTCAGACATTTTTTTGTCATAATTAACTAAAGGTTATTATTATACGTTATTAATTTTTCTATGAATTATTAAGAAGGAAAATAATTATAGAGAAATTAAAATATAAATATATATATATATATATAAATACATAGGTATATGTTTTCCTTTATATATATATTTCATTATTGTTATATTTAAAGAATATATGTAAATTTTCTTCATTACAATAATATAAAATCACCTTATGATTTCTTGTATTAAACATATAAGGA
PF3D7_0818700	mal8p1.65	224.526	62.1956	0.592162		1697	TATTTAATTATATATCTCTTTTAAAAATTAAGAGAAAAAGAAAAAAGAAAAAAAAAAAAAAAAATACATAATTATCATCATATGTATAATATATTATTATTTTATGTAATAATAAATAAAAAAAATATTATGTATGAAATATATAATATATATATATATATATATATGTATAATATATATATTTTTTATATAATTGTTATAAGGATATTTTTTTATATTATCATATTTTTCTGCATGAGATCAGAATAAAACGATTGACATAATAAATGACTTTTGTATATTAATAAAAATGAGATAATAAAATACACCCATTCTGAATTATATAAAATTTGTTAAGATGATATTATATATTATATATTATATTATAATATAAGTATTTATTTTATAAATATTGAAGAAGGCCTTATTTTTATTTTATTATTTTTTTTTTCTTCTTCTTAATAATACATAAAATATAAATATATTATGAATTCATATTCTTAAATTTTAATTATTACATGAGCATATTATAAATTATCATATTATTAATATATTTCTTATCTACCATTTTATTTTTAAACGCTATGCATATATTTAAATATTTATTAGATTTATGATGATAAATAAAAAAAAAAAATATAAATAAAGCAAAGCAAATAAAAGAAAAGAAAAAAAAATAAAATAAAATAAAGCTATAGTGGTAAAATAAATATATATAAATAAATATATTATATATATATATATATTATATATGTAAAGAGTATTATGAGAAATGAGCTTAAATAGTATAATATATATATAAAAAAATATTGTTAAATAAATATATTATATATATATATATATTTTATAATGTGAATATATTTATAATTTTATTTTATTTTTTCCCTTTCGTCTTTTTATTTTGCTTTTCAACTTAATATTTTTAAAGTAGCCGCAAATTAGAAAAATAAATAAATATATAAATATATAAATATATATATATATATATATATATATAATATATTAAATATGTTTATCATTATTTTTTTAAAATTATATATTAAAAAAGAAAAAAAAAAAAGACCATAACCCTTATTTCTTTATAAATTGATAAATATACTTAAATTTTTTTTTAATAAATGTATATATAAATATTTATTTTATTTACATATAAAGATTATTTCATATCATTTTATTTTTTTTTTCTTAGTAAAAATTACCACTTTGTATATATAAAAATAAATGTACATATTCATATGATGATAAGCATATTATATTTTTAGGTGATATTATACATATATACCTTTTTACGATAAATATTTTTAAGGTTATATTATTTTTATTTTATTAATTTATCTTTTTAATTTTGAGCTCTTTAAGCGTTTTTTAAAACACACATAAGAACTAAATGAGTATAAAAGAACATATAAATAAATAAATATATATATATAAATAATACATATATATATATATATATTTATGTTTATATTTATGGCTTTATGATTTGAACTATTACATATCAGAATAAAAATTATATTTATATAATACCTTTGATGTGTTAAATTAAATATTTATTATATATATATATATTATATATATATGTTTAAACCCCTAGTAAGATAATATAATATTATATATACATTATTGTAAATTCCTTTTTTTAACATTATCCTATAAATCGAATACCCACCTATCCATACATATACACACATATCTATTTATATATTCCTTTTCAATAATAAGAAAGGT
PF3D7_0818400	mal8p1.67	36.8379	67.3454	0.819595		2520	TATAAATAATATATGTATAATATATAATATTATATTAATAGAATAAATTCACATTATTTTTTAGATATTTTTTATTTTTAATTTTGATGATGAATAAAAAAATATGCATGATATAAATATATATATTATATATATATATATATATAATATAAAAAAAAAAAATCTTCTTCTTTATAAAATTGAGGGAAAGGTTATTTTTTTTTTATTTAAAAGAAAAAAATATGTTTTTTTAAAAATAAAATAAATTATTTATTTTTTACCTATATTGGATTTGTATGGTATTATTATAATATATATATATATTATATATATATATATATATTATATTATATATATATATATTTAATAAATAATAATGTTGTAATAAATAAAAGAAATAATTTTTTTTTTATTTTTTATAATCAATTTATCTGTTGTAATAATATATATTTATAAATATAAAAAATTAAATGTATTTTATGAAAAAAAGAATAAGAAGTAGGAAACGCCTAATATATTATATATAATATATATATATTAATATATGTATGTATTTAATTTGTAGTGTATGAAATATATTTATATTTATACATAATAAATAATACATTTATAATATATATATAACCTTTATAATTTTTTAAAAGTATTTAAAAATATGATATATATATATAATAATATATTATAATATTATCATCATATATCTTGTGACTAACCATATGGATAAATATAAATATTATATAAAAGAAACAACATGTAAATAATAATATAATGAGAAAATGAAAAAAAAAAAAAATATAGTAGGTAAATATAAGAATTATATATATATATTATACAGATACAGAAAAAAAATAAAAATAAAAAAAAAATAAAAATAAAATAAAAAAAATAAAATAAAATAATATAAATATATATACAACATATCAAATATAACTTTTCTTTATCATTAAAAATATAGCATGTTGAGAAAATGAAATAAAATTAATAAATATCAAAAAAAAATGTAATTAAAAATTAGAATATATAGAATTAAATAATTCATTTAATAATAAATGTTTTTTTTCTTTTTGTCCTTTTTTTTTTTTTTTTTAATGTTATATATATATATATATATATATATATATATATATATACATATATATCTATATATTTTTTTTTTATTTATAATGTATTTATTTGGTATTACATTGATATAATCTAAAAAAATAAAATAATAATATCATATAAATATTTATATATTTATATATTTTATATATGTTTATATTTATAATAAGGTCGTTATTTCAAGTTGTATATAAGAGATTCATTATCTATATTTTTCTTGTGTTATAATATAGAGAAAAGACACAGAATATGTAGATTAATATTTTTATTTTTCCAGAATCATTTTCTAATGCTTTTTTAAGTATGTATGATATTATAAAATATGTTTTAAAGAAAGATAATATTATTGATTATACACATATGGTAATTTCTACAATACATAAAATGGGGTTCTATATATATATATATATATATATGTTTTTTTTTGTGCAAAAGATATATTAATTTTTAAGATTAAAAATAATGGAAGTGTTCCTTTAGCTTATTTATACACATATTATATAGGTTAAATAAATTTCTCTGAAATAAAAAGATAGTCTTCATTATATATATATATATATATATATATATATATATATTAATGTATTGTTCTTATTTTAATTTTTTTCTATAATTATATATTGAAATAATAAGGTTGATATAAATAATTAAGGCTTACGAAACCTTAGTATATATATATATATATATTCATTTATTTTTTTCTTTTTCTATATAAAAAATATATACATAGAAAAATAATAAAATATATATTTATTTATATATATATTATTTATTTTATCTTGTCCTTTGGAAAATGAACTATTATTATATCTTCCTTTTTATTTTTTTTTTTCTCTTCTTTATATGTGTTTGACTTTATATTTTTAAAAAATATATTTTGTCATATTTTAACATAAAAAATGAAAAATGAAAATGAAAAATGAAAATGACAAATGAAAATGACAAATGAAAATGACAAATGAAAATGAAAAATGAAAAACGAAAATGAAAATTTTTTTTAATAAAATAATTTAATTTTTGCCTCTTAATAAAAATTAAAAAATATATATTTGCTGTGGCGAAAATGTTTTAAAATAAATATTATACATACATATTATATATATATATATATATATATATATATGTGTCATATTATTATTACGTACTTAAATATATAATATATTTCACATAGAAAATAAAAGATAAATAAAAATATAATATATATATATATATATATATATATATGTACAAATTTGAAGACTTTTTTTTTTTTTTTTTTTTTTCTTTTTTATTTTGTAATATTTCAATATATATATATATATATTATATTATATCATATAATTATTTTATATTAACATTTATATCATATCAAATTTTATATTTATTCTTTTTCTTTTTAAATTTAATATTTATTTGTTTCCGTAATATCAAAGCAACATTGAAATATAACTAAATTGTAGAATTAAAAACAAAATGACGAA
PF3D7_0818200	mal8p1.69	1691.94	2289.5	0.760187		2189	ATCATTTTTTTTTATGTATTTTTGGTCATATAAATGAATATTTTACTTAAATAAGTTTCAAAAATAATAAATGATTAAAAAAATACATATATGTTTTAATTTTTTTTCTTTAAAATAATTATATACATTTTCCTTATGTGCTATATGATATTTAAAAATATATATATAATTAAATATTATAATAATATATATATGCATATATGTACATCATACATATATATATATACAATATATATATAATATATATATTTATTTTTTCTTATATAACAAAAAAAAAATTGTGTAAGAAACAAAACGTATAAATAAAATTATGTTCAACCTTTTCAAATATGGGAAAAAAAGATATATGATGAAGTATAAATTTTTTTTTTTTTTCTTTTGTAATATATATATATATATATATATATATATACATATATTATTATATGTACATATATTAATTATATATATATTTCTTTTTACATATATATATTTTATACACATATATAATAATATATAATATTAATATTATATATAAATATTTCTTTTATTCATTATGCACATAGGTTTTGGGACAAAATATTCAAAAAAATATATAATAATATATGAAAAAAAAAAAAAAAAAAAACTAGAAAGAGCAAAAAAAATATTAAGCATATTTATTCATTATTAAATATATATATATATATATATATATCATTACATATACCTTACATATATTTAAAATAGTTATGTAAAAAATAATAATATATAAAAAAAAGATTATAAAAACACAAAGAAAGAAGAAAAAAAGTGTATATATAAAATATTATATAAAAAAGAAATATTTAGAAATAAATAAATAAATATACATTATTTTATACATATATATATATATATATATATATAATATCACTACATTTTAAGATCGATTAATATATATGAAAATATAAAAAAAAAAAATTATTATATATTCATATAATTATATTTTATAAAATAAATAGTATTATATAATATATAATATATATATATAAATATAAAATACATATGTATTAAAAAAAAATGCCTATTTATTGTTTAATATTTTTTTATTAAATTATATAATATATTTATAAATATTATATAATATATATATAAGAAAAAAAGGACTATTTTTTTATTTTATTTTTTTTTGAAATATTATATATATTTATTATTTATATTTTTACTTGCACATAAAAAAAAAAAAAAAATATAATATTATATAATAATAAATAATATAATGATATTATGAAAAGAACATATTCTGGAGAGAATAAAAATTAAAAAAAGAAGAAGAAAAAAAAAAAAAAAAAAAAAAAAAACTATATAAATATAATAATAATAAAAAGAAGAAAAGAAATATATTTAGCATATATATATATATATATATAATATATATTATATATAATATATTATTATTATATTACATAATATAATTATACATATATATATATATATATATATATATAAAATATATATTTTATATTTCATATAACATATTATATTATAACTCTTATATTTTATGTATTATATATATTATATTATTATATACATATAATTTATTTATTATTTTTTAAAAAAAATATAATAATAAATAAATACTTTTTTTATTTATACAAAAAGCATATTTATATTTCATATAAAATATATAAAGAAAATTTTTTATATTGCATGGCTTGAATTATCATTATTTTATATATAAATATAAATTAATTTATTATGTTAACAAAAATTAATTTTAGGCCTTAATTTTATTTAAATATCATATTATTATAATATATAATATTTATATATATATATATATATATATATATATATAATATATTTATATAATTTTTTTTTTTTTTTTTCTTTTTCTTTTTTCTTTTTATTTTATGTATATTTTTTTTATATAAGAAAAAAAAAATATATTTAAGTATTTATTTAATATTATAATAATATTCTTTCTTTTTTTTTTTTTCTTTTTTTTTTTTTATATATATTTTACGTAGACTTTAATATATATATATATATATAGTAAAATACATTTATAAAATAATATATATATTTATATTATATATTTATAATATATTATATTATTATTATATATTCTTATTAGTAAGCAAATTACATATATATTATACTGTGTTTGCATAAATTTTTTTCCTTAAGAAAAAAAAAAAAAGAAGAAAACATATAAAATACAAATATTTATTTATATATAAAAAACA
PF3D7_0307200	pfc0300c	1635.48	2258.95	2.08457		661	TTTCTTAATAATATACGTTTAATTTAAATTAAAAAAATGAATATGTAATTCACAATATTAATAATAATTTTTAATAAAATTTTATTTTAAAATTATTTTCGTATATCAAAATATATATATATATATTTATAATATTGTATATATATTTTTTGAGGGTCTTGTCATCATTTTAAATAGGCTTAATTTGATGTGGGAAGAAAAAGTAAATAAACAATATTACGTAAATATATATATTATTATTATATATAACTAAATATATATACATATAAATAAATTATATATAATAAAATTATTATATATATTTATATCATTATATATTAAAAAAAAAAAAAAAACAAAAAAAAAACACATAAATTAAAAATATTTTATAAATATATATAATTTTAATAATATAATATATATATATATAATATTATAATATATATAAATATATATGAATTTTATTAAGATATATAAATATAAATATATTATATGTATATAATATTATGTATGATATATATATAAATATTTTTTTTTTTTTTTTTTTTATTTCCTCGTTTTTTAAAAAATTTTATTTTCTTTTTTTATTGATAATAAATTTTTTGTAGATTTTTAGAAAAAATAAAAGATTATAATTTTAATTTTTTTTTTTTTTTTTACTTCTTAATATAACTTTTTATAAGTTCTTATATGACTTATTAATAATATTTAATATATAAAAAGAATTAAAATTTTATAAACTTTCCAATATTTTTATTAACA
PF3D7_0316200	pfc0705c	71.8237	9.94512	0.573377		540	TTTATAAAATTATATGCAATACTTGTACTTACAAATATGTATAAATAAAAATAAATATGTGTATAACAACAGTTCTTAGGAAATATAACATGTATATTAAACATATAAACATATGTAATATATATAATATATTTTATTAAATTTTTTAAAAACATGCAACCAAAGCATTATACATCTCATCGAAAATAAAATAAATAAATATATATATATATATTTTTTTTTTATGCATATATTCATTTGCTTATTTTTCTTCTTATATAAAAATTATAATAATCCATATGTAGTTCTATAAATTTATGGTCAGGATTATATACACGAGGTATTCACAAGCCACATAAAAATAAATTTATATGAATTCAAAAAAAAAAAAAAAATAAATAAAAATAAATAAAAAAATAAACATATATATATAAATGTTTATATGTTTATATGTTTATATGATTATATGTTTATATGTTAATATGATTATATGTTAATATGATTATAATTATGTGCATATCTTAAAAAAAAAAAAATCTTTTGAACTTTCATATGATACATAAACGTGCGAAATATATATGAAATTATTAAAAGCCTCTAATGCGAGCAAAAAAGAAAAAAAAAAATTTATATATAATAAACAAAAAAGATATTATAAAAAGATAATATGTGTATATATGTAAATACTTTATTTATACAAATATATATTTATTTATTAATATGTTTCTCATATGTAAGTACAATTTGGATTAAAAAAAAAAAAAAAATATAAAAAATAAAATAAAAAAAAAAAAAAAAACAAACAAATAAACATATAAACAAATAAACATATAAACAAATAAACATATAAACAAATAAACAAATAAACAAATAAACAAAGTCGTTATTTCTTTTAATACAAAAAGGGGAGAAAGCATATCAAAAATAGTTACACATGGATAAGTAAAAAAATATATATGCAATATATATAAATATATAATATATATATAATATATTTTATTTTATTTATTATTTCATACTTTTACACTTTTGTTAATAAAAGATCTCATCTTCATTGGAGTTATTACATTATGCTCTCGAAACATATTACTCAAACCTTTTTAAAACAAGAATGAAAAAAAAGAAAAAAGAAAAAAGAATTAAAATATAAATTATTTATCTACACAAATATTAAATATATATTATATATATAAAAATATACATATATATATATAATATATACATATATATATATAATATATACATATATATATAATATATACATATATATAAATATATAATATAATATATATATAATACCTTTTATTTTAATTTCTTTTTATAGTACTTACCCATAGACATACATAAGCATATACACAAAAAAATATATATATACATATTTATATAACAAAAAAATAAAATAAATAAAGTAAAAACAAAAAAACTTTATAAATATACAAATATTTATATTTTCATATGATTACACTGTTAACATGTAAATAAAATTGTTACAATAAGAAAGAAGAAAAAAGAAAAGAAAAGAAAAAAAAAAAAAAAAAAGAAATTTATTTTATTAATTTTTTTTTTTTTTTTTTCTTAAATGTGTTTGTATTAATTAAATAATTATGTATGACATATACACGTGTAATAAGTTTTATTAATACATATATAATATATATATATATATGTATATATTATATATATATATGATATTTTAATTTTTTTTTAATAAATTCTAGTAAATATTTAACCAAAAGCACATATATGTAAAGATTAATTCCCAGATTTATCAATTTTTTATATTTTTAAAATTATATATCAACACAATATGAATAACCAATGTAAATATATATATATATATATATTATTTTTTTTTTTTTTCTAACTTTTCAAAAAAAAAAATTTGAACCTTTTTAAAATCCTCCATTAGGGTATGCAAATATAATTGTTTTTTTTTTATTTTTTTTTTTTTTTGTTTTTTATAAAATGAAATAATTATGTTATAAAAATCTCTATCCAATAAATAGGATAAATTGTAAAGGATAGGGAAAATGAGAAAAATGAAGAATAAAAAAAAAAAAAATAAATATGTACATATATTTATTTTTTATATGTATTTATTCATTTGATAGGAGTGTGGGAAAAAATAATTGTATACATATATACCTACCCTTTCAATAGTTTTATTAACAGTTTATATGTTTAGTCGTTTTTTTTTTTTTTTTTTTTTTTTTTTTTTTTGTCTTTTTAAAAAAAAAAAAACAGAAAAGGTATATAAAATGTTACATAACTTGAGAAAAGATTGATGTGTATAATATATATATATATATATTTATTTATTTATTTATTTATATTTATATTTATATTTGTGTATATTTTTTTTTATGAATAAATAGGTAGAAAAAAAAAAAAAAAAAAAAAA
PF3D7_1465300	pf14_0620	35.3287	13.9805	0.751271		609	AAAAAAGAAAAAAAAAAAAAAAAAACACATAAATATTATAGATATATATATATATATATATATATATATTTTTTTTTTTTTTGTAACTAAAAATGTATATTAATATATATCATATTACTTTTTTTCTTCTTTTTTTATTTTTTTTCATATTTTTTTAAATTTCTGTATTTATATATCATCACCAGAAAAAATTATATTGTTCGATTTGCATATATATCTAATTATAAAAGGATAATTTTCTTTTTTTTGCTTTATTTCTTGCTTTTTGCCTTTTTCTTTTTTAATAATTTTTTTGTTGTTATATTGTTTTAGTTATTATTCCGTTTAAACAATTGAAAGGATATCTATATCTATGTACAGTTAAAAATAATAATAAAAAGTTGTTCACTTTATGATGTAAGCTCAATAGTTATTCCATAAATAAAAATATATATATATATATATATATATATATATATATATATATATTTATTTATTTATTTATTTTTACATTTTTGTGTCATATTCACTTTTTTTTTGTATTGTAAATTGTGTTATACTTTTACCCTTGTAATGCATTTCCATTGATATATACATATTGTATTTATTTTAATTATATCATGAAATGCTTATAAAAAGTAATATATATATATATATATATATATATATATATATATATGTATGTATGAAAAAAAATGTTTTATTCTAATAGATTCATAATTATATATTCGTATAATAATTATTCATGTATATCATTTAAATATTAAAAAAAAAAAAAAAAAAAAAAAAA
PF3D7_1118300	pf11_0189	498.375	114.516	0.842089		2064	TAGGGATAAATATCGAAGAACTTATTATATATATATAAAATATATATATATTTTTTTTATCACGTTATTATTTTATATAAAACAAAATTATTCATTTTTTAATAATAAAAAATATATATATATATATATATATATATATATATATATATATAATATATATATTATATATACATGACACAATATACATTATTTTATTATAATCTTTATTTTTTAATGTATGTTAAAAAAAAAACATCTGTACCAATTTTTATGTACAAATTATTTATAATTTATAATACTACAGAAAATAAAAATTTAATAAAAAATAATATGTGTATAAAAATGTAATATATATATATATATATATATATATATATTATATAAGTACATACATATATAATAATATATATACTTGTATGTATATATTATTTTGTGTGGTTCGTTTTTTATGTTTTAATAATTTAAGAAAAAAAAAGAAAGTTCAGAAGGAATAAATAACCAAGGAAATATATAAAATGATATGTATTTTTTTTATTTTTTATTTTTTTTTTTTGTTTCATCATATTTAAATAACCTTAATAATAGTTCCTATCATTTTTTTTGAACATTGTTTAAAGACCATTTTATGATAACCAAAAAAAAAAAAAAAAAAAAAAAAGTCCTTTCATTTTTTGTTACTAATTATAATATTAATGGAAATGTATATATAAAAATATGCATTATATCTACATCATAAAAAAGAATATATCCAAAATAAAAAAAAATGGTATATATATATATATATATATATGTTTGGTCATTTTATCACATATATATATGAAAAATTTATAAGCCTTTTTTTTTTTCTTTTTTTTCTCACGGGAAGAGTATGCTCCTCAAAAAAAATAAAAAAAAAAATAAAAAAAAAAAATATATATATATATATAATATAATACTTATCCACAATAATAAATATAATATACATATATATATAAAAAAAAAAAATTAAATATGATACGTTTTTAAAAAGGAATCTACTAAGAGGAATACTCTTGTATATATTATACATATTATATATAATATATATAATATATTTATATAATATACTCATAAGAATTATATATTTCCAGCATATATATAAAAAGAATAAATTATTTTCTATGGTCTTCATATAAATTTTATTAATAATTACGTATGTTGAAAAGTTATACTTTTATTTTGTAATAATCTTAAAAAAAAAACACAAACAAACTTATTACTTTATAAAAAAAATATTATATATATATAATATATATATATATATTATATACATTGAATAATACAGTAATTTCAAATGGTATGAATTTTAAAAAAGTACCTTTCATAAATATATTATTATTTTTTTTAAATTAAAAACAAATATATAAAACAATACAATATTATAAAATAATACAATACAAAAGGAGAAACCCCAAAAAAAAGGATACCTTACTATTTTTTTTTAATATTTATTTATAAAAATAAATGCCTTTTATAAAAAAAAAAAAAAAAAATATATGATTTATAGGAAAATATTTCTCATTTTATTGTAAAAAATGAGAAACGGACCCTTCGTATAAATAATAATATAATAATATAAAAATAAAAAATATATATAATAAATGTATGATAATAAATATATATATATATATTATATATATATAATATAATAATGGTATGATTTTTTATGTATGTTTTTTTTTTTTTTCTTTTTTTTAAATAAATACGTAAATATTTTTTTTAATTTTTTAGAAATACATTAAAATTTATTATTCCAAAAAATAAAAATAAAATAAAATAAAATAAAATAAAAATATAAAAATAAAAATATAAAAATATAAAAATAAAAATAAAATAAAATAAAAATAAAAATAAAATAAAATAAAATAATAATAAATAAAGAAATAATATATATTATATATATATATATATAATATATATATATATATATATATTTTTTTTTTTTTTTTTTTTTTTTTTTTTTTTTTTTATTTATTTATTTATAATATATATATATATATATTATTCGATTTAGTTGTTTGTTTGATTTTATAATCCATTTGGTTTTAAAAAAAAAAAAAAAAAAAA
PF3D7_1118200	pf11_0188	420.172	158.615	1.12793		854	ATTATTATATTATTATTTATACGAAGGGTCCGTTTCTCATTTTTTACAATAAAATGAGAAATATTTTCCTATAAATCATATATTTTTTTTTTTTTTTTTTATAAAAGGCATTTATTTTTATAAATAAATATTAAAAAAAAATAGTAAGGTATCCTTTTTTTTGGGGTTTCTCCTTTTGTATTGTATTATTTTATAATATTGTATTGTTTTATATATTTGTTTTTAATTTAAAAAAAATAATAATATATTTATGAAAGGTACTTTTTTAAAATTCATACCATTTGAAATTACTGTATTATTCAATGTATATAATATATATATATATATTATATATATATAATATTTTTTTTATAAAGTAATAAGTTTGTTTGTGTTTTTTTTTTAAGATTATTACAAAATAAAAGTATAACTTTTCAACATACGTAATTATTAATAAAATTTATATGAAGACCATAGAAAATAATTTATTCTTTTTATATATATGCTGGAAATATATAATTCTTATGAGTATATTATATAAATATATTATATATATTATATATAATATGTATAATATATACAAGAGTATTCCTCTTAGTAGATTCCTTTTTAAAAACGTATCATATTTAATTTTTTTTTTTTATATATATATGTATATTATATTTATTATTGTGGATAAGTATTATATTATATATATATATATATTTTTTTTTTTTATTTTTTTTTTTATTTTTTTTGAGGAGCATACTCTTCCCGTGAGAAAAAAAAGAAAAAAAAAAAGGCTTATAAATTTTTCATATATATATGTGATAAAATGACCAAACATATATATATATATATATATATACCATTTTTTTTTATTTTGGATATATTCTTTTTTATGATGTAGATATAATGCATATTTTTATATATACATTTCCATTAATATTATAATTAGTAACAAAAAATGAAAGGACTTTTTTTTTTTTTTTTTTTTTTTTGGTTATCATAAAATGGTCTTTAAACAATGTTCAAAAAAAATGATAGGAACTATTATTAAGGTTATTTAAATATGATGAAACAAAAAAAAAAAATAAAAAATAAAAAAAATACATATCATTTTATATATTTCCTTGGTTATTTATTCCTTCTGAACTTTCTTTTTTTTTCTTAAATTATTAAAACATAAAAAACGAACCACACAAAATAATATATACATACAAGTATATATATTATTATATATGTATGTACTTATATAATATATATATATATATATATATATATATATTACATTTTTATACACATATTATTTTTTATTAAATTTTTATTTTCTGTAGTATTATAAATTATAAATAATTTGTACATAAAAATTGGTACAGATGTTTTTTTTTTAACATACATTAAAAAATAAAGATTATAATAAAATAATGTATATTGTGTCATGTATATATAATATATATATTATATATATATATATATATATATATATATATATATATATATTTTTTATTATTAAAAAATGAATAATTTTGTTTTATATAAAATAATAACGTGATAAAAAAAATATATATATATTTTATATATATATAATAAGTTCTTCGATATTTATCCCTACCCATATAATATTTACACATAAATATGTATGTAATATATTTATATAATATATATAGGGAAAAAAAAAAAATTAAAAAATATAAAACCATTTAATTATAAATAAAGCAGTGTATATATTTTATATTTTATTCCTCTTATTTTGTTTTATTTTGTTTTATATTATATTATTTATTTTTATTTTTTTATTTTTTTTATATTCCTACGCTATTATAACATCATCATAAAATTGTAGTATTTATATTAAAAAGAAAAAATTTTCCTAGAGGCAATAATATATTTTGAACCTTTATTAAGTTAAAATAATAAATATAAAAATAATATTATATATATATATACATTATATGTATTTACTTGTGGTCATATATGAAAAATATATATTTCAAATTATAGAATTATTAGTGTACAGTCCTTTAATTAACAAACAAAAAAAAAAAAAAAAAAAAAAGAACATATAAAAATAAAATATATATATATATATATATGTATAGTTTCTTTTCTTTTTTCTTTTTGGAATGATTAAGCTATATGGAAGAAAATAAAAATATAATGTATATATAAATTAATCATTTATATATATGAAGGGTTTTATTTTATATTCAATAAATATAATAATTATATATGAAATGTTAGATTTTACAAAGTATATAAATCAAAACTACATATAAAAAAAATATTAATATATATATATATATATATATATAATATAATATAATTTTTTTTTTTTTTTTTTTTTTTTTATATATATATATATATGAGAAAAATAGGAAAATTATATTCTATATATGAAAAAATAAATATATATATATAAAAATATTACATTAATAAATAAATATACATATATATATATATATATATATATATATTATATATATGTAGTCATTAGGAGTATCGTTACACATATAAGTGTATAACATCATATGCAAAGCCAATCGAACTATAAAGATTTCTTAATATTGTAACAATATATATATATATATATTTTTATTTTTATTTTTATTTTCATTTTATTATCTTGTTTCTTATTTATGCAAA
PF3D7_1117900	pf11_0185	59.27	13.7549	1.56813		721	TATATATATAATATATATATGTATATATGGATATATATACATAGTAGTATATGCATACTTATATCTTATGTGATAATATTCATATTTAATGACATATAAACTGAGTTGCATACATAAATTTATTTAGACAAAAGGAGAAAATATATTTGCTTAATTTATATGTTTATTCAAACCATTCTAACATTATCACAAAAAAAAAAAAAAAAAAAAAAAAAAAAAATATATATATATATATATATATGTATATATATATTTATTTGTTCATTTATATGTATGTATTTTTTTTTTTTTTTTTTTTTTTGTGTGGCAATTAAAAAAATATAATATACTTTGAATTTTTATAGTTTTACCATTTTTTATTCCGTATAATGACAAAAGAAAAATGTAATGTTACATATGATATAATTTGACATTATATACAAATATATTTACATATTTATATATATATATATATATATATATATATATATATATTTTTATGTGTATATTTTTTATATCTCCCTCATGTGATAATTTACATATCTTATAAAAGTTGAACCCTATATCTATGTTAATATAAATGGTAGCAAAATATATATATGCAAATATTAAAATAATAAGAATATATATATATATATATATATATATATATGTATGTATGTATTTATTTGTATATTCATTTGTATATTCGTTTGTATATTTATTTATTTATTTATTTATTTATTTATATATTTATTTAAGA
PF3D7_1117800	pf11_0184	76.0082	25.489	0.38153		603	TTCGTTTTTTTTTTTTTTTTATTATTATTTTATTTTATTTTATTTTATTTATTTATTTTTTTTTTATTTTTTTTTTTTTTCTTCTTTTGTTAATCTCTCTATTTTAAATGGGTAAAAATAAAATAACGTCAAATTAATAAATTTACGCTTTATTAAATTAAATAAAAAAGAAAATTAAAGAAATAATGTTATTGTATAAATAAAACAAATTATATATATATAACATATAATATTTATCTTGTATTTTATATCTACGTAGAATGGTTTATGAAAAAAAAAAAAATAAAAATAATTATAAACATTATATATATATATATATATATATACATATATATATATATATATATATTTTTTTTTTTTTTTTTTTTTTTTTTTTTTTTTTTTATGGCTGAATCATTATAATCTCCTTTTTTTATAAATTAAAAAAAAAAAAAAAAAAAAATTTACTGTACACATTTGGGATACTCAAAAGATGTATTCGTAAATTTATTCGTACATAAATAAATATATATATATATCATATGATATATTCCGCATATTTTATGAATTCTATTATTTTATTATTTCTTTATTATTGCATGTAAAGGCATTATTATATATATTACCATTTCATGGTATTCCTTATGTTCTTATTTAAAAAAAAAAAAGAAAAAAAAAAAAAAA
PF3D7_1117700	pf11_0183	1115.43	1874.67	1.66621		1627	TACGCTCCTAAATAATATTATATATATATAATATATTTTTGGATAAAATACATATAAAATATTTATAAATATATTATTATTATTATTATATATATCATATAATAATAAAAAAAATGTGCTCTTTTTTACTATATATATTTTTATATATAATAAATATAACATATTATTATTATATTTTTATATTATATTCTTAATGGAAATATATAATAATAAATAATAACTTTTTCTTTCATATATAAAAATATATTATATATATAATATATATATATATATATATATCATGATATTATTTAAATATATTATGTATATATATAAATAAATATATATATTAATAAATATAAAATACATAAAAAAAATTATAAGAAAATATTGTATATTATATAATATGTACAAAAAATATATATATACTATTATATAATGCAAAGATGTGGTATTTTATAATATATATATTATATATATATAATATACATTTTATATTATTTCAATAAAATATATATATTATATAATTATATATAATAATAATAATTGTTATTATTATATTATTATAAATATATAATTAAAATAAATATTATATATGTAATATTTTTTTTTTATTTATTAATTTCATATAATAAATATATGAATATATTATATATATATATTTTTTTTATATTAATAATTATATAATATCCATCAAAAATTATCCTTTGCGTTTCTTTTTATTACAATTTTTTTTTTTTTTTTTTTTTTTCATATTATTTAATAATAACCTTTTTTTTCTTTCCCCCTTTTTCTGAGATTATAAATTAATATATATATATATATATATATATAATATAATATAATAAAATAAAATATATATTTTTTTTATTTCCATTATTTTTATTTTTGCTCTAATTTCTTTCCTTCTTTGCTTATTTTTCTAAAAAAAAAAATTTTATTTTTATTTGTTTAAAATATAATATAAGGAAAAAAAAAAAAAAAAAAAAAAAAACTTCTTTTTTACATAGATCATAATAAAAAAAAAAAAAATAAACAATAATTTTATAGTTGTATTATTATATATAATATAAATACCTAAATAATATATTATAAAGTAAGGGGAAAAATATAAAAATAAAAATAATCTTAAAGGAGTGAATAATTTATAAAGTGTATAATAATATTATATATATATATATATATATATTTATATATTTATATATTGAGATATATGTAAAAAATTTATAAACAATATATGATTATTACTTATTAATTCTACGATATATGCATATATTATTATTAATATTATTAATATTTCATTTCCATTTTTATAACTTTTTTTCTTATGTGAAATGAAAAAAGGAAAAAATTTGTATATTAGTACTTTACATACATATTTTAACATATTATATTTCATTTATATATATAATATTTATTTTTTAAATTTTAAAGGGGAAAAAAATTAAATAGATTAAAACTATATATATTTATATGTATGTATATATAATATTTATATGTTTCTATTATATATACGTATATTTTTGTATATAACACATAAGCAATATGTCAGTTGATATTATAAATTAAATATATATTTACAACATTATAGTCTTATTTTAATATATCTTTTTTTTTTTTTTTCTTTTTATTAGATACAATTTAAAAA
PF3D7_0528400	pfe1415w	43.1491	36.8481	1.21989		2013	CTACAACCAACAAATAAAATAGCATGGGAAAAAAATAAAAGAAGAAAAAAAAAAAAAAAAAAAATTCAAAAAAAGAGAAATTCGTTTTATGTCTAAAAAATATTAAATGAAAAAGTACAAACAGTCCTATATTAAATATACAAGAGGATGAATAATATATATATGTTATATATGAATATAAATTTTTTTCTTATTTTTTCATGCATAACAATATTATATGAAAATTGTAATTTTTAATAATAATATATATATATATATATATAATATTATGAAAGTTATATCTATCCATATATATATATATATATATATATATATATATATAATTGTCTACTTAAATTAACAAAAGAGAAAATTGTTATTATTATACTATCACATTTAAAAATTTTTTTTTGTATACTTGGAAATTATATATATATATAATATATTGTTCAGTATAACAAAATTTTTTTGGAAAATTATAATAAAAAGACAGTTTTTTTTTTTTTCTTTTTTTTTTTATATAATATTTATAAACATTTATTTTCTTGAATTAACCTATATGCATATATTTATATTATATATGCAAAATGATCTATAATTAAATTCATTGTTTTTATATCTTTTTTTTTTTTTTTTTTTTTTTTTTGTATGTCTTTATTTATAATTATATACCATTCATAATTAAAAGTGGAAATATTCAAAAAAAAAAAAAAAATATATATATATATATATATATAATTGCATTTGGTAAATAAATCATATTTTAATATACATATATTTAACTATTATGTTATATTATAAATTATGAAGTTTACATAATTTTCTTATATGCATAAAACTTATATGTATAAAAAGGAATTATATATATATATATATATATATATATATATATATATATATAGTCATATTTATATCGTCGATATAACCGTATGTTTACTCATGTATTATTTTTCGTTGGACAAGAAGTTTTTGTTTTTTTCATAAAAAATATGGTAAAATGATATAATAAAATTGAAGAAAAAATAAAATAAAATAAATGCATATATATATATATATATATATATATATGTAAATAATTTCCCAATTTTATAGCGAATAAATATTTAAAAAAGAATTTCCATTTTTTAATTTTTCATTTCCTTTTTATTCATTTATTAAAATATATATATATATATATATATATATATGTATAGCTTTCAAACAAGAAAAAAAAAAAAAAAAAAAAATAGACATTTCGTTTGTTTTTGTTTACATTTAATAATTTTGAACACCAATCATTTTCTTTTATGGTAACAATTAATTTTTTATTCAATTTGATATATTATATATATATATATATATATATATATTTATTTATTTATTTATTTCTTATTTTTGTATATATTTTATATACAGTGTGTTTGATATAATATCATATATATAATGAAAATAATTTATATATTTGTTTAACATGCCACCTTAAGATAGACATATGTACAGGCATACATACAATTTAAATATATATGTTGACATAATTTATTTGTTGTTTCATTGTTTTCCGATCATTCCATTATTTGTTCATATATTTGAATTTTTGTTTACAATTCAAAATTAAGAAAAAAATAAACTAAAAAAAAAATTAAAAATTAAAAATTAAAAATTAAAAATATAAAAATATATACATAAATACATGAATACATACATATATATATATATATATATATATATATATACATTTATATATATACATACATTTATATATATACATACATTTATATATATTCATACATTTATATATATTCATACATTTATATACTTATATATTGTCTTTTTGCCTCCCTTTTTTTTATTAATAAAAAGTGATTAGAAAACCACATAAAATATTAGAACCGTTTTTTGGTTATTTGATATATATATATATTAGACATATTATAATACATAAATAACTTTATATACACAATATAGTATAATTCAAAAATATAGAAATATAAATATAAATATAAATAATTTGATGTATAATAAAAGACGAATGAAGTGTCAATAAATAATACTGTGAAAAGAAAAAAAAAAAGAAAAAAAAAAAAAGAATTTTTAATTTTTGTCTTACTTTAATCTGTAATATCCTTATTTCATATTTAAAAATATACTATGTAAA
PF3D7_1005500	pf10_0057	180.142	39.0341	0.422995		1076	ATAAATAAATAAATAGAAAATATATATATATATATATATATATATATATATATATATATATGTCAACCTTTTGTCATATATTTTAAATTTGTTATATAAACATATTATAACATATCACTGTAATTTATATATATATATATATGTATTTTTTATAATTATGATAATAAAAATATTTGATGAGCGAATAATAAATAATAAACTTAAAAATGTACATATATTTATTATTACATGTATGTATATACATAAAGTGTACGTATATTTATATATATACATAATATATATTATAAAAAATGAGGAAACTTAAAAAAAAGTGTTAAAATAAATATATATATATATATATATCACATATTTATTTATAAATGGTATCCCTAAATAATTTTTTTTTTTTTTTTTTTTTTTTTTTTTTTTAATCATTTCATACATATAATATATATATATATATATATATATATATATTATGGAATGGCGTATTTTAAATAATAACAAAAAAAAAAAATATATATAAAAGTATATTTATATATTTCATTTTGTACTTTCTTGATTTAATCATATATAGTTATATAAATACGATTAAAATGCTTTGAATGCTTTTTTATCTAAAATATTCTTTTTTTTTGTTATTTATGTATCATAATAAAAAATAAAATATAAATGTTAATATATATATATATATAATATTTTATATACTATGTAATAAAAAAAAAAAAAAAAAATGGAATTAATCTCTTTCCTTCTTTCATATATTAAAGAAGAACTATTATCATATTAATATATATGTGCCCTTACTAATATTTTTATATATTCGAAGAAATAAAAGAAGATACGTTTTGCATATATATATATATATATATATATATTTATAATTTATATATATTTATTGGAGTGTGTATAGGACACCTTATATGTTAGACCATACAAAATAAAAGGAGAAAAAGAAATTAGTTTTATATAGCTGTAATGGTTATTTATATAATTGAGTAAATATAATTATATATATATATAATATATATATATATATATATATATATATTTATTTATTTATTTATAAAAGCATCTGTAGGGGCGTATGAAAAACT
PF3D7_1005100	pf10_0054	43.0119	12.8547	0.513182		429	AAATTGAATCTTAAAATATATAAATTTAATAATTTTACATAATAATAAATATCTTATAATTAATGGAACAGTTTAGTTAAATTTCTCCATTTATTATTTTATTTTTTTTTTATTTATTTTTTTGTATTTTTGTATTGTTCTATGATGTTATATTTTAATAAGAGAAAAAATTAAATATAAATCCTATATATATAAAAAATAATTAATATTATGTATATTACATATATATATAATTTTTATATTATTTAACTTTTTTATTTATCATTAAAATTTTGCTTCTTTTCTTTTTTTCTTGATGTAATAATATATGTTTTCATGTTATATATAAATAATGAAATATATATGTTTTTATAAAATTGCCTTTAATAATATTTTTATATTAATGTAATAAATCAGTCATTCTGTTTTCTTTTATTAAATCTTTATATATATATATATATATATATATATATATATATACATACATATA
PF3D7_1219900	pfl0960w	50.4206	79.5278	0.656334		473	TTGTGAGGAACGCTTTTTAAGGTGAAAATATTATTAATTATATTACATATATATAAAGCAAAATCTTAATTTTTCGCTTCTTTTTTCATACCGAAAAATATGATTTATTAATATAAATAGTTAAATAAATAATATATTAATATTTACACATATTTTATTATATATAATGTGATTATCTCAATTATGTAATTTTAAGAAAACAAAAAAATTATATTTTAAAAACGGATATGTTCTTATAATATTATATGAAGTTTTAGATTGTTTGAAGTATAATTTTTTTTTTTTTTTTTTTTTTTTTTTTTTTTTACAGATTCATTCATTATATATGAAATATCAAATATTTAAAAATTGAATGGTTTTATTTTTTTATGTTCAATTGTACATATACATATATATATATATATATATATATTTAGTGAACAAAATTAATTTTAACAGAACATATTAAAAATATATATTTCTGATTTATATATTTATTTATATTTTTTTTTTTTTTTGCTGAAAATAATATTTGCTTTACATGTAAAAAAAAAAAGAGCATATCTTTATTAGAAATACTGAAA
PF3D7_1028300	pf10_0277	41.6399	46.3696	0.489637		366	TATGTTGTTGTTTTTTTTTTTTTTTTTTTTCTTTTTTTTTAAAGGTTTATAAAAATTATATATATATTTTACCATATCGGCAATTATATGTGATTAATTTTTATTTCTATATAATAGTAATAGTACATTTAAAAAAAAAAAAAAAAAAAAAAAAATTATACTATTATATATATATATATATATATATATATATATATATATATTTATTTATTTATATATATTCCATAAAAATATTATTATTATGTACATAAATATTTCTTTTTAATTTTTTTCTTTCATAATATATTTATATATATATATATATATATATATATATTTATTTATTTATTTATTTATTCGTATTATCTACAAATATAAAATATATTTTATTTCTTTGAATTCTTTTGTTTTTATTAATTATATATAGGTCATATTACATATTTCAACAATCATACGTTCCATAAAAATGAAGAATATGTAAATGTGAATAAATAAATAAAAAAATATATATATATATAATATATATATATAATATATATATATAATATATATATATATATATATTTATTTATTTATTTATTTAATATATATAAGATCCATATTCAAA
PF3D7_1027800	pf10_0272	2579.13	2321.45	2.15787		1052	TATATAGAGTATTAAAATTAACACATATAAAATTATTAATATATAATATAATATTATATAGTATACCTATTTTTCTTATTTTTATTTTTCAATCTTACTCTTTTATGATATATATATATATATATATATATATATATATATATATTATAATTATAAAATATTTGACCAAAGTAACATTGATGAATTATATATATTTTTATATTGCAATAATATATTTTATTATTTTATATAGGCACAATAAAATAAAAATTTAAAAAGTAAATTTATTTCTTTTTTTATTAAACCTTAAAAATAAAATAAGGATATCAAAATATATTGAGAAATGTATTATACAAATTAATTATACCATATAAATTAAATACCCAACCCCATAAAATATACATTATAAAAAAAATATATATATTGTATTATATATATATATATATATATATATATATTATGTATAAATATATTAATAATAATATTATAATATTTATGTACTATCTCTTAAAAAAAATAATTTACAAAAAATGCCCTTTCTTATTTTATTATTATTATAGATATATATTTATATATTTATATATTATTATATATATATTTTATAATGTATATTACATATTTATATATGATTAAAGAAAAAAAAATTACAATAATATTATAAATTTACATATATATATATATATATATATATATATATATATATACCCAAAAAAAAAAAAAAAAAAAAAGAAAAACTTTCATTTATATATAATATAATTATACATTTTTTATGAAATTAATGTATTTTTTACAGTACATTAAAAATATTATTATATATATATTTATAAAGATATAATTTTTTTTATTTTTTTTCTTATAATATAATATTAAGAAACGAAAAACAAAACAAAAAAAAAAAAAAAATTGAAAATATAATAAAAAATAAAAGAGGAAAAAAAAAAAAAAATATATATATAATATATATATATATATATATATATATATAAATATATAATAAAATAAGAATAAATTAATATTAAAACTAAATCTTATTTAATATATTTATATATTAATATATAAAATATATATTTTGTAATATTTAATTTTTTTTTTTTTTTTTTATTTTTCATTTTTATTTGCTCTTTATTTATATTATTTTTATTAACTCTTAAAA
PF3D7_1027700.2	pf10_0271	171.567	350.137	2.24159		390	AATATATATTTCATCTCCTGCATTTAAAATTTTTCTGTTATTCTTTTTTTTTTCTCTTATTTTTTTTTTCTATTTACTTATGCTTATAAACTATTGGGTAAAAAATGAGCAAAAATAATTATATATGATTATTATAAGGAATAAAATGCTATCTTTTTTTTTTCTTTTTTTTTAATCATTTTCAACTTACATTTGAATAATAAAAAAAATAAAATAACAATCTTATAAATAATATAAAATGTTTAACACATAATTTGTCAGGTGTAATGTTTGATTATTTATGTATTTACCAATATTTTTTATTTTTTAATTTTATCACATTTTATGATGATATAAAATTTTAAATGTCCACCTTCTTTGGTATTTAATTTTTAAGTTAAGACTACATATACATATATGTAAATATATAAATAAATATAAAAAAAAAAAAATACATATATATATATATATATATATATATATTATATACTCTTCATGAGATAAAATAAATAATTTGTAAGATATAAAAATATTTTTATTTTCCATAATTTTTATTTACCTTCATATTAATAATGCAATAAATATATATACATATATATGTATATATATGAGAACGATACAACAAATTAAATATTATTAAATATCACATTAAAGAGAATACACATTTTTTCTTAATCTAAAAAAAAAAAAAAAAAAAAAAAATAATAATTTTATATTCCCTCATATAATTTTTTTTTTTTTTTTTTGTTAATTTTTCATCATAATATAAATATATTATAAATATATATATATATATATATATATATATATATTTTTATTTAAAATATAAACAAATAAAGATATATATAACATATATATTTTTTTATACATCAATATTCATA
PF3D7_0901700	pfi0085c	62.3569	98.3548	0.786244		893	ATAAATAGTATTACTCTTACTTTAGGCTATTTATCATATAATTAAATAAGTATAAGCAGATATATAGTTTAAAATTATTTATTATTATTTGAATTATTAAATGTTTCATATTATTAGAATATATGTAATATTAATATATATATTTTTTTCATATATAAAATAGTTTTTTTATAAATATAATTCTTTAATATTAAAAATTGTATTGTATGAAAAATTCATTTTGTGTTCAATGGTTTAATAAGAGAGATGATTAATTACAAAGAATTAAAATATGTTACAGATATAGCAATTTATTGTAATTTACAATAGAGAATTAAATATTTTATTATATTTTATAATAGTGTAAAAATAATATATTATTTCATTTATATAATTATATTATTAATATAAAATTCCTCATGTATTTAATAAAAAATAATATATTTATATTCATAATAATTATTATTGAATATAATATGTAATTTCCATTTAAATAAAAAGTATATTTTTATGATATAATTAATGAAAAGAAAGAATTAGGAAATAATAATATTACGGATTGATTATTATTATATATACACATTCCATTATATTTAGAAATAAGTTATATAAAAATATTTATGTAATAAAAATAAGTAATACTGTATATTAATTTTATATAATTTTTTTTTTTTTTTTATTAAAATAATATTTCATTCATGTTATAAAGTATTATATTAATATTATATAATACATATTTTTACAAAAGTTTATATATATATATATATATATATATTTTGAATGACATTTAATTTTTGTATATAGTAAATATATTAAAAAATATGATTTAAATATATCATTAACAAAAAAATTTTTAAGTAAAAAAATTTAAGCTCTTAAATAAATATATATTATGAAGGCAATATTAAAAAAAT
PF3D7_1028400	pf10_0278	57.1434	46.3074	1.39987		378	TTAAATGTACTATTACTATTATATAGAAATAAAAATTAATCACATATAATTGCCGATATGGTAAAATATATATATAATTTTTATAAACCTTTAAAAAAAAAGAAAAAAAAAAAAAAAAAAAACAACAACATATAAAAAATATATATATGTATATATAATTGGATATATATTTATAGTCAACTGTTGATGTTTATTAATTTGTTTTTCCTTTTTTTAATTTCATATTTTTTTTTTTTTTTTTTTTTTTATTCATACATTTTAATAATTAAAATATTATTATATTATGTAACTGAAAAGATTATAGATAGGTTACAATATATATATATATATATATATATATTTATTTATTTATTTATTTTTTATTTTTAACATATCTTAAAATTTTTCAAAAGTACATAAATAATATATATTACATTATATTATATTCTTTTTATTTTTTTATTTTTTTATTTTTTTATTTTTTTATATTTATATTTTTTATATTTTTTCTTTTCTTTTTATTTTTTTTTTGTAAAATACATTTTTAAT
PF3D7_1028500	pf10_0279	77.3116	31.9602	0.418366		886	TAAATAAAATAAAATACTTATAAAAAAAAAATTAGTCCATTTGGTATATTTCAAATGATTAAGTGTACATGTTTGCTTGCTCTTAAAATTTATTTAAGATTTATGTATAACTTTAAAAAATGTTTATTTATTTTATTATATTTCATAAGGAATATTATATTATTATTTTTTCTTTTCTTTTCTTTTCTTTAAATTTATAAAAAAATTTATATAATCATTTATTATATGAAAATAAAATGATGCACGTATTTTATTTTTTACGATTAAGAGAAAAAACAAAAATATTAGGGATATGAAATATTTTTAATTATGAGATCACGATAGGAAATATAAATATATATATATATATAAACCAAAAAAATATTATGCGCTTTATTTTATATATTTATAAATGTACATATAATTTTTTTATATAGCTGATGAATTTATACATATATATATATATATATATATATAATATAATATAATTAATATATAAAATATTTTTTATACGAACAACAAAAAAAAAAAAAAAAAAAAAAATATATATATATATATATATATATAATATAATATATATATAATATTAATACTTTTCAATTATTAAAATTTTAAAATATCTTTTGTTAATATTTCCGTACTTCTTTATTCATTCATTCATTTATTTTTTTTGTTTGTTTGTTTATTTATTCATTTATTTTTTTTTTTTTTGTAAAAATTGAAGGCGAAAAAATGAAAGGTTATACATAAATTTTTATATACTCATCATAAGTAAATTTTGTTATATTTTTCTTTTGGTCCCCTTATTTTTAAATTTGATAAATAACAAAAAAAAAAAAAAGAAAAAAAAAGAATATATTTTAAATATAGATTATTATTTTTTATGTCGAATTAATATTGCAAATAA
PF3D7_1227500	pfl1330c	188.374	27.7592	0.639644		747	TTATATATTATATATACATATTTAATTTTCCAAATGTACTTATATTTTTATGAAACATACAAGTACAGTTTTCGATATTCCTGTTGAATTTATTTTTTATAATATATATTTTTTTTTCAAATAATATGGAAAATAGTATAAGACAACTAACATAAGAGCAATTATATATTATTATGAATTTTTTTTTTTTTTTTTTTTTTTTTGACAAAGAACAATGAATATATATTATTGTATATAAAATAAAAGGTAGAACAATATTATTGTTCATATATATAAATATACATTGTATATATATATATATATATATTATTGTTATTTATTTTTTTTAATCTTATAAAAAAATAAAATTCTAACTTTTGACTTTTCGAATTATATTAAAAGGTTTATACATATATATATATATATATATATATATATATATATAAATATATATATTTTTTTTCATATAATATATTTAAAAAAATAATAATCCAATTTTATGCAATTCATTATTTTCTTTTATGTTCTTAAAAGTAATAACTATAAATAATATTTTTGGAATAATATATATTGCATGTCTCTTTAAAACAATAGTACAAAAGGGCATATATATAAACATCCCCTATTCTGTTGATATATAAATAAATGTAAATATATATATATATATATATTATATATATATATATTATATATATATATATATATATATATATGTGTGTGTGTTGGAGAATAAATATGTATATATGGAATATTTTTAAACTTTTGAATATGCTAAAATTTTTAAGAGATGAAAAAAAGGAAATATATTAAAACATCTTAATGTAATCATATTTTATTTATTTTATATGTAAAAATGATATAAATTTTTTTTTTCTCATTATCAAAATATTTAGTACTAAACATATACATATGTATATATATATATATATATATATATATATATATATAATATAATATATATTATAATTTTTTTTTAAGACATATACGTAAAGATTTATAAAGACACTATTTTGTAACTTTTTTTTTTATATATATATAAATTAAACATGTAAAGCAGAAATATTGAAAAAAAAAGAGAAATATTACACAAATAAATAAAGTAAGAAAATTATTATAACATGATCCATAATAATAAGGTCATATACCTCAAGGAAAATAAATATGTATAAAATAAAAAATAAATGTATTAATAAATAAATAAATATATATATATATATATATATAAATAAATACATTTTATATATATACACATTTTATTATTTTTTTTTTTTATTTTAATTATATCATTTTTAAAAGTCATAAGAATAATATATATATATATATATATATATATATTTAGAAATTATAATTACATTTCTTATTATCTCAATAATCTATTGATTTCTTATTTTAAAAAATAAAATGAAATACACATGAGCATGCATTAAAATAAAAAATTATACATATATATATGATAAATAATAATATATATACATATATATTATATATATGTGTATTTTTCATTTCGTACTATCTTTCTTATTCTGTAAATAAGAAATAATATAATAATAATAAATATAAAATAAAATTAAAAAATCAAAAGATATATATATATATATATATATATATATATATATATATATTTAAAATTAGTAAGATATAGCTGAAGAGAAAAACCTTGTGATAATGAGAAAGATATATATACACATTTTCTTCTCATTCATATATCATTAAAAAAAAAAAAAAAAAAAAAACCTAAAAAAAAAAAAATTAAGATAATAAAAGCATAAAACTGAACCATAAGTGTTTTTTAACTATTATTACAAATAAAATGATTATGACAAAAATTGAATAATAAGTGTTTTTATTATTCACAAAAAAAAAAAAAAAAAAAAAAAAAATGAAAAGGATAAATTCTTTTTAAAGATATTATATGCATTATGTACATATATATATATATATATATATATATATATATAAATAATATATATAAATAATATATATTTATGCATACATATATATAATATATATATAATATA
PF3D7_0729200	mal7p1.159	69.4913	103.256	1.91516		604	AATATTATATTATATATATAAAATTAATATATTTTTATTTATCATAGTATTCTTAATTTTTTTATGAGAAAAGCAGTAATGTAAAATGGTTACTTACTTTACATTTTTGAAATATAAATGTGTATTTGTATTTATGTATATGTATTTATTATAAAAAAAAATAAGAAAAAAATAAAATGATAAATGTTATTAATATGATATATCTTATCGGTCCCTATAATATTTAATTTTTAAAATTTGTGTACTTTTTTTTTTTTTTTTCTTTTTCTGTTCTTTTTATTATATGAATGAAGAGATTCCTTAAGGATTATATTTCTCAAGGAATACTTTTACTTTATATTTATAGGATATAAAATGAACTTGTATGTGTATATATAATTTTTTTTTCATTAAACAAACTTTTTTATATTCTAAAATTTTTGGAGATTCATAAGAATTTACAGGATAAAAATGATATATATATATTATATATATATTAAATAATAACGATATTAAAAATAAATATATTTTTGTTGTATATATAATTTTTGAATGTTTATATTATATTATATTATATTATATTATTTTATGTTTTTTGTGTAATATATAATTTGAATAGTTGAAA
PF3D7_0727200	mal7p1.150	47.608	29.5335	0.899168		746	TATATTATATTTATTATATGTTTTTCTTTTTCTTAATAAAAAAAAAAATATACATATATATATATATATTTATTTATGTATTTATTTGTTTATTTATTTATATATGAATAATAATATTTCCTATATAATAAAATTCGTATAATATTTCCTTTCTCCTTATAATTAAAATATGCCCTCTACATTTTTGCTTTTTAAAAACTTTTTATTATATTGAATATTATTATATATTAAATATATATATTATATATTTTACTATTTATACAATATTATTATTACAAATTGTATTTTTTTTTTTTTTTTTTTTAAATATGATGGTTTATAAATAATTATCAACCGTAAAATAATAATTAAAATATGATAAATATATTCTATATATATATATATATTAATATGTAAAAAAATTTAACGTTTTAATTTAATATATTACTATTATATGTTTTGTTTATATATATATATATTATTCTATATATATAATTATTTTCATATTAAAAAAATGTTGATATATATTATCAAGAGGAATAAAACTTTCTCTTTATTTTCTTTGTGTTAAAAGACCTCATCCCTTATAATTTGATACCTTATAGATTTATTTTTATATCAGCATCTTAATGTATCTTATTTATTTATACGTTTAATTATTCATTCATTTGTTCATTTATTCATTTATTCATTCTTTTATTAATTCATTTATTTTATTTTATTTTATTTTTTTTAAGTTGTTATTAATTTCTTTCTTCAATTTTGTA
PF3D7_0728800	mal7p1.157	66.9531	49.5582	0.746903		445	AAGTTAATGAAAAAATGTACCCAGAGTATTTTAAAATATAAATTTTTTATAGATGAACGATAGTTTGGATGAACTAATGTACCGTTAAAATAAAAAATATAAAGATATATATATATATATGTATTTATTTTATTTTGTTCTTTTTTGAATATGTGAAAATAATTTAATAATATATATTAACTGAATTTTTTTTTTAAGATATATATATTTTGTAAAAATGTAAAAAATTGCTACTTAAAAAAAAATATGGCTCATTAAAAAATTAATCCTTAAAATAGGAACTGATAATTATATATGTATTTAATTACATATTATATTTTAGAGAAATTTTTCATACCTAGATAATATATATATATATATATATATATATATATATATATATATAAATACAATACAGTATAATATAATAATAAAAATATTGGTGAAAATGCATTTTTAACAAATA
PF3D7_0728600	mal7p1.155	86.7097	13.6572	1.08554		1112	TATTATATATATATATATATATATAATATATGTATTTGTAAAATATATTATATTATATTATATATAATATATATTATTTTTTATTTTATTTTATTTTTGACCCCTAAAATTTATGCATATATATGTGTATTTATATACCAAGGAAAAGAGAATTCTTCACTTAGGAAATAAAACGTACATTAAATATATACATATGTGTTTAAATTATTATTATTTTTTTTTTTTATGTTTTCATAAAGTTATAATTAAAATATGTATATATGTTTACAATGTGAAAAAACATGTTAAACAAAAATAAAGGAGATACACTTTTGATAATTTTTCCACATATAACATACTTTAATATATGTACATAAGAAAAAAAAAAAAAAAAAAAAAAAAAAAAAAAAATATATATATATATATATATATATATAATAATGCATATTAAGATATTTTTATGTTTGAAAAAATTGACATGTCTTATAACTTTTTATAAAACCAAAAGTAGAATTATTTTATTTTATTTTTTTTTTAAAGAAAACCGTTTTTGTGATTAATAATAGACAAAAGGGAAATATTCATAATATGTAAAAAATATATATATTATATATGTACACATATGTGAGAATGATTTTATATAATAAGATATAATTTTTACATATTAACAAAATTGAATGTATATATATATATATATATTTATATTTATATTTATATATTTGTACGTATGTATATAATTCATCTGAGATAAATGTGCGAAATGTTTAAAAATGTTGAATATTTTATATTATCCAATATAAATTATATATATATCGCATGAAATTATATACACTTCAAAAAAATAATATATATATATAATTTATTACTTGTGATTTTTTTTTTTTCACATATGCTGAATGATGTAGCCTAATATATATTATAATAATTTATTTTTTTTTTTTTTTGCTTATTATTTTATTCAACCTTCATTTTATTGTTATAAGAATCGTTTTATATTTTAGTTGAAGCGCCAAAAGGTATTTTTCATATATATATATATATATATATATATATATATATATATTATATACATTTGATTTGTAAAAAAAAAAAAATTAGTAGACATTCCAAATATTTGATCATCATAAAATATA
PF3D7_1144300	pf11_0455a	86.0238	1228.91	0.870349		792	ATATATTATATATAATAATTATAATAAAAAAAAATCTTTCAAAAAATCTACATCAAATATGTAAGAATAAGTTTATCCTTCAATATTCATATTTGTTATTTTGTTTAACATAAATAAAATGTATATATAATATATATATATATATATATATATATAATATATATATATTATAATGTATGCAATTAATATATTATAATATAATATAAAAAATATATTATTACATATATATAATATAATATAATATAATATAATATAATATAATATAATATAATATAATATATTAGAAATCTTTACCTATATAATAAAATAAAATATATAAATATATATAATTATATTATACTATATATATATATATATATATATATATATATATATATATAATATATTTATTTTATATAATAAGCTCGTTTCATCATTATATAGTATATAAAATTATCAAATTATTAATTAATTATTATATAGGTATATTTTCTTTTATCTTTTTAACATATATAATATGTATAATAATATATATATATATATTATATTATATTATATTATATATGTATATTTTTATTTTTATTTTTTATTTATATTTTGAATTTTTTATTTTTTTTTATTTTTATTTTTTCATCAAATGTATATGTATTATAAATATATATTTACATTTAAAAAATAAATTACAATTAATTAAAAAAAATAAATTCTCATAAATATATATAATATATATATTTATTTAGATAATATATATAAAAGAACTTTATTTTTATATTCTTATTTTTAAATATAAAAAAAAAAAACAAAAACAAAGTTTAATTAATAAATATTAAAAA
PF3D7_0507800	pfe0385w	204.289	46.716	0.709002		1259	TTCTATATTGTATATTTTTTAATGATTATTTTTACAAAGTGGGAGAGCACATACTTTTTTCTTTCATATTAAATATATGTAATCCCTTTTTATATATTTATTATATATTAATATTATGAATTAAATATATTATAACTAAAAAATTATTATATATATATATATATAATATATATAACAAGTGCAAAAAAATATAGATATTAAAATTTTTAAACATTATATTATATATATGTATATTTTTTTTTTTAATCAGCTATATGATTTATTAATTATATATAAAAAGAGGAAAATAAAGAAAAGAGAAAAAACAAAAATGAGAAATGAAAAAAGAAAATATAAAATAGAAAACTATATGGTATATTTATATAGTTATATATTTATGCATAATAATATATATATATATATATATATATAATATTATATTTATATATTTTTTCAGTGTTTACCCATGGTTATATTTATAAATAATAATATATAAAATAAATATATTATTTATTTATTTTTTTATATTTTATTTTTTTTTATTCAAAAAAGAAAAAATTATAATTTTTAATATCTGAATTATATATATATAAACATATATATATATATAAATATATATATATATATATTATATATATATATATATTATATATACATATTATATATATATATAATATATATTTTTTTTAATTTATAAACTTCATCTTTGTAATATAAAACAAACTTTTATAACATTATATACATATATATAATATGTTTATATATATATATATATCTTTTATTTTTATTTTATTTTAATTTTATTTTATTTTTATTTTTATTTTTATTTTCATTTTATTTTCTTTATCGGATGGATTATGTACTAGTAAATTTGGAATAGGGCAAAAACCAAATCGAATAAATAAAAAAAAGATAAATTACAAAATAGCAAAATGGGGATATAATATTTTTTTTTTTTTTTTTTTTTTAAATATAAATGTTAAACCAACATAAATATACAACGACTAGAATAAAATAAATATATAATATATTTATATATATATATATATATATATATATATTTTTATTTATTTATATATTCCTTTTATGTTATAAAAATATATATTTTTATATGTGGTCAAATGTTAATCCGAGAAAAAATAAAAAAAAAAAAAAAAAAAAAATGAACAATGTATAATTGTACGCAACGAAAATAAAAATGTGTGGTAATTTTTTAAATTATATATAAATATATTATATATATATATTATATATATATTATATATATATATATATTGAAAAGTACATATATATATATATTATAAAAAAAAGGTTATAAACAACCCCCCCCCCTTCTAAAACACAATACTTTTTAATATATAGATATACCTAATTCATTTATAAGTATTTAATTTTTTATTTTATTTTATTGTTTTGTTTTTTTATTTATTTAAAAGAAAAAAAAAAAAGATCAAAATTCA
PF3D7_0816000	pf08_0065	52.8902	37.0899	0.54396		700	TTTATATATATATATATATATATTTCTTTCTATTAAAATATATATAGATTATATTAAAACAGAAATTGCCAAAAAAATACAAATTATTATTTTTTTTTCCCCTTATTGTGTTAAAAGAAAATAACGGTATTTATAAATATATTTATTTTTTTTTTTTTAAGATTTCTAATACCATGAAGCACAAAGGTATTATTTATATATCATAAAATTTTTTAACAATTTATTGTTATTATTATATTATATTATATATATATAATTATATATATTAATTATATTCTTAATTATAATATAATTTTTTTGATTTATTTTTTATATTAATATCATTTTTAAAATAAATAAGGATAAAGAAACAAGAATTAAAAAAAAAAAAAAAAAAAAAGAAACTGTGTTTATATAGCTTTTTTGTATATTATTATTATTTTATTTTTTTTTTTTTTATTCATTTTAATTAAATATCAACATCTTATTTATTAAGAGCATTAAAAAAAAAAAAATCTATATATGTATATATATATATATATATATATATATATATATATATATATTTATTTATTTATTGTTTTAATTAAAAAATTATCTTACATATATATCGACATTTCATTTGTACATATATACATATATTTTTATGATTTCTAAATAATTAATTCATACTTGTTATAATATTTATAACATTATATCAAAGAACGTATTGTTGAATATCTCATGTTGCATATATATATTTTAGTACACTTATATAAGAA
PF3D7_0220200	pfb0921c	580.626	1177.74	1.15084		2065	AACATTTTAATTCGTAAACTATTATTATATATATATAACCTTTTAATTCGTAAACTTTTTTTATATATATGTACCATTTTAATTCGTAAACTTTTTTTCATATATATGTACCCATTTTAAATCGTAAATTTTTTTCATATATATGTAACATTTGAATTCGTGAACTTTTATTATATATATGTAACATTTGAATTCGTGAACTTTTATTATATATATGTAACATTTGAATTCGTGAACTTTTATTATATATTTTATATACATATTATATTTTCCAAAGTTCTTTTATATATATTATATATATTTTTTATTCCCCAAACTTTTCTTACATATATATAATATATAATATATTTTTTTTTCCTACTATTATTATAATATAATAATACATCTATATATATATATATATATATATATATATATACATATTTTATATCCTAAATTTTTATTATATATATATATTAATATTATATATAAATATTAAAATTTTTTTATATAATAAGAATTTTATTAGTGTTTATTCTTTTCTTGTTCTTTTACAATTTTTTTTTATTTTATTTTTTTTTTTTAAAATACTTAAAAGTAAAATATATATATATAATATACATAAATGAATATAATATATATATATAATTATATATATATATTATAATATTATACATGAATATTATAATTATATTTATTATTCATATAATTATTTTATATACATATATATAATATATATATATATATATATATATATATATACATATATATTATTTATATTTATAAAAGGTTGTATATATTATTATTATATATATTTTTTAATTAACTTTAGTTAAATAAGAGATAATTGATTAAATAGTATTATAGACTTTTTTGAATTATATAAGTATTTTTTTCTTATGAACAGCACTTTAATATAAAGTAAAATTACTAGAATTTAATAAAAATTTCTATATAATGTTTTAGTAATTTTTTTTTCCATAATTATAGCTCAAATATTATTAACAGAAATCCTAAGGATATAGTTATTAGCATATTTCTTCAAATAATATGGACTAGGATAGTTTACTATAAAAAATTATCCAAATAAGAAAAAACCTTGTATTACTATATAATTTAATATATATTAAATCAATTAATAATAGTAATACTATATGTATAAATAACAAACATTGTTATTATAAGGTAATAATATATATATATATATATAGTATTAGTAATAAAATAAGAATGGAAAGATTCGTTGAAAAGAATTTTTTAGTTTATTTTTTATTAAAAAAAAAAAAAAAAAAATTTAGATTTGTATAAATACGTTATTTTTGTATTATGAATATATATATGTTTTTATTAATAATATAATAATTATATGATTATATATAATTATTATATTATAAATTATATAATTAAAAAAAAAAAAATATGATATATATATATTTATATCATAAATATGATGATCTATTTATAATATTTTGTAAATATATATATATATGAAATAATATATATATATATATTTAAATTTCTAATTAAAAAACAAAAAAGAAACATAATTTTCGCATTTGTTAACATAAAAATATTGTATTGTAATAAAAAAAAAATTTGTAAATATAATTAGGAACCTTTTAGAAATAATGAGAAACACACTTTTAAAATATATAGATTTTTTATAATAATATATATTTTACATATATTTATATATAGATATATAGATAATATATATAAAAAAAAAATTTTAGATTTACATATAAAAATTTACAACTCAGAAAAACAATTAAAAACCCCTTATTTTGTTATTTGTTAATAGTCATTTTTGTATTACCATAAAAGAAGAACAATTCATAAATAAACTTATACGTCAATAATTAAAACCACATTTGGAATATATTAGATTAAAACACATAAAAATATTTTTATATATGTATATAATATATAATCAATACTTATAATAGTATATCATATATAACACTATATATTTAAGTGGTTTTAATGTGATACAAGTTAATAATAGTTTTTTTTATAATTATATTAATATATATATAAAATACATATATATATAATATAATAAAAAAAAAAATATTATTAAATAAAC
PF3D7_1345700	pf13_0242	245.38	180.826	1.09741		1134	ATATTTTATGGTATATTTTTGTTTTATTAATTTATTGTTATATTTTATTATTATTTTATTTTTATGAAATAATATATATATAAAATAATGAGAATGGGCGCATAATAATGAAGAAAGAAAATATATATAAATACATACATATAATAAATATAATAAAATATGTTAATGTAGTATTTATGACCTTTTATTTTTCATATATATATATATATATATATATATATATATATATATATATATATTAATATATAACATAAAATAATATATACGTATCATAATATTTATTGAACACATTCATTCGAAATATAAAAAAAAATATTAAGAATAAGAATAAAATTAATATATATATATATATATAATATATATAATTAAAAGAAAATGTAATAATAATAAAAAAATAATAAATAAAATAAAAATAAAAAGGAGAAGGAGAATTTTAAATGTACTGCAATTTATAAGGAATATATACCTTTCTTTTTTTTCTTCTTTTTCTTTTTCTTGAAGTCACACGATACACCAAATAAATAAAATTTTATGTTTTATTTATTCTCCTGCTCATCAAAATGATAAATATGTTTTATATGTGAAAAAAGGATAACATATAATATATATATATATATATAATGCAATAATAATATTATTAATGTACAAATATATATACATATATATATATATATAATATGTATATATTTTTTATTTATTAAATTTAATATATGTCATATTATAAAAAAAAAAAAAACTATATATGCGAAATAAAAAATTGTTACTTTTATATAATATAATAAAATCTTATATATTTTATTATCATCTTTATTTTTAGCGCACACATAAAATAATAATAATAATAATAATAGATGTAAGAAAATACGTATAATTAAATATATTCAAATACATTGGATATGACTTTTATAAAAACTTCATATTTTAATCATAATATAAAAACAAAAAAAAAGAAAATGGCGCACGTATAGATCCATGTATTATATATTAATATATATATATATATATTTGTTTTGTTTTATTTTTTTGAGGTTTTATTAATTGCTACACAAAAAAAAAAAAAAGTATTTTATATTATATAAAAAATGTTATTGGAAAATAACATACAGTTATGTTTTTATAATATATTCAATATTATATTATCGATGATGATAAATATATTATATTTATTTATGATTGGCTCAAAGTTTTCGTATTTATGATTAAATCAATTATAAAATGATAAATAAATGAATTGATAAATATATGCACATATTTATCTATTTAATATTTTTATAATTTATCAGATCTTTATATTAAATTAATTATTATATTAACACATTTTTCATATCAACCTGTTTACATATATATATATATATATATATAATATTTTTACTTAATTAATATA
PF3D7_1345800	pf13_0243	145.362	49.8157	0.901913		1350	ACATATAAAACATATTTATCATTTTGATGAGCAGGAGAATAAATAAAACATAAAATTTTATTTATTTGGTGTATCGTGTGACTTCAAGAAAAAGAAAAAGAAGAAAAAAAAGAAAGGTATATATTCCTTATAAATTGCAGTACATTTAAAATTCTCCTTCTCCTTTTTATTTTTATTTTATTTATTATTTTTTTATTATTATTACATTTTCTTTTAATTATATATATTATATATATATATATATATTAATTTTATTCTTATTCTTAATATTTTTTTTTATATTTCGAATGAATGTGTTCAATAAATATTATGATACGTATATATTATTTTATGTTATATATTAATATATATATATATATATATATATATATATATATATATATATATATGAAAAATAAAAGGTCATAAATACTACATTAACATATTTTATTATATTTATTATATGTATGTATTTATATATATTTTCTTTCTTCATTATTATGCGCCCATTCTCATTATTTTATATATATATTATTTCATAAAAATAAAATAATAATAAAATATAACAATAAATTAATAAAACAAAAATATACCATAAAATATTATATATATATATAATATACGCCCATGTTTTTTTATTTTGATTATGACGTATAAGTTTTCTTCTATATAATTTTATTTTTAATCCTATGATAATTTATATTCATCAATAAAAAGAATGTTTATTATTATATCATGTATTATTCAAGAATGATATGGTATAACTAATATATTATATTATATTATATTATATTATATTATATTATATTATATTATATTATATTATTATTATTTTTTTTTATAAGATTCAAAAACATTATGAACGTCATGTATATAATTTATTATATATTAGAAAATTATGTAAATATATAATTGTGATATGTATGTTATTGTTTTTTATTTTTTCCCCATATAAATAAATAAATATATATATTGAAATTTTTTTTTTTTTTTTATTTTATATATTAAGTGTAAAAATATGTTGGCTAATAAAAAATGAATACATACATATATATGTATGTATATATTTGCATGACAGAAGATATTATTTAATAAAAATATTATATATAAATATATATATATGTATTACTTTGTTTATCTACAATTTTGACGTATTATTTCCCATTATAATAGTCTTTCACTTTGAAGAAACATAATATATTTATATTTTACATTTCTTTTTTTTTTTTTTTTTTTCTTTTTTTCCCCCTTCAATATTGTTATAAAATATATAATATCATTGTGTAAATATAATATATACATATAATATATTTTGCTTTTATTTTATTTTATCTTATTTTATTTTTATTTATTACTACGTGAGACATAAAA
PF3D7_1346900	pf13_0249	45.4129	64.3242	1.17315		733	TACAACACAAATATTTATGTGTATGCAATTATTATTATTTTTTTTTTTTCGTATGTTAATTAAAAAAATATATATTTTTATGCATAAAATGTTATACACATAATGTGTTAGGAATGTTTTTATAAAAATAAAAAATATATTTTATATATATACTATGGATGCATAAAATTAAAAATGAAAAAATAAAGTAATCATCTAGGAAAAAATATTCATATAAAAGTATATATATATATATATATATATATGTATATATTTAGTGAATATATATATTTTATTTAATTTTTTCAATTGATTATATTTTTATGTCTATTGGTATAAAAAAAAAAAAAATAAAAAAAATAGAAGAAATTAAAAATATAAATGAGTTTATAAGAAATATGCTTTATAAATATGTTAAAATATAAAAATATATTATTTATATATTTATTTACTTATATATATATATATATATTTATTTATTTTTATTTTTTTCTTTGTGCTATTATATATAAATATATATATTAATGAAAGCACTAAGAAATTATATAAAAGCATTATAAACGATATATTTAAAAATTAATATACAAAAATGTAATTTCATATATATTTATAAATATATATATAATAATAAATACTTTGAATTTTTTGTATTGCATTTTAAATATATTGCCGCTTCTTTTAAAGACTTAGATATATAAAGAAATTATATTTGAAATACACACATAAAAATCATATAGTCATTATAAAAGTATATGTATATACAAAAATTTTTAAACATAAGCGTTTTTCGTAGCTTAACATATTTCATATAAAAATATCAAAGG
PF3D7_1356600	pf13_0303	47.1278	33.8319	1.1284		1636	AATATATATATATTTTATACGCTGAGAAAATTGAAGGAAAATAATATTATATAAAATAAAAAAGGATATATTATTTAATATATTGTAATAAACTTTATATATTTATTAAAAAAAGAAAAATATATATATATATATATATATATATATATATTTCATTATTAATAAAAATGTGAAAATAATAATTTTGCTTAATAAAGTGTAAATTCTTATTAAATATATATTTGTTGTTTTCATATTATTTTTTATATGCATTTATTTATTTTTTATATGTTATAACAATGATTGAAGAAAAATATATTATTTTTAATAAAATTTATAATATATGATTACATGATATAAAATATTTTATGTATTTATATTTTATAAATTAAAATTGAATATTTTTATGTATTATTTTTATTTTTTTTTTTTTAATTTGTATTATATATATATATATATATATATTTTAGAAAAAAAATATAAAAATTACAGTTGATTTTGAGATATTTTATATATATTTTTATTTTTTTTTTAAAATATATTATATCTTTTCCATTATATTATTTTTCTTCTATATATATATATATATATATATATATATATATATAGATTTATATTCTTTTTTTTTTTTTTTTTTTTTTTTTTTTTTTTTTGTGATATTTTATTATATCAAGGAATATATATATTTTTTTTTTAATATTATGTGTTGACAAATATGAGCAAAATGAGTAGCAGAATGAATCAAGAATAGTAACCAATCAAAACATTGCACTTTTTTTTATTCATATTTTTATAAATTTTACCATGTCAAGATGATAATGAATTGGTAGAATAAAATGGATCGAACAGAAATATTATAATTTATATAGATAAAAGAACATAATAATAACAAACAATAGAGGTTAACAAGAACATTATTGTTAAATTATATATATCTTCATTCACTCTGGCTTTATAAATTCCTTGATTTATTTTTTCAGATGATGTTATATATATATATATATATTTATATATTTATATATTATTATGTAATAGCTTATATTCTGCTTAAAACTTTGAAACCAGTATTGGGAAAGGCAAAATTTTTTAGTACAATATTATTTGACAAAATTGATACAGAAAAAAAAAAAAAATAATAATAAATAATTTATGTAACAAAATAGAATAAGTTGAATAATAATCATATAGACAATTATATATATATTGTATATATTTGTATTATAAATATTTATGTATATTTATATTTATTTATTTTTTTGTTTTTATATGCTAATAATTTGTGAAAGGAATGTTAAAGAAACGTTCCTTTTTATGTGAATTAAATATATATAAATATATATGTATATATATATATTTATTTATTTTAATTTTTATTATATTGTATAAAATTGCTTAGTTTATATTTTTATACATACATAATAAGAATATATTTTGTTTTTGTAGAGTGCATAAAGAAGATATGTATAAATTAGAAAAAAAAAAAATAAATAATTATTAATGTGTAGTAATATGTATATGAATATATATATTTCAGGATAATATGATAATATATATATATATATATATATAATCTATATTATAATAAATAAATATACATACAAATAATTTTTAATATAACGATATTATTATATTTCGTCCCGTTTTAAATTTTATTATAATTTATGATTATATTTTTTTTTGTTTGTATAAATGTGTACCGATTGGTATATTTATTTATTTTTCTATGGACTGTTTTTTTGTTTCATTTATAATATTTCATTTTAATAAAAAAAATATATAGGTATATATATATATATATATATATATATATACCTATATATATGGTGTTTATAATTTTATTTATTATATTTTTTTTTTTCTTTATGCTTTAATATTACACATATTAATTTAAAAAAAAAAGAAAAAAA
PF3D7_1356400	pf13_0302	40.0621	13.4844	0.623493		692	ATAATTAATTTTTTCATTCTTATTAATATTAAAAAAAAAAAAAATTAATATTTCACATTAAGCTTAATAAAAACAAAAAATATAAGTGAACCTATGTATAAATATTAGACCATTTTTTGTATGACATAATTATATTCTTTTGTTTTAATTTATCTTTTTTTATGTATTTAAAAATTTTTCCCAAAGGAAAAGTTCTCTTTTTAAATTATTATCTAATTTTTTTTTCTTATTTATAAATATATACATATATATATATATATATATATATATATATATAATTTTAAGTAGGATCAGAATTAAAAGGACGAAATAAAATGATATATTATAAATATTAAAATTTATACAATTTCTTCGTATATATTTTATAGAAGAAATTTACCTTTATGAACCATAAGAATATTACAGATTTGAATAAGAAGCCACAAATTAGTGTATAAATATATTATAGAAAAAACATATATATATATATATATATATATATATATATATATATTATAAAGTTTTGTATTTTAAATATATTATAAAGCATTCTTTATTATATTTTTGCATTTATTATTTTATATTTTTTTTTTTTTTTTTTTTTTTTCACTATACAAAGGTGTACTTAATTTTGTCCCATTGTAAAAAAAAAAAAAAAAAGAAATTATATATTAATTTAATCATTATAATATATATATATATATATATATGTTGGTATAGTATATATTAATATGTAAGTGAATATATTTTTTAAAAGAAAAAA
PF3D7_1357400	pf13_0307	63.4545	18.2341	0.357581		1194	TAAACATTTATTATAATAATATATATATATATATATATATATATAATACACATAAAATATATAATAGGGGGTTGTATTTAATATAATATATACTTATATTCATATACATAATATATTTATTTTATATAATGTATTATCACAAAAAAAAAAAAAAAAAAAAAAAAAAAAAAAAAAAAAATTATTATATATATAAATATTTAATGTGCAAATAATAAATAAATGGTTTAATTAAAAAACTTGGATAAAACAAAAACAAATTTTTTGGATGTTTATATCATTATTATATTTGTTTTTTTTTTTTTTTTTTTGGTAGAACTGAAAATATTATGTGAAGCAAGATAATACAATAACACAATGAATAATTTCATATATAATGTATATAAAAAATATTCCTATACATTTTTTTCAATTATACCTTTCATAATAAAATATAGCATTTCAAAAAAATAATAGATGAAATAATAAAAATACATAATGATTATGATTATATTATAATAGTGTATTTTATATTATATTTTATGTAGTGTTATTATATATATGTATATATATATATTTATTTATTTATTTGTATTTTGATTTATTGATTTATTTTTTAACCCCGCATTTCGCCATTAAAGGATTTATAGAATAATGCTAAGAAAGATATAAGAGTAGTTTTTTGTTTTTATATATATGGAATGAAAGTTTTGTGTGTATTAAATACATATATTTTATTTTATGGATGCATATAGATGTATATATTTTTATATTCCCTTTGTAATTACACATTTCCTAATATTTAATCATTTTAATAGGTTATGTATGTATATATATAACCACATTTGTGTTTGTTTAATCATTTTGATATATATATATATATTATTATTAGCAGGATATGCTTATTTACTTTTATTAATTATACAATAATCTAACATTTTATGCATATTTTCATTTTCACATTAATTTATTTTTACTCACTATTTTATAATATATATATATATATTTATTTATTTTATATTTATATATTTGCATTCCATATTTTTTAAATTTATACAGATTTAAGCGTTCGTGTCTTTATGCATTATATTATATACTTATATATATATGTAAAACATTTTTTAATTAAATAAAAGAAAGAACAGAAAAAGGAAAACCACTGTATTATGAACTAATTAATTTGATCTATGGATCTAAATTAAAGGTTATTTACCAAAA
PF3D7_1305300	mal13p1.26	290.862	27.6275	0.728678		417	TTTACTTAAATACAATATCATATATTTTAGAGTAAGCATATGGAATAAAAAATATATTATATATATATATATATATATATATATTGTACGATTGTAATATATAGCATAATATTGCTTATTACATATTATACAAATTACATGTTACATATATTTACATTATACTATTAGTATAGTTCATAATATAACTAATAAAAAGTATAAATAAATATATATATATTATATTACAATATTCCTTTTTATTTATTTATTTATCATTATTTTAATTTTTTTTTTTTTTTTTTTTTTTTTTGCTTATTATTATTTTTTCATTTTATTCCTGAAATATATTTAAGAATATATTATTTTTAAATATAAAGGAAGAACTGAAATATTATATATAGATAAAAATAAAAATAAAAAATAATATTTATTTATAATTATTTATAGAGGAATAATTTTATATTTTATTTATATGACAATATTATAGGGAATATACAAATCTACAAAAGGAGATATATATAATAAATGTGAATATATATATATATATATATATATATATATATATTTATGTATTTATAAGAATTAATATTATATTTATGTATATGTATATAAAGTAGTAATTACTTGATACATATAAATATTATAATATATATAATATACATATTCTGTATCGTTTTGATTTCTACTTGATATTTAAATAAAAAAAAAGAAAAAAAAG
PF3D7_1304000	mal13p1.21	135.415	44.7654	0.994975		790	TTTTATTTTTTTTTTATTTTTTTTTATAATGGTACGGATATTTATGAAGTAAAATAAATAAAAAATTAAAATATAAATTATTTGCATTACTATGAAAAAAAAAAAAAAATATATATATATATATATATATATATGTTTAATATTATGATTTATATTTTTATTTTTTCTTTTTTTATTTCATCATTCATAAAAAGTGTGTACAATAAAATATTTATAGGTGAATATATAATTTTACAGAATTAATATATTATTATTTTTTTTTTTATACCTTTTTAAATTTTTATATAAAAAATATATATATATATATATATATATATATATATATATATATTTATATATTAATAATATAATTCTGTGAATATTTTAAATTATACTTATTTGTTCATATGTACATTTTATTTATTATTATTAATTTTTGCCAACATATATATATATATATATATATATATATATATATATATGTATGTATTCATATTTATATTATATCCATTGTGATAAAAAAAAAAGAAAAAAAAAAAGACAAGTCCATTAATTTTTAGAATGTATATTATATTAAAATGTGTTAAAAAATAATTTAGTGATACCTAAAAAGAATAATAGATGTTATGAATCTATATAAAATATATTATATATATGTATATATTTTAATTGTTTTATATGTATCCACATTTTGTGTTATCACATTTAGTTGTAATATATTATAAAAAATAAGGGAGTCTTTTTACAAATATTTTTTTTTTTTTTTTTTTTTTTTTTTCTCTAGAGTAACTGATTATATATATATATATATATATATATATATATATATATATATTTATTTATTTATTTATTTTTGTTCATTTTTGTTTATTTATGTTTATTTACTTAGTAACTATTTTGTTGTAATAATATATTTAGAAT
PF3D7_1430300	pf14_0282	142.07	18.7353	0.988721		720	TAATTATATATTTTATTGTTCTACAGCATATCTTCATATTATATATATATTATATTATATGCTTATTATATTTCAATATATACTATCTTATTTTTATTTTATATTCCATAATGATAATTCTTTTTTTTTGACGTTTTTTAATTTATAAAAGGAATATTTGCATGTGGTAGTACATAACATTCTTTTACATAATAATAATGAACATTATAACTGTTATCTATTTTTTCTAAATATAAAAAGAATGAAGAAAAAAGAAATATGTTTTTTTTTTTTTTCTTTTTTTTTTATGTATAAAAATGAAATATATATTATGACCTTTTGAATATAAAGGATATATTCTTGGAATATTTTTTAATATATAAATTAATAAATATATACATATTATATATATATATATATATATATATATATATATATATATGTACGTATGGTTGTATATGGTATAATCCTATTTAAGGAGATAAAAAGTGTCCACCGAATTTTTATTTTATCTTCTTGAGAAAAATAAATATAGTGACAATATATCGCATAGTTGTACAGAATTTTTACTTTTAAAGACTACATAAAAATAAAAAAAAAAAAATATATATATATATATATATATATACATAAGGTTGTATACAATATAAACCTTCTTTTTATTTTTTTATTTTTTTATTTTTTTATTTTTTATTTTTTTATTTTTTTATTTTTTATTTTTTTTATTTTTTTATTTTTTTATTTTTTTATTTTTTTTTTTTTTTTTTGGGGAGTTCCCTCCCCCCACACTCATATATATCTACATATATATATTTTATATTTTATATTTTTGAAAGAAAAT
PF3D7_1430600	pf14_0285	38.9645	15.0967	0.523078		340	TGGAAACCCCATATAATGTGAATATACATATATATATATATATATATATATATATATATATATATATTTATTTTTGACATACTTTTAATATATCTTATTTTTTCTTTTCCTACAATCATTTTTGAAGGAAAAAAGAATTATATATGAAATGAGAAATGGAAAAATCATTTCATATATTATTCTGACGCCACATCAATATAATATATATAAATATATATATACCATTTATTTATATATTAAAAATGTGTGTGCGTACATAATATTTCGAAAAAGAAAAAAAATGAAATGTTTATTAAAACTGACAATGTATGCTTGACTAAGAAACTATTAATAATTCAAAGGAAATCATATTATTCATTAAAATATATATATGTATATATATATATATATATATATGTATATATTTTTATTTTATTTATATATAATATTTTTTTTTTTTTTTTTTTTTTTTTTTTTTTTA
PF3D7_0610100	pff0500c	42.1887	32.8317	0.229082		491	TATTTTATATATATAATATATAATATATGATAATAATAGTAGTATAATAATAAATTATTCAATAAACATTTCAAAATGATTTACTTAAAATTATGTATATTTTTTTTATGTTATAGTAAATATGCATAAATTATTAATATTTCTAAATATATATATTTATTTATTTTTCATTAAATGTTAAAATATAATAAATGATATATATTAACGAAAAAATATATAAAACCATAGTATTTTTCATTTATTCTATTTTTTTTTTTTTTTTTTTTTTTTTTTTTTTTTTTGATAATTGAGAATAACAAAATATATATATATATATATATATATATATTATAAAATTATGATGTTACTCTTTTTTTTTTTAATTTAATTATTAATATATATATATTTAATTATATACTTGTATTTTCTTATATATAAAAATTGGGATACATTTATATTATATATAAATATGAGCTAAATATGTAAAAAATAAAAAAATAAAAAATGAAAAA
PF3D7_1358700	mal13p1.288	282.561	685.828	1.44228		1483	AAAGGGATGATCGTGGTTTTAATAATATAAAATATATATTATATTATATATAATACTTTTATATATATTTTTTTTTTTTTCATAAATTTTATTATATATTTTTGTTTCAGTTTTCAAAAAGAAAAAATATATAAAATAACTATAAAATTGTTTAATTTTTTATTTTTAATATTATATATATACAAAATGAAATAAAATTTTATTTTTATATATATAATATATTTATATATATTATTATAAACCAAAAAAAAAAAAAATAAAAATAAAATAAAATAAAATAAAAAAAGAAAAGAAAAAGAAAAAGAAAAAAAAGAAAATATAATGTTTAGTAAAATAAAGAAATTGTTTTATTAATATATTAATTATATATAAGTTTCACTAATTTTTTATATAATAAAGTATAATAAATTTTATATGAATAAAAATATTTATAAATTATAATAATAAAATTTTATATATATTTATATATATATATGTATAAAATATTAATTTTGTATATTTATAATAGGAAAAGAGAATAATTTATTTATTTATTTTTTTATATAATAATCAAATGTTTTGTGAAGATTCTTTATATTATATATAAAAAAGAAAAAAATTTTACATACATATAATTTATATATTATCATGTTTGTAATAAAAATATACTAATATTTATGAATACATTCCCAAAAAATATATAAACTTTAAATCTGCTTCTTTTTTTCTACTATTAGATTTTCATTCAAGGTAACACATATATAAAATAAAATTTATATATAAATATATAATATATATATATATATAAATGTATATATTATGTACATAATATTTACTATGTGTACATATTCTAGGGAAAATATATATAATATATAAATATATATATATAATATATATAACATTTAAAAAAAAATAATTATTAACCAAACGCACATGCAAAATATATTATATATATATGTAATTATGTATTTATATATATTAAAATACATTAATAATTTATATGCATAATAAAAATAATATATATATAATATATTATATATTATATCATTATTTTTTCTAATAAAATATTGCATATTTTTTTATTATTATAAGGAAAATACTGTATTAATTATTTAATATTTCACTTAATATATTTATTATTATATATAATTATATTATATTTATATTAAAAAATCTTTTTTTTTTTTTTCTTTTTTTTTTTTTTATTATTATCTCCAGTTACATTTGTTTTATCATTCTCCCAATAATAAATATATACATATATTAGTAATATTATTGATATTTTTATATTTTTATATTTTTTGATATTTTTATTTATTTTTTTATTTTTTTTTTTTCCTTTTCAGATATTTTTATAGTAAATATATTAATAAATATATAATATTATATAACTTTTAAGTATCAAAATATTTACCGAAATATTATTATTGAAAAGAAATATATAGACATTTCTTTTTTGTTTTTTTAATTTTTTTTTTTTTTTTTTTTTTTTAAGTTAATCAAG
PF3D7_1359300	mal13p1.289	124.714	39.3171	0.543294		434	AAAATTAGATTATTATATATAGTATAATTATAATATATATATATAATTTATATATATATATAATATACAGTGTTTTTCTATACCTATGATCGTATATAAATATAATATATATATATATATATATATATAATTATATTTTTTTTTTAATTATTAATAAAAATTTAATTCATAAAATTATATATATATTATATTATATATATATATATATATTATTATATATTTTGATATTTCTTATTGAAATATATAAAAACAATAAAAAAAATAACATATATATTTATATATATATATATTTTTATTTATTTTATATATTTTTTTTTTTTTTTTTTGTTTTTTTTTTTTTTTTTTTTTTTATTTAAATATTAATAAATGCAGCCATAAAAAGGAGTATTGGAAAAAAGAAAGAATAAAATAGAAGAAAATAAAATTATATAAAA
PF3D7_1449100	pf14_0468	101.596	33.6745	1.11149		644	TAATATATACAGGTTTGAATTAAAAAATATATCTTAAAATTTTTTGAAATTAAAAAATGTTAGTTTAATATACTTCCCTTTCTAATTATAATTAAAGAAAGAAATTTTTTTTTTTTTTTCTTCGTTATATTTTTTTGGTAAAGATTGTTCTTACTACATATTATATATATATATATATATATATATATATATAATTTAATAATATTACAGTGTGTGCATTTTATTGATAAATCGTCTGAAAAAAATATGAAAGAATAAATAATAAAAAAAAAATAATAATAAATAATAATAATATAATAAAGTATAAATATAAATGTAAATATAAATATATATATATATATATATATATATATATCTTAGAGAAAACAGTGTTTTTTTTTTTTTTTTTTTTCCTTTATATATATATATATATTTATTTATTTATTTATATATTTTTCTTTTATCGCTTATAATTTTTCTTATATGTATTTATATATATTTTACATATTTTTATTGTAATATTACATTTTAACCTCTTAAAAAATATTTTAAATGTAAATATTTTTGTTTGGTTTCCTTTTTGATTCTTATATTTTCCACTGTTAAGGTGTTATAAGAAGAAATAAATATTTTATGTAAAGATAATCGAAATTTGGATTGTAAAA
PF3D7_1448500	pf14_0463	190.021	17.7258	0.747669		694	TTTTTTTTTTCTCTTTTTTTTAAATGTATGTTTTTTTATTCTCGTAAATTTTTATTTTTGCTTATCCTTTGAAAAAAAAAAATTGAAGTTTTTTTGATTTTTTTTAACTTATTATTAAAATGAATAATATTATAGGTATATCATAATTAAATGAAAGTGGTATAATAATGCAAAGAATAAAATATATATCAATATTAAATATATATATATATATATATATATATATATATATATATAATATATACATATTACATATATATATTTACATACATACCTTTTTTGCATCGTTAGATTAAGTTCTTTTATTTTCAAAAGAACAAAGATAAAAATGTTTCAAGTTTAAAAAAAATATATATCTGTAAAATTTTGAATGTGTACATATTTTTTATTTTTTTATATTTTTTTATGTTTTGTTCGCCATAATTTTATTTATGCATATATATATATATTATATATGATTTATACAAAATTTGGGATTTTCATTTTTTCTAACTAGACATTGTAAGATTCTTTAAATAAAAAAAATAAAATAAAATAAGCATAAACATAAACATAAACATAAATATATAAATATATATATATATATATATATATATATATATATATATATATATATAATTATTCATTTGTTTATATGTTTGTGTGTTAATATATTTGTTTTTCTTTTTAGAATTCATATAATTCTTATAATATATAAATAAAAT
PF3D7_1448400	pf14_0462	103.036	41.1159	0.695279		361	CAATATTTATCATTTCTGAATTTTTTAATATAAATTTTTTAAGCTTAAAAATATAAAATATTTATAACAGTATATAAAATATTAACTTTTTTTTTTTTTTTTTTTTTTTTTTTTTTTTTTTTTTTAAAAGATTGTATAATGAACTCCCAAATTGTTATATATTTATAAATAGTAATACATCAAATTTAATTAAATAAATATATTAGGATCATTTGTTAACGAAATAAAAAATAATAAATAAAATAAAATAAAATAAAAAAAAGAAAAAATGTGTATATTATAATTTATATTATCTTTTTTTCTGATTTTTTTTTTTTTTTTTTTTTTGTGTATGCTGTTATTTATTTATTTGTTTTTTTCTTTCTTTTTTTTTTTTTTTTTTTTTTGTAAAATGTTTTAAAAGGGGGAAGC
PF3D7_1357800	mal13p1.283	481.157	312.439	0.850804		1060	TGGTATATTTCTTTCTCATTTTAATTAAATATAAATAAATATAAATATTTACATTATATTTTCACATTTATGAAGAAAAAAAAAAAAAACCAAACAAAAATGAAAATGGATTATATAAAAACAACATAAGAAAGGTATATATTTTATGCTATATATTATATATATATATATATATTATAATACATAAATATATTTTGTGGAATGTTATAATATTGAATTTAATAAGTATATATTTATTCTACATTATTTTTGTTTTTCTATTTTTTAATAATATTTTTTTAATTTTATATATGTTGTTGCTTTTATAAAATATTATAATTTTCAAAATATGTTCAAAATAATTCGCCAAAAAAAAATAAAAAAACAAGCATATATTTTAACAAAAATATACTTAAAATAATATTTAAAATTTTTGAACATATAGTTGAATTGTGGGATAAGGAAAAAATTGTATACTGAATATGTAAAAAGTATATATATAATTTATAGATATATATTATTATATATGATATAATTAATATATATATGTATTATTATTTTATATTATTGATATAAATAAATTAATATAATTTATTATAATACAATTACCTATATTATATATATATATATATATATATATATAAACATATGTATATTTATATATATTTTATTATAATATTATTAAACACTTTAAAATATGGTGGATTTAGGAAGATACTTTAATTCTTAGATAATTTTTATTTTATAAATATTTTCTTCATATTTTATTTATTTATTTATTTATAAATAAATAAATATATATATATATATATTTATATTTTTCTTTGTTAAATTTCGAGATGAACAAAAAAAGGGATAATAATAAATTATATAGCAACGAAATTATTTATTTTCTTTCTTTTTCATAATTTTTATGTTTTAGAAAAAAAATCTATATTAATTTAGTCTTTATATATATATATATATATATATATAATTCAATTACTTTTTTCTTTATATTTATAATTGTTCCCTTTTTTTTTTTTTTTTTTTGATAAATATTTGTACAAAAATATAAACCATATTCTATATTGTGTTGAAA
PF3D7_0924100	pfi1185c	40.2679	19.8854	0.631027		576	TGTATTTAATAATTCACTTAATTAGAACTATTGATATGATATATTATCCATAAAATAAAATAAAATAAAACAAAACAAAACAAAACAAAACAAAACAAAATATTTTGTATAATTATAATAATATTATATGAAGAACATTAATTTAATCCATAAAAATATATATATATATATATATATATATATATATATATATTATATGTATATTTTTATGTAAATATATTCTATCAGCTTTTCAAGGTTTAGTTGTTTTTATTTTTATATATTTGTTAGTTTACCTGATGTTTTTTTGAGATTTCATTTTTTCTCCTAAAATTATTTATTAAATAAAAATAAAGTATAATAATATATTATATATATATGTATATATTTTATTCATTTATATTTTCCATTTCTTTTTGTTTTGTTTCATTTTGTTATGTTTTTTTATTTTTTTATTTTTTTATTTTTTTATTTTTTTATTTTTTTAATCTTTTATTTTTTATTTTTTTATTTTTTTATATTTTTATTTTTTTATATTTTTATTTTTTTATATTTTTATTTTTTTATTTTTTTATTTTTTTGAGTAATCTTTAAAAA
PF3D7_0404300	pfd0207c	110.651	62.8342	0.951786		795	AGAATGGATATTAAAAGTATAATATTTTATATATATATATATATAATATATATTGTATATACGTATAATATATATTATATATAGTAAGTATATATTTTTAAAATATAATAATTTTTTTGTCATATTTTAAAAAAAAAAAAAAAAAAAAGAACGATAGAGAAAGAGCACAAATTAATTTTTGGTAGTGAATTATATTTATTTTTATAAAAAAGAAAGAATAATGATATATATATATATATATATATATTCCTTTTTAGATAAACAAAAATGATAATAAAATTTTGTAATAAAAAAATAATAAAATAAAATAAATTAATAATAAGGAATATTAGAATACCTTTTGGTAATAATTAAAAATATAAGAGTAATATTTTAATACATTTGTAAAAAAGAAAAAAAGAAATAAAATAAAAAATATAAAATAAAAAATAAAAAAATAAAAATGTTTTAATGTTTGTATTAATGTAAAAATCGATTTTCCCTCCTTTTTTTTTTTTTTTTTTTTCTTTATCTTTTATTAATTAATTCCAAAATTTTATAATATATACAAGAAGGGAAATATTTTTAAATATTTGATATATACTTTTTTTGTATTTAATATAATATAATATATATATATATGTTTATGTACATATATATATATATATATATATAAGAGATATTATAAAGTTATACATGAGAATTTCAAAAATAATATTATATTATATATATATTTATATATATATATATTATTTCTTGTAATTTTTGTTTTTCTTGTTATTTTTTTTTAATGTTTATATTTATACATATTTTTGAACATATTCATGATTTATTCTTGATATAAAATAATAACAAA
PF3D7_0620500	pff1000w	56.9376	29.9199	0.425442		867	TTTCTCCTAATCATAAAAAAATATGGCACGATATAGCATATCAATTAAAAATAAATAAAATTAAATAAAAATAAAATAATTCAAATAGAATTTTAATAAATTACAACAGAAAATATCGAATAATAAAAAAAAAAAAATAAACACATATATATATATATATATATGTATATAATTTTTTTTTCTTTTATATATTATGTACAGAAGTCGTAATATATTACTACCAAAAAAAAAAAAAAAAAAAAAAAAAAAAAAAAAAAAAAATAGACATAGAAGTAAAAAGTCTAAATAAATATATATTATTTAATATATTTTATATTTTGTTATATATCTAATAAAAAATAAGAAAAACGTTAAAAGAATAATAATTAGTTTTTCTTTATATATATATATAATAATACGTATGGTGTATTATTAAAAATGTGTGTGTGTTTCTATTATTATTGAACATGTTTAGAATGTAAAGGTTATTACTTAGAAATAAATGGATTGTTTACAAAATATAGACAAAACATATAAAATATAAAAACAATTGATATTGAAATGTACTTTTTAGATGAACCTTTTATATTTTATACATAATAACGATTATATATATATATGATGGAAAAAAGAAACCAAATAATATTATAATCAATTATGTATTATAAAAATAAGAATAGGAAATTCGAATAAATTCAAGTTGTTAAAGGAACGTATTAAATCATTTAAAGTGTGGTTCTATTCAATTCATCCTATGACATATAATAACCTCTAATGATATACATATATATATATATATATATATATTTTTACTTATTTTCTATTATAATCATATAAATTATAATTAAAAAAAATTAATATCTCCACAAATTGAAGGTTATTAATTAATAAATAGTATTATTAATATAAGGAGAGATATATTATATATTCTGACATAACACAAATTATAATATATATATATATATATATATATTTACAACTACTTTTTTTTATTATAAGTAGAATGTTTTTAATAATATATAAATAATTATATCATATTAACAAAATATGAATTATCCTCTTCATATTAAAATAAGTTAGGCTATAATAATATATATCATTTATATGATATAATAATTTTTTATATAAACATATTTATATAAAGAATAATTTTTATACATGTTATTTTTTATATTTAATTCAAAAAAGAAAAATTTGTAATTATTGATATAATAATAAAAATAAGGAATATATTAATTAATATATATAATATTATTTTACGTATATATATTTTATAATATGAAATAATAACCTTTATATATATATATATAATATATATATTATATTAATACAATATGTAAATATCATCATACATTATATTATATAATTAAACCAAATATTTTTTATTTTGTTATACTTATAATATTATTCTTTTTTTTTTATATTTAACTTTGCGACGTTATGAAATAAATTATATTTCTGTATCTTATTAAGATTATAAAACATTATAATTAAATTATAAATATGAATATATAATTTTTAATAGTAGAAAAAATGAGATTCCAACATTAATATATAATATTTATTGATTTATATATTTTTATGTATTAATTATTTGATGAAAAAAAAAAAAAAAAATATATATATATATATATATATATTTATTTATTTATCTAAATATATTTTATGGAAATATATATATATATATATATATATATTTTTTCCATATATTTAGTTCAAATTTGATTA
PF3D7_1019400	pf10_0187	243.254	878.172	0.544643		1162	ATATATTTTTTATTTTATAATAATTGTAAAAAAAATAAATATACATGGAAGCTAATTATTCTTTAAAAATTTGTAAAACCGTATTATATATATATATATATATATATATATATATATTTTTTTTATATATATACACAAATACATAATATACTATTATTATATTACATATAATAATTATATAGTAAATTTAAAAATAAGGTATAATATATATAATTTTCTATATTATAATTCCTTTTGTTATTTTTTTTCCATATTTATTATTTTTTAATTTTTTTTTTTCTTTCTTTCTTTTTTGTTAATTTTATGAAAAGAATAAATAAAAATAAAGTATTCAAAAAATATAAATATATATATATATATTATTTATATGTATATTTATTTATTAATAATATTTATGTAAATATTTTTTAAGTGAAATATAAAATTCAACTTATTTACTAAAATCCAAAAGAGCATTTTAAGGGGTGATGAGATATATATATATATATATAAATATATTATAATAAAATATCTCTTCATACAAAAAAAAAAAAAAAGAAAGAAAAATAAAAATAAAAATAAATAATATAATATTTAATTATATCTTATATTTTTCGTTTATTTGAATTTATAACATTTAAGATTAACAAATTTATCCAAAGTACAAAATATCATTTCTTAATAAAAAATATATTTAAATATTTCCCTTTATATATTCAAAATATTTAATATAAATGAGGGCCATATAAAAAAAAAAATAATATACATTATATATTATATATATATATATATATATATATATATATTATATATATAATAATTATATAGTAATATTTATATATAAAATAATACAATATATATATATATAATTATATATTATATATATATATATGTGCGAATTTGTATTTATTTTCTTGTGACCTCCCTCACAATCTTAATCTTACTATAAAAAAAAATATTAATATATTAATATAATTATAATATAATTAATATATAATATAATTTATTTCTTTAACCCCATTTTATCCTCTATTTTTTTGCAGGTATAAATAAAATGGACTTTTATATGCGCAAAAATAATATATATATATATTATATATTTATTAATATATATAATAATTATATGCATATCTTTTTTTTTTTTTTTTTTTTTTCTTTTTTATCATCATAAAAAATAAAAAACTATAAGAGATATTGAAAAATTTGAAAAATAAAAAAATATTCTATAATTCCAACTTTTTAATAAAAAGAATTAAAATTTTTAAAATTGGTTTATACTTCCATTTGTAAAATATATATTATATGTATTTAAATATATAATATATAATAAATAAAATATATAAATAAAATTTATAATTTAATAAATTAAAAAAAAATATATATATATAATTATTTATATATAATATAATATATATATTCATTTATTTATATATAAATTTTCCATATAAGTTTTTTTTTTAAAA
PF3D7_0929200	pfi1435w	141.178	172.168	0.981869		1522	CGTTATATGTACGCATCTTAATACGTATTAAAATCATTTATTTTATATATATATTAAATATAACAATAATATAATATATAAATATTATATTATATATATATATATATATATATTCTATATTATATGAATAAATATTAATACTTGAATAACATGTATATAAAAAATAATTATTTTATATAATACATTTAACAAATTCATATAAATGTAATATTTTATATAATATTTTCTTCCTTCATTAAATATATAATAAAATATATTTAAAAAATAAATTTTATACTCTTTTTTTTTTTCCCCATGTTGTGCAAAAAAAAAATATATATATATTAAAAAAAAAAAAAAAAAAATTTAAATTATATATACTATATATATAAATATTATATATATATATATATATATATATATATTTACAAATATAATTTATTATATATATTTTAAAAAAATTTATATTATTAATAAAAACATCCTAATGAAGAAGAAAGTTTTATGCGAGAAAAAAATATAATCTTTTTTTTTTTTTTTTTTACATTTTTTATTAAAAAAAAAATATAAATATATAAAAAAAAAAAATAAATAAGGTAGAAGAAAATAAAAAACAAAATATATAACATTATATTTATAAGTATTATATATATTTATATATATATATATATATATATAATATATAATATGTAATTTATATATAATTATATATTTTTTTTATTATTTATGTATTTTTATAAATTGATATTTTAGATTGAAATGAAAATATTTCTATGTTATTTTTCCTTTTTAATGAGAATCAAGAAAAACGATAAAAGTTAAAAGAGATTATTTATATGGATATGATTTTTTATTCATATATTTATAAAGATTTAAAAGTAATTTAAAATATCTTTATTTATTTTTTATAATACCTTATTATTATATCATTTTATATCTTTTTTTTTTTTTTTTTTATAAAAGTTGCAAAATTTTTTCAAAGTATTATTATATGTATAATTATATTATATATATATATATATATATATATATATAAATATATATTTATTTGTATATTTTATATTATATATATATAATATTTTATTTTATTGTAATTCATATTAGTAATTAAAGATAAAAAGAAGAAAAAAAAAAAAAAAAAAGATTATGCTCTTACAAAATTGTAACATAAATTTTAAATATATATTATACAAATATACATTTATATTGTATATATATATATATTATATATATATATATATATATATATATATATATATATATATATTTATAGATTATATTACAAATAGTTTAAATATATTTTAATGGTAGATACATATTTGTAGATTTTTTTAAAGTGCCTATTTTTATTTTAATGCATGAATATTTCTGTAAATATAATATTATTCTACCTAAGTTTTGTTTTATGTAAATAAATTTTTTTTTTTTTTTTTTTTTTTTTTTTTTTTTTTGATAAAAAAAATTTTAAATAATAGATATATATTTAAATATATATATATATATTTATAATATATATATATGTTTATATATACATATATTCAAA
PF3D7_1019000	pf10_0183	329.826	46.6713	0.977012		1414	ATATAATATATATATTATATATGCATTTCATAATTATATATATAATATATATATTATATATGCATTTCATAATTATATATATAATATATATATTATATAATATATATTATATATATAATATATATATTATATAATATATATTATATATATAATATATATGGTATAATATTTATAAATATATAATATTCATGTAATGAACATATGATGAATAATTTTTTTTTTTTTTTTTTTTTTTTTTTTTATTTATTTCTTTACTTCTTTACTTCTTTATTTCTTTTCTTTTTTTTTTTTTGTTTAAAAATTTCTTTTTTCCCCTTTTATTTTATTCTTCATGTAATATTAAAAAAGTATAAATATATATATATATATATATTATATATTATATTTTAATATATATATTTATCTATTTGTTTTAAATCATTTTTTTAAACTTTTTAACATTTTCCATGTTACATATATATAATATATATAATATATTTGATTATATAAAATATTATAAAAATTACATTTATGTATATATATTTAAAGGTACATTATTTTTATTTTTTTAAATAAATAAATATAATAATATATATATATATATATATATATATTTATATATAATATAATATATATAAGAACCCATGTGAACATTAAAATATTTTACATTTTTAAATGTTTTAGTGCTTCCTTTTCTTATTATCTTATCATATGTATATGATTATCTTTATTATCACAAACCTTTTTATTTTTAAAAGGTCATATGAGAAATAAAAAGTATATATATATATATAATATATATATATTATTTTTTTTTTTATTATCCTTAAGAAGGGGAATATATATTGAACCTTCTATTTTATTTTTTTACATGTTTTGTTTTCCTTCCTGCTTTTTCTTTGTTTTTCTATTTTATTATATATATATATATATATATATATATGTATATATGTATATATGTATATATATTTTTTTTTTTTTTTTGGATTATAAATAAGAAAGAAAAAGAAGAGAGAAAAAAAGTGAAAAAAAAAGATATAAAAAAAAGTAAAAGTTAATAACAAATGATAATATATATATATATATATATATATAAGATATTATTTCATAAGGTAGTAAAACTTTTATGAAAATTTTTTTAAATATTTAAAAATAGAAAGAAAACATGCCTAATTTTCCATTGATCTATATTATATAAAAAAAAATATATATGTAAGAATATATATATATATATATATTTATGTATATATCTTACATATTTTATTACATAACGACGTTTAATATGTAAAATATAAAAAGTGTAAGCGCATAATATTAAATATATTATATATATATATATATATATATATATGTATGTATGTATGTATGTATGTGTTGAGCTTATAAGTTATTTTCGTCATATATTATTATTTGTTTAAAAAAAAAAAAAAAAAAG
PF3D7_0217800	pfb0830w	383.128	1398.28	0.989497		1081	TAATATCATAAAAAAATAAATTTTTTAAAATTATACGTTTTATGTATTTTTTATTATTTTTTTTTTCTTTTTGTAATATCAATATAACATTTATTTTAATATTATAAATTTAAAAAAAAAAAAAAGTTTTAAAAGGGGTTTAAAGGAGCATGAGAAAAATATAGAGGGATTTCCTTCCATATAGTGTTATTATATTATATTATATATATATATTAATATATATTAATATAAATGAATATATATGAATATTGTATATATATGTTTTGCTTATAATAATTAATAATTCTTTCATATATATAAATTATATTATAATATTGGAATATATATATATATGCTTAATGTATATTTTGTGAGATTGTGCTTACAAATATAAAATATATATATACATATTTAATTATATATTATATTATTATTATATATATAATATATATAATATATATATATTATAATTATGAATGTTTAATTTTTTTATAAATGTTTTAAAAAGCCGTATATTATTTTATTCTTATTTCTTTATTTTTTTTTATTTTATTTTTATTATTATTTTTTTTTTTTTTATGAAAATAATTCTTTAATAATAAGTATAATTTAATTAAAACATTTTGGAGAAGTAATAAAATATAAATTTATCTTAAGATAATAATAAGAAATTATTTTACTTTTTATAAAATTTGAGAAATTATAATTTAATTAATTTTTATAGGTAAGAAAAAAAAAAAAAATAAGTAAATATAATAATATTACATATATATATATATATATATATATATATATTATATATTTGTATTATTGGAAGATATTTTATCTTTTTAAGTTTTATAAAGATACAATTATATATTATTTTAAATATTTTATTTTGTAATTTGTGTGTTTTTTTGAATTATTTTTTATAAATAATATATATAAGAATTTAGATTTTTTTTTTGAATCATGTTTTATTTTTGATAATATATATATATATATATATATATATATATGATTTGAAGATATAAAATTCAAGATTACAAGATTTTAATTAAAATATAGTAATATATTATATTATTTATTTATGATTTTTTTTTTTTTTTTTTTTTAAAGTAAA
PF3D7_0307500	pfc0315c	124.645	111.29	2.71796		590	TATATATTATATATATTATGTATTCTTACAATTAAGGGCTTTATATTTATATGTGTACATTTTTTATTATTTATTTTTTATTTTTAATTTTTTTAATTTTTTTTTTTTTTTTTTTTACTTTTTCATTATCATACGTGAAGATTGATTAATTTAACAAATATTTACATTAAATTTGTTTTATTTTTAAAAGTATAAATTGTGAATGATAAATATATGAAGAATCATTTTGAAATATTAACATGTGAATATAGTGGGGATAAACCATATTCCTTTATTAAATAAATAAATACGTACATACATACATACATACATATATATATATATATATATTTAAAAGTATATTTTATGGGAAGGCAAACAAAAAAATAACTAATATATATATATATATATATATATATATAATATTATTTATATATAGTATTGAATTAGTATGTGATGTATACATACATTTTTTTTTTTATCACCTTTATTTTATTTTATTTTATTATATTACGATTTTGTTTTTCTTTTTCTTATTTTTTTTTTATATCCTTTTACTTTTTAATATTCAATATTTAATACTTTATATTTTTAACATTCTGAAAAGCAAGAATATACCATATTACTATTAACCATACAGATAAATATACAACATTGTTGTATTAAAATATAATATTTTATATATATATATAAACCCTTTTTGTAATAAAAAGAGAAAAAA
PF3D7_0503600	pfe0175c	42.8061	18.169	0.803218		740	TTCTTTTTTCCTTTTTCTTGTTTTCCTTTTTTTCTTTTTCTTTTTTTTTTTTGTGGAAATTAATTTTTTTTTCCTGAACAGTTCATACAAAAAAATAAGGTGCACACAAAAAAAAAAAAAAAAAAAAAAAAAAAATTTGGTAGAGAAAAACTAGATCATGTTATTTTATTTATTTATTTTTTTTATACAGCTGAGTTTAAATCTTTTTGTACATTTTTTCATTTAAATGTATTTATTTATAAAATAATTGTTCCTTCTTAAAAACAATATTTATTTAAAGGGTTTTATGACATGTAGAATTGGTCAATAAAATAATTAAATAAATAAATATATATATATATATATATATACATATATTTTATTATATATATATATTTATACACATTTGCTGGTACATACATACTGTCAAAGAAATAATTAAAAATACGTATATTTGAATTATAATTTTTTCCATATATAACAACAACAATAGTAAGAAAAAAATAAAAAGAAAGAATGAGCACAATGAGATCATTCATTTGTATATTTATTTAAATTATAAGAATATTGATTGGAAGCGGGGGAAAAAAAAAATATATATATATTATGAAATTACATGTGTGCATTACGATATATATGCACGTGTAAATTTATATTTTCTTTTTTAGAAAGAAATGTTGTAAAAAAAATATATATATATATATATATATTTATATATATATATATATAATATATACTATTAATAAATAAAATATATAATA
PF3D7_1242000	pfl2020c	35.0543	22.6742	0.605514		1342	TATTTTTTTTAATATATAAAAATTATGTTTTATATAAAATTTTAATCACATTATTTTATTCTATTTTGTTATTTTTTAGTTTTTTATTACACTTTTTTTTAATGATATTATTATATATTTGGCTCATATGATTTATCTCCTATCCTTGAATATAATATATTAATTATATATAAATAAATATATTTTTTTTTTTTTTGAGTTCTTAAAAAAAATGTTTATGTAATATAATAATATATGTTAAATAGATTATGAAAAATGTATTTAGCATATTTTTTTAAGTTCATACATATAAATATATATATATAATTGGATATGTATTTTATTATATAAATATGAGAAAATTCTGAACCTTTAAAATGAACATATATTAGTAATTTTATAATAATCGATATATAATATTAATATATATATATAAGATTATTTTTTTATTATTGATTTTATTTTATTATTATTTTTTTTTTTTTTTTGTTTCCTTGTTTCTCGTCTTTCATTAACATATTATTATATATATATATAATATATATGATGAAATAAATATATGCCTTCTTTGTCTTTTAAATAGTAGTAATATATATATATATATATATATATATGTATCTTTGTGGAATATTTTATAAAAGAATGAAATAAATTACCTTATGATTATGAATATTTTTTTCATTATACTTAAAAGGGAATGAGAAAAAAAAAAAAAAAATTATATATAATCAATACAAGCACACCAAAAATTACGTAAATGCATTCAAAATAACATAACTATTTATATAAAATGAGCTTTGTATGAAAGCATGCGATGAATGGATAAAAATAATATATATATATATATATATATATATATATATATATATATATAATTTTTATTTATATATGTTTGAAAATGTAGATATCCAATTTACATGCTCAGAATATTTATTTAAAATTAAATGGGAAGATGAAAAAAAATATATAATAAATATATTTATTTATATATGTTTTGTATACACATTTTTTTTTTTTTTTTTTTTTTTTGAAATTATAATTTTGTACAATATATATGTTCATATATTTTTAGTAATTTTAAAAATTAACAATTGTCTGCTTTATTTTATATTAATACATTTGTGTAGCATATAATTAATAAAAAAAAAAAAAAGATATATATATATATATATATATATATATATGTAATAAAATAAATAAGAAAAAAAAAAAAAAAAAAAAATGGTTGTTAGGCATGGAAAAAGAAGAGAACATAAAAAATAAATAAATATATATATATATATATATATATATATATATATACATATATTTTTATTTATTTATATTATTGTTCGTGTGATTATCTCATGATAAATATGAAACG
PF3D7_1243100	pfl2075c	36.7007	54.0511	0.403325		398	TTCATTTTTTTTCTTATACATATTTCAGGACTTTTACATATTAATAATACAGCATGAAGATACTATGCCAGTAAAAAAAATAAAATATTATCTTCAGAAGAAGAAAATAAAATTTGAATATACATATTTTTCGTTTTATAAAAATTAAAAAAAATATATATATTATGTTTCATTTATAAGGAAATATAGTACCTTAGATATAATTTTTTTTTTTTTTTTTCTACCAATACAATTTATATTATATGTACTTAAAAAGTACGTAAATTATAAGCTATTCATATTTCGTTGTATGAATGATATAATTATATATAATATATATTTTTTTTCTTTTTTTTTTTCTTTTTTTTTTTCTTTTTTTTGTTTCCTTTTTTTCGTATTTGATTTTTATAATGTGGTATATAATATAAATTAATATATATATATATATATATATATATATAATATATGCATAAGATAAGGCTTAAAAAAAAACGTAAAA
PF3D7_0624400	pff1175c	59.1328	33.333	0.423505		1562	TTACTTTTTATGTACTGTGCATAATGAACAAAATATAAATTATATATGAATGTTCATGTGAATGTTAATTTATATATATATATATATTTTTTTTTTTTTATTATGATTTCTTTAAGATATATATAAAAAATTTATTCCAATGGTTAAATATATATATTTTTTAAAAATACATTTATGATATGTTATAAAAAAAGAATGAAAAAATTAAATAAATGTAAAACTATACATGTTTATAAATATTATGTATGTATTACAAAAAAAAAAAAAAAAAAAAATTAAAATGGTCATGTCGTGTCGTATCAGTGTAGCTTTTTAAAAATATCAAATATATAATATTTAAGAAAAAAAAAAATATACATATATATAAATATATATATATAATATTTATTATGAATATATTATATATTTGGAATTCATAGGAAATGTCTTTTTCATTTATCATAAAAAAATAAAAATAAAATAAAATAAACGTGGAGTGGGCGAATAAAAAATATGCTCGTATTTGTATTAAAAAGATATTTATTTATATATATATATATTTTTTTTTTTTTTCATATTGTCTCCATTAAATAATAAAATTTCCCTAGAGACATGAACACATTACAAATATCATATTCACATATATCTATATATATATATATATATATATATATATTTATATATTTATATATGTTGTGTAAAATTGGGTCTTATATTTTAAAGTTCATATTTAAAATTTAATCAGGTTATTTAAGAAATGAGGAAACATAAATAAGCAGTTCTTATTCAAATTTATAAAATTTAATGGAATCATTATATAAATATATAATATTATTAAAAGATGGATGTTACTTAAATATTTATTCTTATTAAATACGTAAGGTCATCACTAAAGCATATGACCGTTCAAAAGAAATAATTACAATATCTTTTGTTAGTTTTATTTTATTGTATTAATTTGCTTTATTTTTTTATAGTTACCTATTATATTCATGGCCTTACTTAATATGTATATATATAATTATAGGGAACAAAAAAAATAATAATAATAGAAAATAATTTATACATATATATATATATATATATATATATATATATATATATATATTTTTTTTTTTTTTTTTTTTTTTTTTTGATTTATCCTATTACTTGTTTCATTTGAGGAATATATAAAATGCTTTAAAAGAAGGTAAAAAAAAAAAAAAAAAAAAAAAAATTAATTACAACAAAATGATTTCATCAAAAGGTGAACGAAAAAAAGTTATTACTATAATATTACATGAGAAAGTAAATGCAAAAAAAAAAAAAAAAAATAAAAGTAATACGTAACATATAAGTTCATCTTTATCAAGTGTGAATAAATAATATATTTTTGTAGTACACTTCTGGTAATATCGTAAAAATTATAATGACCCCATATTAATACTTCTTAAAAATTCATCATCATCTACCTCATTAATTATATAAAATAAAAATATAAATATAAATATAAATATATATATATATATATATATATATATATATATATATATATATATATATATATATGTGCTTTTTTTTATTTTTTATATTTAATAATTTTCCATTTACCTATTCATTTATATATATTTTATTTGTTCAATATTTATTATATTTTTTTTTATTTTTTTATTTTTTTTTTTTTTTATTTTTTTTTTTTTTTTTTTTATTTTTGTGACTAAATGAAGAAGGTTTCCATAAATTAAATCCTTGAA
PF3D7_1244600	pfl2140c	166.011	174.932	2.70985		851	ATAGATCAAAAAAAAAAAATAAAAAGTGATAAACTAAAAAGAATTAATATTTGTTACACTTCATCATATTTGTGATATATATATATATATATATATATATTTATATTTATATATTTAAGTGTAAAATGGTTTATTAAAGATATATATTTAATATATATATTTTAGCATGTATAAATTATTATCTGTGTTAAAATGAAATTATTTTATTTAATTTTTTTTTTGATATGACATCAAATTGTTAATTATGACATATATATATATATATATATATATATGTGTATGGATTCATATGAATAATATGCAATTGTAGTTGTCTATAAATTATACATATATATTTATCGATTAATTTTATAATATATATACATGATATAAATCCATTTATATGTGTATCCATACATTTTATTATTTTTTTTTACATATATCATATATAGGTACAAATTATATTTTTCTCCATAATTATATATATTATAAATGCATTTTGTAAAAAAAAAAAAAAAAAACAAACAAAACATAAAAAAGCTTAAAGACAAAATTTAATCAATTTTTTTGCATGTTCCATTTATTTTGTAAATAACCAAAATAATGTTTTTTTGTTCGTAATGATTATATATATATATATATATATATGTATGTAGTTTTTTTTTTTTATTCTATGTTTTTTAAATGTTTCCAAATATTAAATCCTTCTCTCTTTTAAATATTATTTCTCGTAAAAGAAAGAAAAAAAAACAAAGAACAATTTTCTTATCTTTTAATTAAAAGCAAGTATATATGAAAAACAAAAACTAAATAAAATACATACAAAACGTAAAAAATGAAAAACATGAAAAAAAAAAATTATAAATTTAAAGATTAAAAAATAAAGAATGAAATACGAATATGACAAAATGCCCATACATTTTTGGTTTCAGCTAAATAAAATTATCATATATAAGTTATGAAAAAAAAAAATATATATATATTATATATTATATATATATATATATATATATATATATATATATATATTCCTGCGCTTTTTTTTTTTTTTTTTATTTTTTTTTTTTTATCATACTTCAAAAAAAAATAATATAATTAATATAATAAACATGATAAAATTTATAAATAATATTGATAAAAAAAATATAATATATATAACATAAAATATACATGTATTAATTTGTTATTAATTTTCTTTTTATATATTCTTATTTTTTTTTTTTATCTGTATAAAAATTTGTTCATTATAAAAACAAAATTTATATATTTTTCTCATATTATATATATATATATATATTATTTACATATATATATTTAATAAGTACATAAATTTTTTTTGGGTAAAAAAAAAAAAAAAAAAAAAAAAAAATACTTTATTATTTAATAAATTCAATTTTTTTTTTTTCTTGTTTTTAAATCATAACAAAAATTTCATTGGATATATATATTTTTCATTCCTTTGTATGATAACTATAGTGCATTTGGTAATTTTTCCATAAACATAATATATATATATATATGTATATTTTTTTTTTTACTTTTCTTTTTTCCTTTGTGTTATTTTTTTTAATTTCTCTTCTTATCTTTTTTCGTTTATATATTTATACATGTATATATATTTATATAATTACACTATATTTTTCCCTTTATTTTTTTCATTTTTTCTTTTTTTTTTCTTGTATATTTAATATATACATGTAACATTATAGATGGACTTTATAAGATTTGATATTATTTGAATAATTCTTGTTATAATAAGAAAAAAACTGTTGCCATCAATATGTACAAATATTATATATTTTATAAAATTTTCAGTTGATCTTTTTAGTTTTTTACCTTTATTTTTTCCTTTATTATTATTTTATTATTATTTTATATTATATTATATAATTATTTTTTTTTTTTTTTTTTTTTTGTATTACGTTGATTATTACACCCACGTGACATATTTTCATTTAAAAGATATAAAAAA
PF3D7_0603400	pff0165c	100.978	30.956	0.7206		1723	TTATTTTCCTCATTAAGTAGGAAAATATAATTTCATATAAGATGAGCCATTATGATTAGAAGTATACTATACTAAAATGTACTATATTGTAATTTTATATTTTTTACAAAAAAAAAAAAAAATAGTAAAAGTGGGTTTATGAAAATATTTATAAATTTTTTTATACTATAAATAATTAAATCATAAGTAAGGGAAGGCAATTGTGTCCTTTCCTTTTAATAATATATATATATATATATATATATATATATATGAATTTATATATTTATTTATTTATATATTTATTTATTTATTTACATGAGAGCAAATGTTATCTTTTCTGTGTCTAAAAATGTACGGGAATATATAAAAGTAAGATCTCTTGAATATATGTAAAATGATAATTCAAGTAAACTTCATGTAAATTATAAATATTAAAAATGTTGTGGACACAAATATATATTATATATATTATATATATAAGATATGTTAGATATGGTTTAGTACTAATAATAAAGAGGTACAAATATATAAGGACATATATAAATATTTATGTTTACATATACTAATTTACTAAAATAAATAAGTTGATAAAAACGGAAAAATATTGAAAGGTGGAAATAAAAAAGAAAAAGGGATTATATATAAATATATATACAAATATTGTTTTTTAAGAATATCTTTACAAATTTACAGATATAAAAAAAAAAAAAATAATAATAAAAACAAATAAAACTATATATATATATGTATATATTAATATGAAACCTTAATAATATATTTAATTTACTTTTTTATAAGATATACCGTTCTTTTTTTTTTTTTTTGCAAATACGAAAAGAATAATATATATATATATATATATATTTATTTATTTATTTAACAAAACAATAATTTATATAAATATATATATATATATATATATATCTTTATTTATTATATAAAATTTTTAAATTAAGAAAAAAATAAAATAATATAAAATAAATAATACACCAATTAAATATTATGTATATTATATAAGTTCATTATGTTAATTTTTTAAATATATATATATATATATATATATATATTTATTTATTTATTTATATATAATAATGACTGAAGGAAAAACCCATATCTATTTTCTTCTTATCGAATAAAGGAAAAAAAAAAAAAAAAAAAAAAAAAAAGATGATGTGAAATTATTATATAGGGTTTTTTCATTTTATTTAATTTTTTTTTTTATATAAAAAATATGGAAACATAAATAAATAAATAATATATATATTAATTATATTTATTTTTACAAATATTTTTATTTTTTATTATTTGGAAAAAAAGTAAATTGTTTTATGTTCCATAATATATATATATATATGTATATAATTTTATTTATTTATATAGATGAAGTATAGAACTTTTTTTGATATATCTAATGAAAAGAAAAAATTAAGAAAATTTAAACATATTTATTAAACATTTTTTATGTATATATGTTTAAATCTTTATGATTGTATTATTTTTATAAGAACCCTTCAAATTATGTAGCGGCTTATGTTCACCAAAAAAGAAAAAAGAAAAATAATTTCCCGATCACGATAAAATATATAAGTGTATTTTATGGTATATATTTTTTATGCCTAATTTTTATATACATGATATAATAACATCTTTTTGGTTTTCCATATCTAACATATATATATATATATATATATGTACATATTTTATAATATCTTTTTTTTGTTTGTTTTCGATTTATAAAATA
PF3D7_0312800	pfc0535w	241.539	729.724	0.741786		526	CATATGAAGGTGATAAGTGGATGGTGATATTTTTTATTGCCCTTCCAAAAATTCTCATTTTATTTATTCATAAATATATTATATAATAATAGAGGCATAAATAAAAATAATATATATATATATATATATATATATTATTATATATTATTTATTTTATTTTCTTGTTTTAAAACAAAAAGTATCATAAAAAATAAAATCCATATATATTATATTTAATATATATAAATTCTTATCTCAACATTATGGTAACTTTATATATATATATAATATATATTTATATATATTATAATAATATTTTTTTCTTATTTATACTTATAATAAATAAATAAATATATACATATTAATATATATTACATATACTATTAAAATAATTTCATTTATTTATTTATATATATATATATATATATAATATATATATAATAACTAAATACCCAATTTTGAAACTTATAAAAAATTATTAAAAAAAAAAAAAAAAAAAAAAAAATTGTGTCACAAATATAAAAAAATATATTTATTCAATTTTAATAAAAGGAAAAGTTTTTTTTTTTTTTTTTTTTAAATAAAATAATAATATTTCCTTATTTTTTAATTTTTCATTTAGTAAATTTTTGTTTATAAACCTGTTGAAGTTTTTATTTTTTTTTTTATATTAAAAA
PF3D7_1022400	pf10_0217	472.925	301.803	1.09183		579	AATTACAAACCTGATTTATTATCTTTTATTAACCTTATTAATTTATATTATTTATATATATATAAATAGTACATGAATAATTATACAATATTATATATATTGTCACATAATATAAAAGCTTATATTAATTTTTCACTATTTTTTTTTATTACATATATAATAAATATTTCCAGTATTATGAAAAATAAGCTCTTATTATATTTTTATATATTATAATAATATATATATGAAAATCACAAAAAAAAAAAAAAATTTATCTAATAAATATATATGTAAATTTATATATGTTTTTTATACATTTAATAAATAAAATGTTTATAAAAATAAACTAAAATATTATATTGTTAGACTTTTTTTATATATTTTTATCACTTATTATTTATATTAATCTAAAAAAAAAAAAAAAAAAAAAAAAATACGTATATACCTTAAAAAACAAAATGTATATGAAAAATGTTGTATAATTAGTTTTTAATTTTTTAAGCTTTTCTGAATACTGATTTATTTTAGTTTTTGTTAATTTTTGTTTTGTTTTACACTAAGAATAGATTTTTTTTTTTTTTTTTTTTTTTTTATTTCCAAAACTCTTTTCCTGCGCCCCATATATTTATTATATATGTAATTTTATTTTTAAATTTATTAAGATTTATTATTGAAAAAATAATATATAAAAATATATATATTTATTTTAATGTTTTGTTATTTTAAAAAATAAAAGA
PF3D7_1465200	pf14_0619	37.2495	34.4584	0.39147		474	CTAAAACAATATAACAACAAAAAAATTATTAAAAAAGAAAAAGGCAAAAAGCAAGAAATAAAGCAAAAAAAAGAAAATTATCCTTTTATAATTAGATATATATGCAAATCGAACAATATAATTTTTTCTGGTGATGATATATAAATACAGAAATTTAAAAAAATATGAAAAAAAATAAAAAAAGAAGAAAAAAAGTAATATGATATATATTAATATACATTTTTAGTTACAAAAAAAAAAAAAATATATATATATATATATATATATATATCTATAATATTTATGTGTTTTTTTTTTTTTTTTTTCTTTTTTTCTAATATGAATTATTTTAACATATCTATACATAATATAGAAAGATAAACCTTTTTTTTTTCTTTCTTTTTTTTTTTTAATTGTACTTATTAAAAAAAGTACATAAGTACATATCATCATTTTATATGCCTTTTTTTAGAATTTTAGATTCAATAAAAAAAGAAAAGAAAAAGTATAATAATAGTGTTGTTTCATATATAAATATAAATAGTATTATTATACTTTAAAATAA
PF3D7_1464500	pf14_0613	195.714	20.2729	0.345014		1837	CAATTATATTAAACGATACATTATACAATATATATTTATATATTATAATTAAGATTAATAATATTTTCTAATTAACTATTTATATAAAACATTTTACTTTATATTATATATATATGTTATATATTTTTCTAATAGTTATATATAATGAGAAAGAGAAAAAAAAAAAAAAAAAATAGAAAAAAAAGAATACATATAGTTATATTTTAATTTTAGGATAAAAGCTTCCTTATCACGCTAATTAAAATTATGTATAAAAAAAAATAAAGTATTTTTAATAAATTAAAATTAAAAATATAAATAAAAAAATAATAAATGCAAAAATATATAACAAGTATAATGAGAAAAATAGAAAAAGGAAAAAATATATATATAATTTTTACTATTTTGAAAATGGTTATTTATATTTCAATATTATGTATATATTATTATATGCATTAAAGATTTTCAGTTCCTTGTTTTTTTTTCCCCCTTAAAAAAAATGGACTATTAAAAAAATATAATGTTCTTTTGGTTTTGAAAGGAACAAATAGGAACGATGCAATTTAGTTTTTTGATTTTTTATTATTTTATTATTTATTATTTATTTATTTATTTATTTATTTATTTATTTTATTTTATTATGTTTTTTTTTTTTTTTTTTTTTTATTATTTTATTATTTATTTTATATTTTTTAATTTCTTCTCACTTTCATATATACTTATTTTTAATTAGAATTATTGTGAATATAAAAGAAATTTGTTTTTGTATATATCTTTTAGAAAAATAATAAATATTTGTGAATATATTATGAAAAGGGATAATTTTGTTTTCTTTTTAAATATATATATATATATTATATGTGTTTATAAATTTTTTTTTTTTTTTTTTTTATTATTTTAAAATAAATATGGCTATTTTCCTAAATATTTCTCCTTTAAAAAAATAATGAATATGTTAGATTGTTATAAACATATCATTTAGAATATCAAGCTGTGAAAAAAAGAAATAAAAAAAATATATAAAATAATAAAATCACGAAAAGAGATATTCATTTATATATATATATATATATATATATATATATATAATTATTTATATAAATATGTGTGTCATATATATTATATATAAATTGGCGTTTGTAATATATTATATGCAAATGAGTATGGTTATATCTATAATTATATTTACAAAATAAATGTGTTGCATTTTTTTTTTTTTTTTTTTCTTAAAATTTTATATTTTTCATAATTATATTTTTATATTTTTATATATTTGTAATTTTAATATTTTCTTTTTTTCTTTTTTTTTTCTTTTTTTTTTTTGTATTTTAATTTTGTCAAGATTATATTATTATAATGGCATAATATAAAAGCGTTATACATTTAATTTTAATTTTTTTTTTCTTTTTTTATTTAATACAACATGGAATAATCAAACAATTATAGTCAAGAAAAGAAAAAAAAAAAAAAATGCAATAAAATAAAAAAAACAAGAGATATATTTTTAAAAAAAATGAAACCGATATTTATAAGGCATTGTCTTATATATAGTGTATATAATATATCTATTTGGTAGTTTTAATATATACATATATATATATGTATATTTTGCATTACATATATCTCTGTATATGTATATACAATTTGTGGATGTATATGTAATTTGTTGAAATTGTATAAGTCATACACGCAGGTAATATATATATATATATATATATATATATATATATATATTATAAGTACATATATATTGGTGGAAATAAGAAAATATCTTATTTTTTTTTTTTTTTATAAAAAAAGAAAAAAATAGAACTGTATTTGTGAAATTGATATTAATATACATTCATGTTATATTACT
PF3D7_1464700	pf14_0615	152.291	138.572	1.53348		846	TTATATATATATTTTTTTTTTTTTTTTAATTTTTTATTAATATATATATAAAATAAAAAGGAAAAAATTAATTATAATATGTTATTATATAATTATATATATATATATTTTTTTTGTTTTTATATATATATATATATTAATGATGATTATAATATAATATAGTATAAATAGCACTGTGAATATTACTTTTTATAATTCAAGTTATATTAAAAAAAAAAAATGTTATTTTTTTTTTTTTTTTTTTTTTTTTCTGGGAATTTTAACTGTATAAAAAATTAACATATAAAAATTTTCATATTCTGCATTTTTTCAAAAAAAAAAAAAAAAATCGAAACAAATTAAGTATATTTCTGCACACAAAAAAAAAAACCAAAAAAGCCTTTTAAAATAAATTTGTATGAATCATAAAATATTTAACTCTATGTTAAAATAAAGTTTGAAGTATATTTGTAAGAAGAGTACTAAAAAAAGAATAAAGTTAAAACAAAAAAGAGCACATTATTGTTAGTGGATGCTGTATAATTCGAATATATAAAAATGAAAATAAATATACATTTATGATATGATATATATATATATATATATATATAAAGATAAAAAAAATAAAATAATTAAAAAATGTAAATATATATATAATAATTAAGTAAATGAATAATTGTATTTACTTATATATATGTAACATACTTATATTTATATTATATATGCATTGTTGACATGCAAACTTATTTGATCAGGGGTGAATATATATTATTTATATTATCTACAAATATTAAGTAGTGATAAATACTTATAATATATATTTAATTTAATTATATGTTATTTTTTTAATATTTATTATTTTTTTTTTTTTTTTTTTTATAAATAAAAGTTTGAAAG
PF3D7_1464900	pf14_0616	156.681	75.6549	0.806493		668	CTTAAAAAAAAAAAATGTTCATATATGAATAATTAAAATATGAACAAAATTAATAACATATAAATAAATTATTCAAATAAAAAATATTCACAACGTTTAATCATTTTATTTTCAATTATTATTTTGAATGAATTATATTATAAAAACATAAAAAAAAAAATATATTTATTATATTATATATTTTATAATTACTTTTTTTTTTATATTATAGAAAGATTTATTAAATATACATCTTCATTTTTATACACAAAAAATAAAAAAAAATATATATAATATATAATATATAATAATATATATGATTATTGTGGGAGATATTTATTATATATGATATTTTTATAAATATATAATATATATATAATATATAATTCTATATATATAATATTTTTATGTGCTTTATTAATTGTAACAAAAAATAATATATATATATATATATATATATATATATATATATATTTATTATATTTATTTATTATACATATATATATTTATATAATGTAATATTTTTTTTATATCTTTGAATGCTTCGTTTGTTACCATTAATATAATATTTTACCAAATCTTTTTACTTTTTTAAAAATATATGCCTTGATGTTTTTATATATTATAACCTTTTTATTATAAAAATTTTTAATATGTAATATATAATAGAATTCCTTTTATATTTTTTATAAAGTTAAAAAATTTTATTTATATATATAAAAGGAATTATAAATAAATAAAAATATATATATATATAAGTTCCTTTTTTAAAATGAAATGAATAATGTATAAATTACCAAAAAATAAATTATAATATATTACATGTATTTAATATATATATGTATATATTATATTATGTTATATTATTAAAAAAATATATATATATATAATGGAAACATCAAATTCCACAATTATATATTTAATAACAATTTTAAATTAATATATATATATATATATATATATAATATACCATTATTATTTTATACCCATATAAGGACATCATTTTGTTTATTCAAAGGATACATATATCCGTATCATTAAAAAAAAAAAAAAAACATAAAAATATTGTAATCAAAATATAGATAAAGGCAAAAAAGGTACAAAAGAAAACACAAAAGAAGAGAAGGAGAGAAAATAAATAGAAAAAATATTTATACATATATATAAAA
PF3D7_1465000	pf14_0617	61.7395	78.4492	1.20551		586	TGTAGAAATTTAATTTATTCATTCGTTCAAATTTTCAAAAAAAGGAAAAAAAAAAAAAAAAAAAAAAAAAAAAGTATATGAATAACTGCTATAATAATTTATTTCATCATATATTTCTTTTATTGTATACACATAAATGGTATGTTAACACTTTTTTTTCATTTACATTTGAAAGGAAAATATTAAATATTTTGGAATCTATTAATTTTTTTTTATAAATTATATTATATGTATAAATTATTTTAAATTTAATTCAAGTATAAAATATATATATATTTTTCTTTTAATTTAATGTACAATTTTTTTTTTTTTTTTTTTTTCCTGTATGAATATTTGTGTGCATGGTATATAATTATGTAAAAAATATATATTATAAATATATAATACATATGTGCAACAAAATTTATATAATATATATATATATATATATATATATAATTTTTTTTTTTTTGTACTAAATAACTATATATGGAAACATGGAAACAAGGATTTATATTCTTGGGTCATACACTTAACTTTTAAGGATGCTTTAAAAGAAAATAATAAAAAAAATACATATATATATATATATATATATATAAATATGTGAGAATAAAAATTTTTAAATATATCATCCACTGAATCTTTTAATAACCAGTTTGATTTCATTTTTATTTTTTATTTTTTTTATTTTTTTGTAGTATCCTTAAATGTAATATATATATATATATATTTTGTTTATTTTTTATTTCAAATATTTTATGCAATATAATTAAAAATACATAAAGGCAAAATAATTCAATACAAGAAAAAGAAATGATATGAAACATATTTTTTTATGAATAATTAAATTAATATTATATACGAATCTTTGTAGTTGACAGATTTAATAATAACAGAAAAGAAAAAAAAAAAAAAAAAAAAAAAAATGTTATAT
PF3D7_0213900	pfb0630c	67.6391	19.9938	0.479773		839	ATATAATCATTTTATATACCTTATACTCTTCTATTATTTTTATTACGTTGTTTAAATATAATATATTTTAAATGCTACTATAAGAAAATAAAGTATTTTTTACAATTATATTAATAATATATTTTATATTAATTTAATATATATTTATTTCATTTATTATATATTCTAAAATATAATAAAATATGATTACATAATATATATAAATATATATATTAAAATATATATATATATATTTATTTATTTATTTATATATGGAGGAAGTAAATAAAAAAAAATCACATCCATATAATTATGATATAACAATATTCTTTTTATGAGTAAAAATTTATTAAAATATAGAAAGTTAATATATATATATATATATATATATTATATGTATATTTTTTTTAATGTTAAAAATTTTGTCATTCATATATATTGACATAATTATGTGGGTTATATGAATATTTTAATATAACAATCAATTTTATTATTTTATCATTATATTATAACAAGAAATATATATATATATATATATATATATATATATATATATATATATATATTAAATTACCCCTTTTATATAACAATAAAATAGATATACAGGAACGATGGGAATATATAAGTATATTATATTTATATATAGGTTATGATTATATATATATATATTTATATATATTTATTTATTTATTTATTTATTTATTTATTGTCCTATATATTTTTTCCTTTTAAACCTTTGCAGTTGATTATATATTTCACGCTCGTTTTGTATATATCGATACTTATATACATATAAACACATACATACATATATATATTTATTAATTTATTAATTTATTAATTTATTTATTTATTTATTTAACTTTGTTGTATTTTTTTTTTATCACATA
PF3D7_1422400	pf14_0214	108.113	22.3281	0.500577		391	ATTTATAAATATATAATGATTAAGAAAAAAAAAAAAAAAAAATCTATATTTTTATATAATTCAAGGACTAGATAATTATAGCATTATTTATATGATAGTAATATATAATATATATATATATATATGTATATAATATATTATTATTTTATTTTTTATTTTTTTTTTACAAATTAAAAATGAATTTTTTTTGTTTCATGTGCATTTTATAAATAAATAATAAAAAAAATTATTTATATATTATTATACAATTTATTTATTTGTTTCTTCAAGATGTTGTTTTTATAAAAAAAAACAAAAACAAATTAAATTAATTTAAATTAAATTAAATTAAATTAAAATGTATATTTAATAATTATATACATATATTATATTATATATATATATATATATATATATATATATTTATTTATTTATTTTATTTTTTATTTTTTTGTTAAAAGA
PF3D7_0905200	pfi0255c	66.1299	18.6281	0.712678		1113	ATTAAAATATCTATACGTGGTATATATTTTTTTAATTTATAATAAATATATTGGTTTATTTTGTAATATATATAATTATATATATTACATATTTATATAATAATTAATATATTATATATTATTATGTCATTATATTTTATATATTATAAAATTAAGGGTAATTATAAATACTATATATTTATTTGTATAAATTTTTTTAAAATGAAATAACAAAGTCCATAATTTTATTTAGTACATTTAAAGGTTATTAATATATATATATTATATAAATATTACTGACGAAGATATACAATGTAATAAAAAATATGTTCTATATTTATAATATATTTTTGTTTAACTATAAAATACAAGAATATGTATTTTATAAATAATATATGGATTATATTATATATTATTATATGTTTTTTACTTTTTTCTTTTTTCTTTTTCCTTTTTTTATTTTTTCATTTTTTTTTTTTAAATATATGTGAGGCCTTTGATTTATATAAAATTAAGTATATTTTCACTTTGGATTTTAATTGTATATTATTCATAATTTATTAAAAATATATTTTATTTTATTTTATTATATTTTTTTATATGTTTCTTATTTTTATTTTTTTGTGTTTTTAATAAGTAACCAATTTGAATGATAGATATGTAATTATTTTTAAAAATATTTTCATATATTTATAAGAATACATCGTGATGATGGAAATAAATGGAAAGAAAGGAATTATTTAGAATATATACTAATTATGTTATATATTATTTTGAAAGTAAATAAATAAATATATATATATATATATATATATATAGTAAAATATAAAAGTAAGTTATTCTATATTATAATATTTATACAAATAAGTATATATTTTAACATTTTTAATTTGTATTTGTATATTGAGACATATTAACATATATGTAATTATATGATATATTATGTTAGTGTTCATTTATATATTTTAAAAATTCATGTTTATGTTATTAAACAGAAAAGTACATATGTATATTAAAATAAAATTTGGGAAAAATGATTCATCAGAATTTTACCTAATATCAAACTAATTAAATAAATATATATATATAATAAATATATAAATATATATATATAATATATATATATATATATATATACAATATAGCTATATAGAGATATACAAC
PF3D7_0423100	pfd1090c	42.1887	107.899	1.24599		307	AAAAATACAAAATAAATAAATAATAAAAAATAAATAAAAAAAAAAAAAAAAAAAAATATGCATACATATATAAACCAAAAAAAAATATATATATGATATATAATATATATAATTATTATTATATATGTATACAGTTTTATATATATGATTTTTTGTATATGTAATATATTCAAATTTGAACTTTTTTTTTTTTTTATTTTATATATAATCATTTATATTATATATATATATATATATTTTATTAAATGGTATGAAAGGCAAGAATGAAAGAATATATTAACCAAAGAACAATGAAACAATAAAACAATAAAAAAATAAAAAAAAGAAAAAAAAGAAAAAGAATCAATTTTTTTAAAA
PF3D7_0323100	pfc1030w	104.203	22.7566	0.314031		1498	ATATAGTATATACACAAATATATTTTGTAATATTTGTACATATATTATACATATAACATGTAAAAAAAATATATTTCTTTTTCTTTCCTTTTCTTTTTTTTTTTTTTTTTTTTTTTTAATATCTTTTCCTACAAAATTGTATTATTATTATTTTTTTTTTTTTTGAAGTATCATAAAAAGGTTATATCATTGAAAAAAACAAAAAGATATAATAATATATATATATATATAAAATACATATTTATATGTTTATATAATGCAATATTCAAATAAATTATAAATATCCACAATTCTGTATATTTATATGTAGTATATATATAAAAAAAATATAATTTTATATATTATAAAAATTCTTAAAATTTTATTCTAGTAATAATTCTTAAACATAAGATTATATATGTATTATAAAAATTTTAAAAGAATACACATATATATATATATATATATATATATATATATATATAATATAGTTTTTATTACATGTTAGTGTATATATATATTGTTTTAACATACGTATAACTACATATATATATATAATAATATTTGTAAGATTTTATCAATACATAAGGATAAGATTTAAGCTTAAATATAAATTATTATGAATGAAAAATTTTATAAAAAAAAAATATATATATACATAATTGTATAATTATAAAAGGGATATTTAACAGTTTTTGTTATAGTTTTATGTAAATTTTTTTTTTTTCTTGTTTTACATTAGACAAGAAATGAAGAATATATATAATATATGTATATATATATATATATATACATGTATGTATTTATATATGAATTATTTGAACATAAGAAAAAATTTTTAATTAAGTATGTTTGATGATATATAATATAATTATAAAAATAAAATATATTTATATATATATATATATATATATGAATATATTTTTATGTGTATGTATTTTATGCAGATATATTTCCTTAAGATTATATAAAAGATATTTGTTGTTAATGATTTTTTTTTTTTTTTTTTTTGTGTGTGTGTGTGTGTGTATTTGTTAATTATGTGAAATTTTTTATTATAAATAAAATATAATATAATAAATAAATATACATAAACCTTATTCTATATATATATTTTTTGAATACACAACTTTTTAATATATATTTATGATATATGTATTATTACCTATTTATATATTTTTTCTCAAAGAAAAAATCTAATTCATTTTAAGCATTAAGTTATGAAAAGAGAGAAGAATAATTTTGTAGATTCATTTCGCTCTTTTATTTTTATATATATTATATATTTTATATATGGTAAAATAAATAAATATATAAATATATATATATATATATATATATCAAAATAATATATCTACATTTTATTGTTTCCTAATTTTACTATAGTAATATTAAATTGATATATATTGCAATAGAAAATTTTCATTTGTATTATATCATATATAAATAAATAAATATATATATATATTTTTTATTTTTTTTTTATTATTTTTTTTTTTTTTGTGTACAAATTTATCATTTTATATTTATCGTTTAAAGTCCATTTAATTTATTATGTTATTATAAATGGAATGATCATAAATCTTTTAAAATAATAAT
PF3D7_1219000	pfl0925w	126.909	14.3595	0.573065		1465	ATAAAATTATTACAAAAAAATAGTTCTTTTATATTTATTATTATTATATTATTCGCATATAGATAAGTTAAATATAATTATATTATATATATATATATATAAATATTAAATTTATATGTTCAACTTTAGTTTTTTATTTTAACTTTTTTTTATTTAACATTTGCTCTTTTTTTTTTTTTTTTTTTTTTTTTTGTTGTATTTTTTATACGAAATATTTATTTTATTATTATTTCCCTAAGATTATGTAAAATATAATTTCTAATATATTATTATTTTATTTTATTTTTCTACATATTTTTGTTTTTTCTTTATATATATATAAACTTACATCTTTTTGTTATAAAACGTATACATTTGTATATAATTTTGCATGAACATATTTTTTTGTACTTATGAAAATATGTTATAAATAATTTTTGTTATATTTTTTTTTTTTTTTATATATTATACATAATATATCTTTGGATTTTTATTTTTTCAATACATGATATTATATGAATCTACATAAATAAATATATAAAAAAAATTGAACACAATTACACATATAAATACTTTGAAATATAAAAAAAAAATGAATAATGTTGTTTTATATATTATATATATAATTATATAAATATATATATATATATATATATTTAAATTGATCCAATTTTGTTATTGTATAATTTATATATATATATATGTAATATAAAATAATATATATAAATTAATATATATATATATATATATATTTATATGTATATGCTTTATTTTATAATTATATGCAAGGTTAAGGATAATATGGAGAAGGTTTTTCCTTTTTTCTTTTTTTTTTCCATATTAAAAAAGAAATTAAATGGAAATTAACATTCATGTGAAATATTATAATATGGATTTATAAAAAAATAGAAACCGTAATTTTTTTTTAATATTTTAGAGTAGTCTATATATAATTTATATATAATATATATATATATATATATATATATATGAAAATTAAAAAATCGTAACTAAAATATATATATATATATATATATAACATTAATGAATAAATGTTATAATATTTGTTTTTATATATATATATATATATATTTATTTATTTTTATTTTTATTTTTATTTATTTATTCCTTTTTTCTCGTCAATGTTTTTTTAAAGCCTTTTCCTTCACTTTATTTTTACAAGTTTCCATAGAAGAAAAAAATAAAAAGAGAAAGAAAATTAGTATAAAAAAATAAAGTTGAAAAGGTAAAAAAAAAATATATATATATATATTTATTTATATATATTTATTTATTTATACATATTTTTGAATAGTATTTAGTATAGTCGTATAATAACCCCTTGAATTAATCTTTGTTTTTATAAATTTTTTGATCAGGGAAGGAACGTTGAATATATATATATATATATATATATATATATTTATATATATTTATATATATATATTTTTTTTTTTATTTATTTATATGTGTACTATCCTATAGT
PF3D7_1142800	pf11_0440	87.9445	104.2	0.932267		368	ATTTATATATGTAATGTTTATATAATTTACCAAATATATCATTTTTTTCTTTTTTTGTGAAATTAAATATTTTCTCATATATATATAAAATATATTATGTTATATATGCATACATAAAAGTAATATAATTTATATTTTATAGTATATATGTGTAAACATGTGATATTTTATAAAAAAATAATATTTTAATTTTTATTATAATAAATGTATGCCTTGTCATACGACTAATTAGGTCATAAATATATATATATTTATATATATATATATATATATATATATATATATAATATATTAAAGTTATCATTTTTTGCTTTTTCCATTTTCTTAAATTTTTTTTTTTTTTTTTTTTTTTTTTTTTTTTTTTTTGA
PF3D7_1008000	pf10_0078	228.23	32.5346	0.432962		1541	ACTTATAATATATATAATATATATATATATATATATATATATGTATATTTTATTATATTCAAAATATTATTAATTTTTATTTATTTTATTTATTTTATTTATTTATGAATTTTTTTTTTTTTTTTCTTCTTTTATCTTATTTCTTTTTTTTGTTATATATATTATTTTTAAAATTCATTATGATGGATATTTCTTAATAAAATTTAATTTTTAAAATAAATGAAAATATAGATAAATATAAATACATATATATTATTATTATTATTATTAATATAATATAATATTGTATTATATATATATAATATATATATATATTTATATGAAAAAAAAAAAAGGTCAATCCAATTTTATTAATTATTTAAAAAAAATAAATAAATAATATATGAAATATCCTCTCTTCCCAAATAAAGTGTACATAAATACGAATAATAAATGAATAAATATATATAATAATATATATAAATATATAACCCATTTTATTAATATTAGAGTTATTATGAAAGATGTATATTAAAATATTATTTTAGAACATAATCATGTAAATATATTTTTTAATAATTTTTAATAAGTTTTTTTTTTTTTTTTTTTTTTTTTCTCTTTTTCTTTTTAAATAATTGTTTTATGAATCATGCATATAAAATTATATAACTTTTCTCCTTTTTACTTTCAGTATATTATATGTAAATGTATATAATATATTATTACTATTGTATATTTATGTTTTTTCTATGTATCTTTATTTTTTTAGTATTTAATTAATATATGTATCAAAATTTGCCTATAGGATATTTTAACATAATGTTTAAAAAAATCATAAAAATAAAAAAATATATATTATTTCTCTTGTATGTTTATAACTATGTGTGTACACATTAATCGTTTTTCTTTTTTTAAAGTTTAATACAAATTATGAAAAATAAATGATGATATATGTATAAAAATATATGTTTTGTCTAAATTTTTTTTTTTTCTAGAAATATATATATATATATATATATATAATTATACACCCAAAGCGTTTACATTTTTTATTATTTTTATTATTTTTATTATTTTTTATTTTTATGTATTTATTTTTTATTATTAATGTTTTATTTTATTTTATTTTATTTCATTTTTTGCTTGTCCTTACCACCATATCATAATATATTTATTATCTTAAATGAATAAACCTGATGTATAATATTCGAGAGTTCTGTCTCCAGGAATATTTAAGAAAAGAGATGATAAGAAACATGTGCGTAATAACAAATACAACTTATTAAAAAAATAAGTATACACAACCATAAACACATATATACATATATATATATATATATATATATATATATACATATACATATATATATTACTCATTTGTTTATTTATTTGTTTATTTATTTGTTTGCCTATTTGTTTATTTTTTTTTCATCATTATATCTTATTATATACATATATATATTTTTTTTTGTTTATTTTTTAATATATATATATATATATATATATCGTTCAACACATATTAAGTATATGTTAACATCATAAATTAACCGTAAGAGCTCGAACCATTCAACT
PF3D7_1008100	pf10_0079	407.207	35.4247	0.780886		1116	TAGATTATGTTCCAATCAAATATATTAAAAAAAAATTAGTATATATATATATATATATATATATATAACTTTCTTTTAAGCAATTATATATAAAAAGAAAGAAATCATATTTTTTCTTTCTATCATTCTTTTATAAAATTGGTATATGAATAAAAATATACATTTAAATAATATATATATAACATATTTTATATTTGTATATGTATATATGTATATACTTGGTAAATTACATAAATTTCTTTTACTAATTTACCATATTTAATATATTTATTTGTTATATATATATAATATATATATATAATTATATGATTATTAATTTTTATATAATAATATAATACTTATATTTTATACTTTAAATAAAAGAAGAGAGTTACTAAATTAATTTTATATTTATATGATTTTTATATGCATGTATACAAATATTCATATAGTTTTTTTTCTTTTTTTTTTTCTTTTTTTTTCTACTGACATTTTTTTTCCCCTTCCCAAGATTATAACATTTAATATATTATAATATAATTATACCTATAATATATATATATATATATATATATTATATAATTAATAATATTATATTATGTATATTTAATAATACTTTATATATATAATATATATATATTTATATATTACAATAATATTCGTATATTATATATATATATATTATATATTATATATTGATATATATATTTATAATATAATATAATATATATATATATATATATTATATATATAATATAAAGTGATATATATTTTTATATTTCTCTTTTTCCTTTTTTAAGTGATTTTATTATATTATATATATATATATATATATATCTTTATTTATTTATTTATTTATTTATTTATTTATTTTATTTTTTATTTTTTTTGTTTATAATAATATTATAATATTTAAAGGAAAAAGAAAAAAAAAATAAATAAATAAATAATGTTAAAGCGCATGAAACATTGATATTTCAATATTTTATATGTTATAATATATATATATATATAATATTATATATACATTATATAAATCTTATATATATATTTATATATTATATAAGAAGATTATTTCTTAAAAATATAATATTGAAAATTCGTTCCATAATTTTTGTGTGCATATTATGTTGAATAAATAATATTTTTAACAAATTAAAAAAGAAAGATTAATATTTTATGTACATATGTAATATATATGTATGTATTTATATATGTATGTATATAAATACAACTATTGTGAACTATATATATATATATATATAATTTGGGTCACATTTAAATTTTTTTCGAAAAAAAAAAAGGAATATGTAATATTTATAATATTACAAAACTGTAATTTTTTTTTTTATAACAAGTATATATTATATACATACAAAGATTTGAAAAATAATAATACTGTGATAAGAATGAATATTTGAATAGTTCGATGGGTAGCATTTATAAATATATGAACTATAAAAAAAAAAAAAAAAAAAAATTCAAAATATATGTATATATATATATATATATATATATATATATGTATTCATCTTGTAGCACCTTTTATCAAAAAAAATAAAAAAAATGAATGAATATATATTGGCCACTTTTTAAGGCAATTATATATATATTTAAATATATATATACATATATATATATATTTTTTTTTTTTTTTTTTTTTATTTTTAATATCCTTGTTCATATATACATATATGTAGATATATATATATTATATACATATTTGTTTATTTTTTTTTTTTTATGTATCTACCCTCGTTCTTGTCCTTATATTTTATTTTTAAATTTATGAATATTATATAATTTT
PF3D7_1007200	pf10_0071	57.4864	34.2589	1.51337		865	ATATATATTATATAATTGTTGAATAAGTGTAGTTGTGGAAAGAAGTTGTACATAAAATATTATATAACAGATTTTATTTTTTTTATTTTTTTAATTTATTAACTTTATATAAAAATGGACAAACCTATTTTTCTGACCACATATACATATATATATAATATATATGGTTGTGTTTATTGAGGATTGAATATAATATTTTGATATATTTTTATTAATTTATATATATATATATATATATATATATATATATATATAAATATTATATAGGAGAAGAAAAAGTAATTTTATTAAATTCTTATTGTATATTACTTTTTTTTTTTATAATGAAAGGAAAATATTGGAAAGTAATATAAATATGGATGGGAATATCATATATACCATAAGTATAAATTTATAGATATTCATACATACATACATATATATATATATATATATATATACTTACATTTTTGTAAATATTTTAAATATAATGATATCAAGTGAAAAATATTATTTAGACTAATTATTTGTTATAATTATATTTATATCACAATTTAATTAATATGAATTCATAACATTTTGTTGAGAAAGAAAAAAAAAAAAAAAAAAAAAAATCTTCAAAACATATTTGTGTGCAATCGTGCAGGTGTATCAACAATATTGTATAATATACATATATTAGAGATAATAAAAAAATGTAACATGTTAATTAAAAATTCTCCTATATAAATATATAAATATATATATATATATATATATATATATATATATATATATGTGTAATAAAAAGTGTTTAAAAATAAAGGTCCCATTATTTTCTTGAATATAAAAAATTGTAAATATATTTTTTTTTTTATACATTAGTGTTCATTGTTTAAACGTTATAGACAATTTAAGGTATATAATTTTTTTTTATTTTTTTAATAAAAATGTTTAATGATGATTAATAATATGAGAAATGTTTGGTTATGATTACAACTTTTATCATCCTCTAAAAATTATACATATATTATATATATATAATATAATATAATATAATATAATATAATATAATATAATATAATATATATATGTATTTTTTTTTTAATATAAAAATTCTTATACATATATATATATATATATATATATATATATTTTATGATATCTTTAAAAATATGTATAAAAAGGGTTATTTTTATATTTTATAAAAAAGTACAATGTGTGAAAAAAAAAAAAAAAAAAAAAAAAAAAGAAATATAAAATAAATATAACATATATGTATATATTTATTTATATGTATATAATTTATACATGGTAAGTATATATTTTTCTTAAAAAAAAAAATAAATAAATGTACACATATATATATATATATATATATATATAATTCCATGCTATAAAAACAATACAAATTATGAACTGTCTGATCAGAAAAAAAAATTAAAATTATGAGAAAATATTAAAAAAAAAATAAATAAATAAAACATTTAAATGTATATATTTTATTATTTATGGATAAAGGACAAAAGTTGTATATCAATAAAATAACACTATTAAACATAACGATAAATAAATATATATATATATAATATATATATATATGTATAATATATATATTTTATATTTGGTTATACAAA
PF3D7_1007700	pf10_0075	646.276	139.735	0.344901		2742	AAAATAGTTTATAAAATTTAAAAAACCTTTACATATGTTTATATTGATAACTAAGTAAATGCCTTAAATAAAAAATTCTTTCGATATATACCATAAATACATTGATATATCAAGGTATTTATTTAATTTATTCATATAATATTTAATCATAAATGTTTTTGTTTATTATAAAATTGAAGTGTTCAATATATTTCTATTTTTTTTTTTTTTTTTGACATATATATATGTGTATGTATATATAATGCACATGTTAAAAAAAAAAAAAAAAAAAAAAAAAAGATATATGTATATATATTTTTTTATAGTTACATATTAATGTAGATATAACTCCATTTATAATACATATACAATAAATATATTTATGGCTATTTAAATATTGTAAGGGGATATAGATGCTAATATATTATATATATATATATATATATATATATCGCTTGCATCACCCAACATTTCTTTTACGAAATATATAAATAAATGTATATATATATAATAAATATATTATATATATATAATGATTATTTTAATGGGACTTATTTGTGCGTACACCTTTGATTTTAATCTACATCGGTTGATATTTTAAATATAAGTAGTATATTATAAGCGCTTTTATTTAACTTGCATGATATATATACTGCATGCTACAATATGGAAAAATATACACAAATATATATATACATATGTATATATATATATATATATATGTATACATTTATGTATAAAATGTACCAATATAAACGTTTCGATAATATTTTATGTTCAAAATAAAAAAATATAGGAACAAAATTAAAGGGCTTACAGTTACTTATAATACATACACATTATTTAAATGAGTATGTATACAAATATATATTATATATATATATTTATTTATATTTATATATATGTATAAATTTTTTTTTTTTTTTTAAATAAGGCCTATAAAATTTTATGCTTTTTTTTTTTTTTTTTTTTTTTTTTAAACATTATTTTGTTGTATCGCGATGTTATGTACACATAATAAAAAATAAACGAATATTTCCTTTTTTTTTTTTTTTTTTCTTATATATTTAAACATGTATTATCTTTCATTATAAATTTATTTTATTTTTTTTTAAATGTGCATTTTATTACATAACAATAAGAAATAAAATATATATATAATATTTTATATACTTATATATACATCATTTAAAAAAATAAGTTTTTTTTATCTATCGCACGTTTTATAAATTAGTGCATTCATAAGAAAATAGAGGGGGAAAAAAAAAAAAAAAAAAAAAAAAGAGTGCAAACTATGATAATTTAATAATATATGTATAAATATAATAATAATCATAAATTTATAAAGTGATGATATGCCTTTATATATATATATATATATATATATATATTTTTACAGTAAACATTTTATGCCTTCACCCCTTTCACAAAAAAATTTTAAAAAATAACGAAGAAAGAAAAATATAAGATATAATATGTTTATCTGTGTATAAAAATATATACGTATTTATAATTTCATTTATTGATAAGGAACAAAAAAAAAAAAAAAAAAAAAAAAAAAAGAAAAGAAAAATAAAGAAAATAAAAAAAGAAACTTGCATAAAAAATCGCAAGAAGAAGAAAGTGAAATATATATATATATATATATAATACATATAATTTTGTAAACATTGCTATATATAATAGTTTTGTGTATACTTATATATATATAATGTACTGGAAAAAAAAAAAAGAAAAGAAATACATATGAGAAATGAAAAAAATTTTATCATACATATTTATAAAATATAAATATAACTCTTTATATATATATATATTATATATGTGATGATATATTTTATATATTAATAAATGTTATACATCATATACATTTTTTTTTTTTTATCATTTTTTTATTTCCCTTTAATTAACTACAAAATATATAACATAAAATCAATATTGTAATATATTATTATACATGTACATATATAGATATATATATATTATATATATATATATATATATAACATATCATTTATTATTTTTTTTAGATAGTTTTTATAAATATCTCCTTGTTTTTTTTTCCCCTCATTTTTTTTTGTTTTTTCCATTTCCGTAAATTTTTGCTTATGCACATAATGCAATCTAGTAGCTAATGGGAAAAAAAAAAAAAAAAAAAAAAGTGCTCAAGAAAAAATATATAAATATTAGAATTGATACGAGAAGATTAAATTAATTAAAAAATATTAAAATAAAATAAAAAATGATATATACATATATATATATATATATATATTATATATATATTGATTTATAAAAAATGCAATGAAGGAAAAAAAAAAAAATTCATACGGGGACAAAAGTATTTATAAATATAATATATATTTATATATAATAATATGATGTAAGAATATATATAATAAAGTATATAAAAAAAAAAAAAAAAAAAAAAAAACTATTGCTATATATTTATATAGTTTTTCATATTAAGTTTTGTATACATATATATATAAATGTAAAAAGTATTTTAATTTTTTTCCATATGTATAATATATATATGATCTTCATAATATTACTATTATAAAATTTTTTCATACACAAGCTTTCCTATTAAAAATCATATTATACTATATACATATGTTACATATATATATATATATATATATATATATATATATATATATAATACATTTATTTATTTATTTATATTATAATATTTATATGTGAATTAATTACTTACTTATTATATATATATTTATACATATATAATAATAACAAACCAATAATGTTATAATTACATTACATACATATATATTATATATATATAATGAAATACATACATATATAATTATATATATATATATATATATTAAGAACACATAAAAAAAAAAAATAAAAATAAGAAAAAAAAAACAAAAAAAATAAAAAAATAAAAAAAAGGGAAAAAAGAAAGCAGTTTGATAAAAGTATTATATAATGATGAATTTGTATATATTTTTTTCATTGAACCTGTATTTTATTATATAATATAAAATCTATTTCAGCTTTGATAAAGTATAAAAAAAAAAAAATTATTTTGAACAACCAAGTATATATACTTATATATAACAAAATTATCAAAAATATATATTTATATATATGTAATTGTACTTTTAATTTTTTTTTATATTATATTATATATTTTATTTATTCTTTTTTTTTTTTTTTTTTTTTTTTTGGCTTAATAATATATATATATATATATATATATATATATATATATTTATACAAATTTTCCTGTTTTCCATTTTTTTTTTTTTTTTTTTTTGTAAAGAAGCATAATTGATGTGCACATAAGAAGAAAAAGAAAGAACAATATATGAAAGGAAAAAAAAAAACAAAAAAAAAAAAAAAGGAAATATAGGAAAATAATATTAAAAAAATAAGATAAATAGGAAAAGATAAAAAGAGAAAAAAAAAAAAAAAAAAAAAAAAAAAAAGAAGAATTTACTATAGTGTTATCATATTATTATTATTTTTTTTTTTTTATTATTATATAATTTTTTAATTATTTCATTTTATTAATTCTTCATTCCAAAATTAATAGTTAAATTAAAGTTACACTATATAAAATATATAATAATTAAAAAAATATTGAGGGGTGGGTGTATATATAATATATATTATACATATGTTTATATTTTCATATTGATAATATAATATATATATATTTATATATATATATATGTGTATATGTACACCCACATATTATTATAATATACGTATGTATATTATATATTTATATATATGTATTTATTTATGTATGTATATATAAAATTATCAAT
PF3D7_1007900	pf10_0077	508.048	321.143	1.53706		809	ATGTAAAAAGAATATTACGGTAAATATAACAATATATATATTCACTATACGTTTATTATATATAATAAGTTTATATATATACATAATAAAATTATATTTCGTATATATATATTAATAATATGTATATAGAAAAAAAAAAAAATATATATATATATATATATATATAATAACATATTAGTATATAATATATTTTTTTAATTTTTCCATGAATTTTCTTGACTTTTAATTTTTTTTATTTTTTATTTTTTATATTATATACGCTTTTAATATTTTTACATTTTCATAATATAATAAAGTATATATATTTTTTTAAGAATAATATTTATATATAAAGAAGCAATTTATATTTTATAAAATTATTTTTTTGTATATATATATATATATATATAATAATATAGATATACATTTTTGTTTTACAAATTGTTGAAAAGATATAAATATAAATATAAAAATAAATATAAAAATAAATACAAAAATACAAATACATATAATAGCAAAAGAAGTAAAAATTATAATATATAATAATATATAAAAATATATATGTATATATTTATTTATTTATATATATTTTTACAAAAATATTAATACTATAAGGTATATATATATATATATATATATATATATGTATAATATATATTTTTTTTATATATAAAATTTTTTTTTTTTTTTTTTTTTTATTTATATTTATCCTTTGGTGCTGCTATAAATATAAATATATATATATATATATATATATATATACCATAACAATCTTGATAATTTTAAAAAAATAGCTAGATATAAATATAATTATACCGTGTAAAATAACA
PF3D7_0811600	pf08_0091	760.974	212.385	3.58458		1468	CAAATTATTTATTTTATTATAAGAAATATCTATATTGTCTTTTTCATGAACATTTTTTTTTTCATCATCTTTGAAATCTAGACTACAATTAAAAGAACTCTCATTTAATGAATTTTCAGATAATGAGGAAGAATCATTTTGAATAATTTCAAAAAATTCAGCTTTTTTCATTATATAAATATATCTTATAATATATTATGTAATAATAAACTATATAAATATATTACATTAATATAAATAAATAAATAAATAAATATATATATATATATATATATATATATATTTATAATTTATCTTTCTAGTTATTTTAATTTTTATATCTTTATTTTATTTATTATTTTATTTTATTATTATTAATTTTTTTTTTTTTTTTTTATGCATTTTCTGAAAAATTTCATACATTCAAATATATTTATTTTTTGCTCATTCCAACGAGATAAAAAAGCGAAAAAAAAAAAAAAAATAATTAATTTAAATAATAAATTAACATATTTCAATGTATTTTTTTTTTTTTTTTTTTTTTTTTTTTTTTTGAAGACAATATATAACGAGTATTTTATCAATGATTTATTTAATATATAGAAAAAAAAGAAAAAAATAATTGGACAATATTATATTTATGATACACAATTATATGTAAAATATTTTTATTTATTTAATATTATAAAATCTTATAAAAATAAGGTAATATTTATGAAATAAAATATATTTGATATATACAAAAATAAATTATATTATAATATATATATTATACATAGAATTCTGTATACAACCTTGTGCTTTATAGGGTGCACATTTTGTTTTGGTAAATATTCGTACTTTTACAAACAGGTTAGATAAAAAAAAATTATAACATAAAAAAAATCTATATAATATATATATATATATATATATATAATTATATGTTATAAGATAATAGGTTTTTGTATTTGGTAAATTTTGTTCAAGCCTCAATATTTTCATATTATAGAGGGGTTTTATGAAAAAGAAGAAAACCTTACTTTTTTTCTTTTACATTTGAACCTTTCATTTATATATTTTAATTTTTTTGTAATATATTTTTATATAATGCTTTTCTCCCCTAATATATATATTCCTTATTATATTATACATATAATTACTTATTAATGTTATTACATTGAATTTCCTATGTGTATTTTTTCCTGGATGAATTTTATGATTTATATATATTCATATTTATAAGATGACGCTTTGAATTATTTAAGAAATATATAATTGAAAAAATGTGTGCCAATAAAGAAATATGATTATTAATAAAAAAAAAATATTAAGGACATCTTTTTATTATATATATAACTAAATCTATACATATATATATATATATATATATATATATATATATATTTATTTATTTATTTTCGTTTCCTTTTGGAAATTTTATGTTTTATCTTATGTATATATTATATATATAGGATCGCATAATATATAAACATATAAATAATATATATTTTTATTCATTCATACATTATTTATAATGTTATATATAATATATATAACATAATATTATATATATCATTTGTTCCTTTTAAAAAGCTTATTGTTTTTTTTTTTTTTTTTTTTTAGTACCTTGTTAAAAAAAGAGGGTGAATCATATATATAATATATATATTGGTAAAAAGAAACAAAAAAAAAATAATAATAAAATAATTGATTTCATTTATTGTGGACTATTTAAATAAATAGAAATTTATTATTTCTTGAGCAAACAAATAAATGTTACAAAAAATGAATATATATTTATAATATTATATATTTTATATATGTACATATCTCATGCACTTAAAAAAAAAAAAGGAATATATTGATTTATAAAAATAGTACAATGAATATATAAATATGTGTTAATTTTTTTTTTTTTTTTTGTTATTTTATTTAAGAAATATATATTATACGCCTTAAAAAAATATATAATTATAAAAAATTTATTTATAGTTATGATATTTTTTTGTAATATATATATATATAAATATACATATATTTTATTATATTTATAAGTAGCAGCATAAATTTTTTTTTTTTTAGACTTTAAAAATGAGAGACAATTTATTTTATTTTATATTTTAATTTATGTTCTTAATGTTTGATGTTCAATTTTTATTATCTTTATTATTTAAAGATAATAATATATTTGCTTTTTTTATGGTATTATTACATATATAAAATATATGTACGATTTTTTTTTATTTATTTTATTTTTTAGAGTATTTAACATGCGAATAAAAAAATATATTTTTTAAATATTTTACTTTTAATTGGTTTATATATATATATATATATATATATATATTTTTTTTTTTTAATTATATGTTTGTATTTTTTATAGTAAAAGAATCTTTTTATTGTATTTTCCAATATTTTGGTGAATTTTTTTTTTTTTTTTTTTTTTATATTTGTTACAATAATTATCCTTATTTTTTCTTATTTTACATATTAAAATATATAAAAGAAAAAATATCATAAAAAATATATGTTGACATCAATATATATATATATATATATATTTTTTTTTTTTAATTATATGTTTGTATTTTTTATAGTAAAAGAATCTTTTTATTGTATTTTCCAATATTTTGGTGAATTTTTTTTTTTTTTTTTTTTTATATTTGTTACAATAATTATCCTTATTTTTTCTTATTTTACATATTAAAATATATAAAAGAAAAAATATCATAAAAAATATATGTTGACATCAATATATATATATATATATATATTTTTTTTTTTTAATTATATGTTTGTATTTTTTATAGTAAAAGAATCTTTTTATTGTATTTTCCAATATTTTGGTGAATTTTTTTTTTTTTTTTTTTTTATATTTGTTACAATAATTATCCTTATTTTTTCTTATTTTACATATTAAAATATATAAAAGAAAAAATATCATAAAAAATATATGTTGACATCAATATATATATATATATAAATATATATATATTTTTTTTATATTTTAAATGATATAATTTTTTTATTATTTTCCACTTATATAGCAATATTTTTAGTTGCATAAAAGTAAAATA
PF3D7_0810600	pf08_0096	429.501	155.055	0.543556		2472	AGAGATAAGATATATTATATATATTTTTTCTACAATTTAAAAGGAATATTTATTATATATAAAAAATACAAATATTATAAAATATTATATAATTTATATATTATTATATATATATAATTATATAATATATAATTATGCTAAATAAGTCTCATATGCATAAAATAAGCAAAAAATATTTAAAACAAAGTATTAAAAAAAAATAAAAAATAAATAAGTATTTTTTTATTATTATTCTATAATGATATATTATATATTATATATATTTTTATATATTCATATTAATAATGTATAAAAAAAATTATTAAAAAATTACTTTTTTTTTTTATTTTTATATATAATAATAATGTATTTATTTATTAAAACATATGATAATACTATAATATATATATATATATTTAATTAATATCACTATATTTATTTATATAGATAATAATATATATAATATAATATTTATATTTTTTTCATTCAAATATATATAACAAAAAAAAAAAAAAAAAAAAAAAAAGAAAATTTTTTCTACATTTTATAACTGATTATATAATACATACAATATTATTATAATAAAATATATATATAATATATAAAATAGTACTATAAAAATTATATATTTTTTATATATAACAGATGATATGATATTAAAATTTATACATCATATTTACATATTTCATTAAATTATATATGAAAAAAAAATATTATAGATCTTTATTTAGTAATCTTATTTCAAACTTACATATCATAGAATATTTTTTATTTTTACCTGCAGATTTTCTTTTTTCCTTTTCACATGAATAATTAAATATATTAAGCTTGTACATGAAAAAAAAAAAAAAAAAAAGAAAAGGAAAAGGCAACAACAAAAAAAAAAATTATAATTATATATTACATATATATATATATATATATATATATATATATATGTAATAAATACTACGTACATATATATGTGTTAATTTGTGTATATATATATGATAACATTATATACTCTTATAGCCATACCATAAAATATTGTAAAAATAATATTGAAGTAATAAATAAGGGGGTATGAGTTATTATTATAGATATGTGAATAAATATAAATGTATATAAATGAACTTTTTTTTTCGCTTATTTTATTTTTATTTATTTATTTTAAGGCACAATTTTTTTAACTTGTATCAAGAAATAAACAATTAAAAAAATATAAGATATAATTTTATGTATTATATAAATAGAAATATATATATATATATATATATATATATGTGTATTCATTATATTTTCTCCTTTTATTAAATATACTCTTTTTTCTCCATTTACATTAAGTGCTGTATTATTATTATATAATAATATATATACATTTTTGCACAAATATATAAACCCTATATATATATAATATATATAATACATAATATTTTAACAAGTAGTAAAAATATATTTTTTATATATTTCATTGTTTATATATATATATATATATATATATATATATATATATACATATATATTTAAGGGAATAAAAAAAATATATTTACTTTGTATTTATTTATAAATGTATAAGTGTATAAAATATATTTTTTTTATATTCAATAGTATATATTTTTAACAAAATAAGATATTTTCTTAAGAATATATATATTATATATAAATAATAAAGTATATAAAAGGAACATAAGAAAAAAAGTAAAAAATATATATTTTATGCAATTATATTTATAAAAAAAATGTACATTTATGTATAAGCTATTTTGTGAAACCAAAATAAGTTCTTAAAAAAGAAGAAAAAAAAAAATATAAAAGTATAAAGAATTGCAAAGAAAGAGATAGAGAAAAAAGAAAAGAATATAATATAATATAAAAAAGAAAAATATAATAATATAAAAGCGAAAAAAAAAAAAAAAAAAAAAAAATCTCTCTCTCTCTCTCTATATATATATATATATATATTTATATAATTATAAGCGTATATACAAAGATAAAGAGAAATACCTACATACACAAATATAAAGAAAATTTCTTATTTTGTACACACAATAAATATTCACATATATATAATATTAAATAAAAAAAAATAAAATAATAAACTGGAATATTTAAAATATAGATTTTTTTTTTTTTTTATAAAGAAGAAAGAAAAAAAAAAAAAAAAGCTAACATCATCTATATGTTTTTATAAGTACACATATGTTTATAACTTTAATGTATATTGATTAAAAATACACAAATATTTATTTATTTTATATTACGAAATTGGAATTTTAGGTCCCAGGAAGAAATTATAATATATTGAACTGAATGTTATTTAAAATATACAAAAAGAATTTAAGAATATATTAATTATAACTTGTACGTAAAAGGAAAACAATATAGTAAAAGAGAAGACCCCTACTAATACACCTACACCTATATCCCCACGCACATATTTATTTGTAAATATATTTAACTGTTTATATATATACATATTTAAATTTTGCATTAGTCTAAAACCATTTTGAAAAA
PF3D7_0810800	pf08_0095	212.796	102.75	1.10033		331	ACAACTTAAACTATAAAAGTGAATAAAAAAAAAAAAAAAAAAATATTAAAAAAAATGAAACATTTACAGTAATAATAATAGTAGAAAATAAAACAAACTATTTAGTAAAATAAATAAAGTAGCAGTTAAAAAAAATTCTAAAAAAATATTTGCGCCAAACTTTTTAAATTAGTATCTATATCTAACTAAAAGAAATAAAAATATATATATATATATATATAACATATATATAATAAAAGTATTTAATTTTAATAATAATAAATTTTGCGTAAAGAAATCTAATATATATTTTACACATATATTTATTTATTTATGCCCATATATATATAAT
PF3D7_0811000	pf08_0094	122.93	50.3813	1.26144		1318	CAAATATATATATATATATATATATATATATATATGTATTATTTTTTTTTTATTAAATTATAAGTATATGAAAATATATTTTACCATCATAATATTTAGACTCATTCATATGATTTTTCAAATATTTCTACCTTAAATGTTCATTTATGTTTTTATATATATTCTAAATTGAAAAATAAAAATGTACACATGTAGCATACCATAAGAAAACATTTTCAATATTGTAAACATATAGAAATTCAAGGAAATAATATATATATATATATATATATATATTTCATATTAGTATAAAATACGTTTTGGTAGGAAAAAAAAAAAAAAACTCATATGACAAATAACTACTGGAAGAAATAAGTAATCAAAAATTTACATTAAAAATTATATTGAAATACGATTAAATATATGGACATAATTGAATTCCAACTGGTGCACCAGTAAGATTGAAAATATTGGAAGATATATATTTTAATATAATGTTTTATTTTATATTATTTTTATTGTCCTTTTATATATATTTTTCAGAAACGAAATGACCTATAATAACATTATTATATAAAAAATATAAATTACTATTCATTAACATCCAATTATTTTAATTTTTTTTGGTATATTTTATCTTATATATAAACTGTTATATTTTAAAAATTCATTCAGAGAAAAAAAAAAAAAAAAAAAAAAAATAAGAAATTAAAAGAAAAGAAAAGAAAGAAAGGAAAAGATTGTATTTCTTAATTTTTATTTTCCTTTTGTATGTCTTCATTTAGGTAATATATATAAAAAAAGCCATTTCATATAATAACCTATTAACACTTTCAAAAATAAAATATATATATATATATATATAATATATGAACACATTTTTAAAAATATTTTAAACTTTTCGTGGGTAAAGAAATATGTATGAATAATATTACCCTTTCTTGTTGTATAATATATATATATATATATATATATATATATATATAAATATTTTTTCGTTTTTGGAAAAATAACAAAACTGTGTGCATATATCGAACAATTGGAACTAATAAAAAAAAAAAAAAAAAAAAAAAAAAAAAAAAACCTGATAATTACAAATTGTATTTTAAACGTATACACAATAATGATCCTTAAGTTTTTATAATAATTCATTGTGATAATTAAAAATATTCCGTAATATTTTTTATAACTTTAAGGGATAAATAATTTCAAATTGTTCGTCCTTAATTTATTTTAATATATTTTAATATTTATATGATATCATAAGTACACAAACATATATATATATATATATTTATTTATTTATTTATTTATAAATATACATATAATTTAAAAAAAAAAGTTATCTTTCGCTTTTCATCCTAATTTTACATGAAAGGGTGATGCACA
PF3D7_0810000	pf08_0099	50.0776	224.563	1.35427		847	TTAATACAATTTAACAATTATATAAATATTTGAATAAATATTAAAATATAATATATAGCATTTAAAATAAAAATAAAAAAAAAAAAAAAGAAAAAAGAAAAGATATATTATAATAATATATTACATATAAAATATTTATATTATAAATACTATGAAATATTTAAAAAAAAAAAAAAAAAAAAAAAAATTAAATAATTATTTTAATTACTTTTTTATTTTCAACTTCTCATAAGTTTTTTCCATATTATACCTCGATATATATATATTAAAATATTTTATTTTATAAAAGGATTATTTTTTTTGTATTTTGCTTTTAATTATTTCTTTTTTTCTTTTTTTTACAATAATAAAAAGAGATTTATATAAAATAATAATATAGCGGTAAGTTATATAAATATATAATTATATTATGTATTGTAATATGACATATTATATATATATATATATATACTACTACGATTTTATATAGTATTTTCATATATATAATATTTTTTTTTTTTTTGATTTTTGTGCATATTTTGATAATATATTCATATTGAGTAGCAATCCATAAGAAAAAGAATTATATCTTATTATTACAAATTGGTTTATTGATTTGTTCTTATTGATTTGTTCTTATTGATTTGTTCTTATTGATTTGTTCTTATTGATTTGTTCTTATTGATTTGTTCTTATTGATTTGTTCTTATTGATTTGTTCTTATTGATTTGTTCTTATTGATTTGTTCTTATTGATTTGTTCTTTTTGATTTGTTCTTATTGATTTGTTCTTATTGATTTATTTTTATTTTTATTGTTTTATTTTTATTTTTTTTTTTTTTTGCCTCATTTTTTAGCTTCAATACAAC
PF3D7_0810200	pf08_0098	55.9086	20.1618	0.684021		388	TCATATATACAAAAAAATATAAATTGCCTTTATATTTTAAGTACATATATGCATATATATATATATATATATATCTTCCATTAATTTTCTTAAAATTTATCTGCTTTTCCACAATTAATTTTTTTATAGATATAAAATATATATATATATACTGTATGTATATTTATTTATTCTTTTAATTTTGTAATTTATTTTTCTCACGAGTTATATAAGAAAAGCTTCCTAAATGTAATTGTGTATAGGCTCATTTTTTTGTTTATTTCTTATATATATATATATATATATATATATAATAATATATTTATATTTTATACATATATATGTTAATATTTTAAAAATATTTATATATTTTTTTTTTTTTTTTTTTTTTTTTTGTTTTTATTTAAAT
PF3D7_1026000	pf10_0257	109.691	105.269	0.901748		1131	TTTTATTTTATTTTATTTTTATTTTATTTTTATTATATTTATATTTTATTTTATATGACCTTCGGAAATTCTTTGTGGAACATTATTAAAATTTTTAAGCATAAAATAATATTATATATATATATATAATATGTTATAATATATAAAAATGTAAATATAAATATGTATATATAAATTATATGAATTAAATAAATTATTATTATTATTATTATTATATTTTTTATTTTTGTTCTATTCTTATATTATTTCTATTTTAATTTTACATGCAAGGATTTCATTTTCTTTTTAAGAATATTATATATACATATATATTTATATATATATATATATATATATATATATATATATAATAAAGTTGATGGAAAATTAATTATTTTTTCTTTATTATTATCAAGAGGAAAAAAATATAAAAGATGTATATATGCATAAGATAAGATGATCCTATAAATATATTATATTTATATTTGTGTAGATATGTAAATATATATTTATACATATATATTGTAAATTTTGATAATAAGTAAGATTCATATCTTTATTTAATGTAAAAATTAATAGTTTATTATATATTACCCTTTCTTTTTTTTTCCCCCTTTTTATATAACAATAAAATAAATAAATAAATATAAATAAATAAATATAAATAAATATAAATAAATATATAAATATATATTTATATATATATATATATATATATATATATATATATATATATATATTATATGTTGTAAATATAATCTTATTTAATGTATAAATTTTTTTTTTTTCCCCAGAAATTATCAAATTTTAAATATATGAACATTTATTCAAAGAATATATTTTTTCAAAAGAATTAGGAACCTTTTTTTTTTTTTTTTTCTTTTTTTTATGAGAAAAGATTAAATAACTATATATGATTATAAACATATAGATATAATAATACATAAAAATAAAAAAAATATATATATATATAATTATATTATGATAGGAATAAATATAAGAATATATTGAATTATAGTTGTCATAATATATTATATATATATATATATATGTAAATATTTGATAATTTCCTTATAAATAAAAATATTTTTTTTTTTTTTTTTTTTTTTTTTTTTTTTTCCTCTGTGAAATAATAATTTTGAATTTTTTAACCATAGAAAAAAAATATTATATATATATATATATATATATATATATTTGTACATTTGTATAAGTTTTATTTTTTACTTTTTACTTTTGATTTGTTATTTATTATTACATTTTGGAAAATAATTAATTTCCTTTTTTTTTTTTTTTTTTTCTTTTTTCTTGTACATTTAGTGTAGTACACTTTTTTCAAATATATTTTTTTATTATTTAATTAGTTGATATATATATTTATATATATATATATATATATATA
PF3D7_0501600	pfe0080c	1323.42	1153.81	4.7115		624	TAATAAAATATATATTATTTATATGCATATGAAGTGCAAATGATAATATAATACATATATAGTATATATTAAATATATTTTTATATAAAAGAATATATACATAAAATAAAAAATAAAAAAAATAGACAACTTTGTTGTTCCTTTTCATTTTATTTTATTATGTTCTATATATTTTAATGTGTATATATTACAATTATAATGCCTGATAAAATCTTTAGGAAAAAAAATTATGAATAAAAAAGTGATAAAAATTAAAAAAAAATTTATTAAAGTACTAGATAATCATATAAATTTATTATTTTATACATTTCTTTTTTTCTTTTTTTTTGTTTTGTTTTTTTTTGTTTTGTTTTGTTTTGTTTTCTTTTTTTTTTTTTTTTTAGTGATTTCACCTTTTTATGATTTTATTACTCTTTAATGATTATTAATTTTTTATGATAATTTTTTTTATATTAATATTTTCAGTTTTTTTTTTTTTTTTTTTTTTTTTTTTGGTTATTGATTGTATATTTATTTGTAATCATTGAATATTAAAAATTAAATATTTTAATTTTTTGTTTTTATTTTTTTTTGTATAGTTAAAGTTTTTGTATAATCATATATATGTATATATATATGTATATTAATGAAAAGAATTTTTAAGTTTTTATTTTTTGTATAAGATATAAAGTATATATATATATATATATATATATTTGTTTTTATTTTTAATATAACATCATACAGTTAAAAAAAAAAAAAAAAGAGCAACAAA
PF3D7_0312500	pfc0530w	123.891	73.3081	1.78628		1463	TAAAATATTGTAAGAATATGTATAATATATTATTATTGGTATCTTTAAAAAAAATAAGAACACACTATCATATATATATATATATATATATATGAACTTATAAACATATTCTTATAAATTTAAACATGATAATAATATACGAGTCTATTAAAAAGAACTATCATACATTATATCATATATATATATATATATATATATATATATATATTATATATATATTATTATTATATCTTTATGCTTATATAACAAAATATTTTAAAAAAATGTTTTATAAATATACATATGAGAAATGTATAACAGGTAAGAATAACTCTTTATAACGTTACTATTTTTTATTTTTTTTTTAAATAAAATCAAAGTATATTATTTATTATATTTTATTATATTTTATTATATTTCATTTTATTTTAATGATTCAAATGGATAGTCATATATCAACTTATTTAAATTCACACATATATAAAATACTTATGTGAAGAATAATATTTATGTGTATATTTATATAACAATTTTTATAAATTCCTCAAGAATATGGAAAAAAAGAAAAACTTTTTTTTTTTTTTTTTTTTTTTTTTATATATATATATATATAAATAATAAAAAGTTGAGGTGCATATAGAGTTCTTCTTTATAAGGGATGGAAAAGAAAGGATATGTATATTTTATAAATACATATGAAAAAAAAAAAAAAAAAAAAAAAAAAAAAAAAAAAAAAACTTTTATATAATATTATTATAATGAACAAAAAATTAAAACAATCTACATTCTTTTTTCTTTGAATATTCCACCTTAAAACTGTACTTTCTCAATCTTTTATTATCATATCATTTTAAAAATTAAAAAAGATAAATAAATAATAAACAAATTATATATAAAAAAAATTATACACTATATAATATTATAAACGCATAAAAAATATATATATATATATATATATATATATATATATATTTGTAATATATATATATAATATAATATCGTTTTATTTTTTCTTTCTTGTATATCAAACTATAGTATGATATAATTTAAAAAAAAAAAAAAAAAATCAATTAAAATAAAATAAATTAAAATAATAAAGTGCTTTATTATGAATGATTAACTTTTTCATTACATATAATAACATTTCGGTCATATATTTCTCCTTGGTCATTCATTTTATTTTATTTTATTTTATTTTTTATTTTTTTTAATTTAAATTTAAAATATAGGAATGAAACAATTAAATGTTATTTTGTTGGAAGTTCCATAAGTTGTTGATCATATTATTCTATACTATATTGTACTATAATATAATATACTATTTTGAAAGTCAAAAGATAAACTAATAAAATAATAAAATAATAATCAAAAAATAAAGAAATATAAATATAAATATATATATATATATATATTTTTTTTTTTTTTATTTATATTATAATTTTGTCATTCCATCAAATTATCTTATTACCTTGTTAATAATAAAC
PF3D7_0912800	pfi0625c	74.0188	41.0987	0.844114		861	TAAATATATATTTTTATTAAAATATGGTGTGCCATATTTTTAAAGATTAAATATGTAAAATAATGTATCTTGTTATCAGAAAAAAAAATAATTAACTTGAATAAGAGCTGTAAAGTAGTCACCATATTTAAAAATAATTATTAATTCGTATATGTATTCATAATTACAAATGTATATAATAATATATATATATATTATATATATATATATATATAATATATGCAAGGAATTAATTTTAATTATATGGTATATTTAAATATATACTTTTACGTATAAAATATAAATTAAACCAGATAAATAAACCATACAAGGATTTAATTATATATATATATATATATATATATATATATATATAAATGCATAATAATAATATATCAAATATAATTATTTTTAATATAGAAATATTTTTTTCTTTTTTTAGATAAAAATTATATTAATGAAATAAAATAGTAACTATAAATTGTTATATTTATATTATAATATATTATTAATTTATTAATCTTTTATTATTATTTATAATTTATTATTTTTTTGGTATATATTTTTTATTTGCTCTTATGAGAAGATTTTATATATATTATCCTTTTAAGTTAAATAAATATATGTTATAAAAAAAAATATATACATATATAATGGTTTATTGTTCTATATAAAATTAGAAGAAATTGTGGGAAATCACAATAAGAAGAAAAAAAAAAAATATATATATATATATATATATATATAAAATTCTTAATAATATAGAATTTTTATATTTTTGAATTTTTTAAATTATTTATCATTTTGAATATAATTCATATAAAAAGAAAAAAAAAAAAAAAAAAAATATTTCTATAAATATTTTTATATACAAAAGATATGTTTTACAACATTTTTCTTCTATTGTTTTTTGTAATTTTATAATTAAAAATAAAAATAAAATATTAAAATAATATATTTTAATTGTTCTTTATATTTATTAATTTTTTTTTTTTTCTAATTCATCAAATAGATCTTATACTTTTTTTTTATTTTATAAATTTTATTTTTTTTAAGTGTTTTTAAATTTATTTTTATTTTTCTTTATATAGAAAATAATATTGTCTGTTCTGTGCATGAATATTAAATTATTTTATTATATTTATAGTTTAAGTTTTTTTTTTTTTTTTTGTTAGTAATTTATATATATATATATATATATATTAATATATATTAACAAAGAGAATATTTTAATAAAAATATTGTGATTACCTATATAAATATTTTAATAAG
PF3D7_0907700	pfi0370c	296.83	375.734	0.945711		960	TTATTAAAATATATATTTTCTTAGGTTTATAATACATACTATAAAATACATGTATATATATAATGTACTATACTTACAATATATTATTCGTAATATTTTACATATTATAATGTAATATATTATACATATATATATATATATATATATATATATATAAAATAAATAAAAAAAAAAAAAAAAAAAGGTATAATAATAATATAATTATATATATAATACATATATATATATATATATATATATATATATAAAATAAATAAAAAAAAAAAAAAAAAAAGGTATAATAATAATATAATTATATATATAATACATATATTATATATATATATATATATATATATATATTTTTTTTTTTTTTTTTTCAATTTTAAACTTTTTATATTTATCCCATAATTTTCATTATTTACTCCTGATTTTTTTTTTTTTTTTTTTTTTTAAATCCGTCATCATTTCATTATAGTATAGTTATAATATATATATATATATATATATATATATAAATACTTATAATTAAAATTTAAATATATTTAAATGTTTATCTATATTTTTGTTTTCTTTTTTTTTCTTTTTTTTTCTTTTTTTTTCTTTTTTTTCTTTTTCTTTTTTTTTTTCTTTTTTTTTAAAATAACGATTCAATTTTTATTATATGTAAATAAATACTATATATAATATAATATTTTTCAGAATAATATAAAATATTTATTTTTGTATATTCTCAAAAAAAAAAGAAAAAAAAAAAAGAAATCTCCAAAAAGAATATAAGGAGAAAACCATTTAAAAATTTTTTATTTATGCATAACAATTTTTTTTCCATTTTTTTCATGTAGATAATATCCTTTTAATTATATATTTAAAAAAAAATATATATATATATATTAATATATTTATATATTGAAATGTAGATGTTGAATGGTTTGATACATGATCTCTTGTGAATTGTATTTATAAAAAAATATTCCCACATGGAATTGTATTATAAATATGTATGAGAAATCTAAAAATAATAAATTGAATGAATAAATTTTTAAGTTTTGAAAAGGAACAAAATATATAGAATAGCTGAATAAAACTATTATATTACATATGGTTTTTATAGAATTATAATAAAAAGCAAATAAATATATATAATAATAATATATAATATAATAAAATATATATTCTAATAAGTGTTGAAATTTAAAATTTTTTTTTTATTTTTTTTTTCCAAACCCAAATAAATATATTAATATATATATTAATATATATATATATATTATATATTTGGTTTCGTTTTAATTTTAACATATATATATATATATATATATATATATATATTATATATATATTTATAAGG
PF3D7_0302900	pfc0135c	571.502	153.836	0.778402		2169	AATAATTTAATCTAAGATGTTTATTATTTAAAAAAATTAAAATTTTTTATTATCTTTTTAATTTATTATGGTAAAGTTAAAAATCTACTTTTTATTTTCTTTTTAACTATTGGTTTAAAATTCTTGTGCGATATAAGTATTTTTTTTTTTAATTTTATTATAATTATTTTTTTTCTTGATATATATATATATATATATATATATATATATATAAAATGATATTTTTTTCACTTAAGAAAAAAACTTAAACCAGAAATAAAAAATTATGTATACATTATTCTTTATTATACTATTAAGAAAATATATTTTTATATTTTTTTATAAGAAATATTAATTTATTTTTAAATAAAAGGAAGTAAAATTAATATTCTTTCTTTCATATAAATAGCAATATAACTTTTTTAAAATATCATAACAAAAGAAGAATATGTAAGTTTAAATATTATTACATTACCTTAATATATTATTATATATATATATATATATATACGTGCTTTTACACTTAAAATAAATATATATAATAATATACATATATTAATATATATATATATATAATACCTTTATATTTTATTTATTTATTTTTTATTATATTTAAAGTTAAATTTTATTCTACGTATTATAATTGCTCTTATTTTTATTTCTTAAATAATGTTCTTATATAATATGAAATATTATTTTATCATATCATAATATTATAATATAAATTATATTTTAAATTTTGCCCAAGAATATAAAATAATAAGATAAAAATAATACATATATTAAAAATAATGTGAAGAGGAATAAAAAAAAATATAATTTTATTTATAAAAAGAATATATATGAAAAGTATTATTATTATATTAAATATAATTATATATATATATATATATTATATATATATATAATATGTTTTATAATTATTTTTATATTTTTATATTATTATTATTTTATTATTTTTTTTTTTTTAATATTTTCTTGTTTAAATTGCCTTTTTATTTTTTCTATAGTAACTTTATTAATATAATATATAAATATATTATGACGATCCATATAAATGATTTATTTTATAATATTTTCATTTTTAAAGTATAAATGAGTAATAATAAAAAAAAAATAAAATAATAAGGAATAAATGAAAAAAAAAAAAAAAAAAAAAAAAAGAAAAAGAAAAATATAATGTTTTAATTTTTATATTCCTTTGGTTTTATATACATATTTATAAAATACTTAAGTTAATAAATTATTAAAGTTATATATTAAAATAAAAGTATTTATACATTTATATATGTGTATATATTTATATATATATATATATATATACATTTATATATTATATTATATATATATTTTTGAATAGTTATTAAGTAATATTAAAATATATGTAAATAAAAATAGAAAAGCATACATATAATATGTGTATAATATATGATATAAAAATATAAGGTTTAAATATTATTATTAAGAATATGAAATAAGAAAAATATAAATATGTGTATAATTTTTAATTATATATATATATATATATATATATAAATACATAAAAGAACCAAAAAAAGAAGAGTATATATATATATATATATATATATATATATATATATATAAATATATTTTTTATTTTTTTGACAATTTTGTATTGAAACTTCTAATAAAGTAAATATTTCATACATATTATATGAATAAGGATAAATATTAACAGAAAAAAATATTGAAAAAAAAAAAATTATAAGAAATAATTTTCACTCAAATTGTGTATATGAAAGATATGAACAATAAGAAACCATTCTTATTAATTATAAAGTATTATATATATTGAACTTATATATATATATATATATATATTCATTTATGTGTGTATTATATATATATATATATATATATTTTTTCATATCAAAATAAAAAGAACAAGAAATTACCAAAGTGAAAAAAATTAAAAAATATAAAAAGAATAATAATAATAATAACACTTACATATATATATATATATATATATATATAGTCAATTTGATAAGGGGATTATAAAGTTATATAAATATATACTATAATCATACTTAATATATACATATATTTATTATATATATATATATATTTTTTTTTTGTTTTATTTTTAATATATATATATATATTTATTTATTTATTTATTTATTTATTTATTTATTTATTTTTTTATTTATTTATGTATATATAGCCAAATCGTGGCTTAATATAGTTATATTTTTTTATTATAAAA
PF3D7_0903500	pfi0170w	141.658	34.5086	1.17458		788	GCATATAATTTTATATATATATAATAGAATAATTATAATAAATAATATATATAAAAATATTGAAAGTACTTATTAAAATATTATTATTTTTTTATTATGAAAGCTTTTATTTATATAACATAAAGAAGCAAATAATGCTTCATTTTAAGAATGCTTATTTATATATATAATAAAGAAAATTTTTGATATATATATATATTTGTTATTTTTAATATATAATAATATATTATATATAAATACATTTATTTATTTATTTATATATATATATATATATTTTTAAATATTCCATATTATGATTTTTTTATTAATATATAAAATATTATATTATTTATATTTCCTAATTTTCTTATAAATAAATATAGTTAATATTTAATAAAATATATTGTATAAATATATATTTATTCCTTTTTATATCAAAACGTTAAAAACAGGAAAAATTTATACAAAATATTAATATGTGATATATTAAAACATTGAACATTATAAATATATATATATATATTATATGTATAGTTTTTTTTTTTTCGATAAATATACCCATAAAATTTTCGTTATATATATATTCAATTAAAATTTTATATAACAATAATATAAAGAAAAAAAAAAAAAAAATGGACAAATAATTATGTTTATAAATATACTCCAAATTTATTAATTTAAAAAGTAATAAATTACCTTAAAAATAGAAACATTGTGTCTATATAAATTTAAGAAAAATAAAAACAGATATTTATAAAACGTGACAATATATAAAACATATATATATATATATATATTTATTTATATTTATATGTTGATTGATTAATATATGAGCCCCTTGGAAGTCATCACATTTTATTTTTTAATATTGTGGTCAAA
PF3D7_0731300	mal7p1.174	123.205	136.288	0.922985		1278	TTTAGAATGAATTCATTTTTAATATAAATAGAAAAAAAAGAAAAATTAAAATAAATAATTTCTTTTATACTTTTAAAGTATGTTTTATTATTATTTTTTTTTTTTTACTGCATGTACTTGATGTAAATAAATTAGAAATGGGGAAATGAATTAATATTTTTGGATATACGGCATTAAAAAAGTAAATACGTGTAGTTGAGAAATAGTATACCCATATACTAAACGCATGAGAGCAAATAGTATTTATTATTCATTTGCAATCATTATATATATATATGATTATTTTTATTTTAAATTAATTTGCAATTAAAATATTTGTAACTAATTTTTTTTTTAACATAATTCATGTTTAACTTTATATTAAAAGGTTATAAGTAAATATAATATATATATATATATATATATATAATATAATATAATATAATAATAATAATAATAATAATAATAATAATAATAATAATAATAATAATAATATAAATATAAATATTTAATAATAATTTTTCATAAATTCCTTATTTATATATTTCTAAAATATATTTTATTTAGTTATATATACTAATAAATATATATATATATATATATAATATAATATAATATAATAATAATAATAATAATAATAATAATAATAATATAAATATAAATATTTAATAATAATTTTTCATAAATTCCTTATTTATATATTTCTAAAATATATTTTATTTAGTTATATATACTAATAAATATATATATATTATATATATATATATATATATTATATATATATATATATATATATATATATAATAATATCCATACATATATATTATTATATATAAGGTGTTTTTTATTTTTATTTTATTTTTAAGATTTATAAAATTTTATTCTTTACTTAATACTATTTTATATTATTATTTTTTTCTTTTTTTTTTAATAGTATATTTTTTTAAATAGTATTTTATATTTCTTGGTTTTTTTTGTTTGTTTGTTTTTTTATTAATATGAATAGTTTTTTATTCCCTTCTTTAAATATTATATATATATAGATATATAATATATATATATGATAATATTTTTTTAATTAATTAGAAAGGGTGTAAATTTTTTTCCTTTTTTTTTTTTAAACTAAAGGATATTAATTTATATAAAAAATATAAGGTAAAAGAAAATTATTATATATATATATATATGTTTAATATTTTTTTTTGTACTTATTTGTAGAAATATGGAAATAAGATTTTCCTTGATAGTACACTTATGAAAATTTGTGTATCTGAATTATTTTGAACTTTTTTTGTATATATATTAGGAGTATATAATTTTGTGACATATATTAATGTATATATTGGTCTAATGTATGTTTTATCATGTTCATACTGTATTCATATATTTGTATGTAAATAAATGTATATATATAATTTTTTTTTTTTTTAGAAAAATTTACACCTCTATATTGTTATTATATATATATATATATATATATATATATTAATTTATTTTTTTATTTATTTATGTATATGTTAATATAGTACTATTGAAATATAATATTATAGAAAAGGTAAAGTGTTATTTTATTTAAAAAAGTGTTCTACCAAAAAAAAAAAAAAAAAAAAAAAAAAAAAAGGTTATAAAGGAAACCTTAATTATTCTTTTAACATGAAA
PF3D7_0731500	mal7p1.176	597.09	133.907	2.39325		681	TTCTATAAAAAATTCTTAAAATTTTTTTTTTTGTTTTTACACTATTAAGAAAAAAAAATTTACTATAATGACATATTATATGTATATATAAAATAATAATTTTATTCTAATGTAAAATAATTGTTTATTTTTATTAAGGAGAAAAATAATTATTTAATAATTTCTTCAAAAAATTATAAAACTAAATATTTTTTTAGAACTTTTTTTTTTTTTTTTTCTGGTGCCAGATTATAGAACAATATGTAATGGTTATTTTTTTAGAATTTTTTAATATAAAAAAGAAAAAATTAAATATGCATGTATAATAATTTTATGTAAAAATATATAAAAAAAAAAAAAAAAAAAAAAAAAAAGTAAAGAAAATTATTTTAATATATTAATTTGTTTAGAATTGAAAATGTTATAGGTTTAAAGTAAAACATATACACTATATATATGTATATTTAAAATTAAGTGTAAATATTATAGTTGTTCTTTATATCTTAGTTTCTATGATATAAAATATGTTTTAATTAGATATATGAATATAATTGATTGATTGTAATAAAAAGTGTATTAAAATATTATATATATATAATATATATATATATATATATATATATATATATATATATATCAATATATGTTATATTCTTTTACTAACATGAAATATATATAGAAAAAAAAAAAAAAAAAATATATATATATATATATATAGATAATAACATATAAATATATTCAATGTGCATACA
PF3D7_0730800.2	mal7p1.170	86.9841	104.548	2.29946		332	AGATATGATAAAAAATAAAATAGAATAAACGTTTTTTTTTTATATATATATATTATATATGTAGATTAAACGTACTTACAACGGAATTATCAAAATATGTTATAATTGAACTAGTGCATAAATATATTTTAATTAATATTTTTTATACATGTTAAAAAAAAATAAATAGTACGACTATACATATATTTTAATTTATTAATATTATATTTATATATATATATATATTTATAATATATTTATATATTTATATAATATATATAATAATTATAAGAATACTTTTTTCTATTATTTAAAAAAGAGAGAACTACATGTAAATAAACAATAAATTATTTAAAATATAGAAAAATTCATAGGAAACGAAAAAAAAAAAAAAGAAAAAAAATCTGACCATGTATATATAATATATATATATAATATATTTTTATATTTATTTTATATATAAATATTAAAAAGAATGATAATAATATTTGTTGTAAATATTTTTATCTCTATATTTATATATAACCTTTTTTTTAAAATAATTATATTTTTGAAAATTATTAAAAAGTTATATTTATTATAATTTCTAGTTATAAATATTTATTTTTATGAACAAATTAATAACTCTTTAGTATTTTTAAAAAAAAAATAATAATTAGAATTTTATTTTTCTTAATATTTTAAGAATATATATGTATTATTATAATATAATAGAGGTATTTATATTTTTAAACTTATAAAAATAAAATTTTTAAAAAAATATTATTTATTTTAGTTGAGATATAAATAATATTTTTTTTTTATTTTATTTTATTTAATTTTAATTTTTTTTTTTTTTTTAATTTTATTAAAATTTTATTAAA
PF3D7_0731100	mal7p1.172	98.2345	37.4512	0.548222		2205	ATAATTGCCTTAATATATAAATGTTTAAATAAAAAATAAATGAGCAAATGAATAAAATTGTTGGAATATAAATATATATTTTTTGTAAATATATAATTTATTTATCGCCTTTTTGTTTGTTTATTTTATTTTATTTTTTTTTCATTTAAAAGTGTACACCAAAAAGTATTTATATATTTTATATCTAAACTTTATATTAAAAATGGTATAATAAGGTATTTTGTAAAATATTAAATATATATTTATAATAATTACAAGAAAAAAAAAAAAAGAGAAAAATATTATATGAAATAAAATAAAATAAATAAATGAAAAATATATATATATTTGTAATATTATCTTCATTATATGATAATATCCATTAAAGAATATCTTATTTTTTTTTTAAAAAAAATACAATTTTAAACTATTTTTACATCTCCTTAAAATAAATATTAAAACTATATAAATTATGTATATATAAAACGTAAATATATATTTATTATTGTGCCTTATTTTTACAATAAATGAATAATTGTGAAAAAAAATATTTTTTGACGTGATATTTTGTATTTTTTTTTATATAAGAGGAATTTAATTTTATTATATTAAAGAAATCACTCCAACAAAAAAAAAAAAAAAAAAAAAAAATTAAAAATATTTTGTATATATTATATATATATATATATATATATATATATATATTTAAAATAAAAAAAAATAATGAATTTAAAAGTCCATAGGTTCACGTACCAATTTTTATTTTTTTTAATTTATGAATGTATTTTTTTTTCGTATGTTTTTTTTTTTTGATATTTTTAACATTTTTAAGTATACATAAAAAATTATGTGAATATATAAAACATTTAATGATGTTACGTTTATATATTATATTATATTATATATATATATTAATAATATTTAATATTATTATAATTATTATAATATATAGAATATAATATATTTATTTATAATATTTGTAGAGAACCTACAAAAAATATATAACATATATTAATAATTTTAAAAATTAAGTATTTAAAAATTTTATAAAAATTGCAAATTGAATATTTTTTCTCTCTCTTTTTATAAATAGATTTGGTTTATTTTTTTTTATTTTTTTTTTTTATATATGTAGAAAAAAATAAATAAATAACATTAAGAATATCAAATTCAATATTATATGAATGAATATAACTTTTATTTATTGGAACTATATTTTGTATATATTTTTTTTTTTTTATATATATTTTTTTAAAACGCTTTGAAAAAAAAATATGTATATAAAAGAAAATATTGAATTTCTAATATATATTATAATATATATAATGTAGATTTTTCTTGATTATATATATATACATATATATATAATATATATTTGTAAGATTTATTTTATTTTATATATTATATATATATAATAAGAAAAAGGAATATTATTAAATAATTATTGTATATATTTATATAAAATATTTCGGTTTTTCTGGATTAATATGGAAATGTATTATAACCTTGCTTGATAGATAATTTATATATATATATATATATATATATATATATGATAAAGGAAACTGTAGGAAAAAAAATATAAAAAAAATAAGTATACATGAAGAAATATATTAAATTATATGAAAGACCTTTTATATATATATATTTTTATATAATAATACATTATTATAAACTATAATTTATTATATTTTTCATAATATATATATATATATATATATATATATTAATATATGATTGAAGAAATTATTTAATAATTATTATTATATAATTATATTTATATTTTGCTAATTTATTCTTAATAATATTTTATTATATCATTTATATTTGACGTTGTATATTTTTATCCTTGTTTTGTTTAATTTTGTAATATAATGTAATGTATTAATACCCGGATTTGTTATATGTATTCCGATCCCCCATCTGTGTTCTGTAAAATTCCCGTATTATTTATAAATAATTAATTAATATTATGTATTGTTGTATATATATGTATAAATATTATTTATAAATTAAAATTGTGTATATTTAAATTATATGTAGATAAATATATACATTAATATATGTATGTATATATCTATATAGATACATAAGATATAATTTAAATTCCCTTATCGTTAAGTGTATTTATGAGAACCATTCCATAACAGAAATAGTATAAGGACCAGAAGTATTTTTATATTAGATTAAATATTAATATTCTTTTATAATATATTATAGTAATATAAATTAGAAC
PF3D7_0403900	pfd0190w	40.7481	11.6058	0.278097		1110	TATAATATTATATATATTATTTTAAAAGGTCACATATTTATATGTAAATTAAACTTAAGGTTAAATCTGAAATGGTCGATGTGAAAAAAAAAAAAAAAAAAAATTAAACCTACCAATTATTTTATTAATATATAATGTATATAAAATTATAAGAATATATAATATTTATTTTTACACATAAAATAATATTCAAATGTAAAAAAAAAAAAAAAAAAAAAAAATTATTACATAAATATAAAAATTATGAGTGTGAAATTTAATATATATATATATATATATATATATATATATATATTTATTTATTTATTTAGTATGTAAAAAGATTATGTTAAATATTTATGTAGATAGTATTATAATTATATATCATATGTGTATACTTTTGAAAATATATAATTCATTTAGGTATATTTCCAAAAGTCAATAAAAATAATATCATGCGATAATCTTTAAATAAGTTACTCCTTTTCCATTTTTGAAATATTATTAAAGAAAAAATTAATTATTTAAAAAGAGTACATTTTTTTTTTTTTTTTTTCTCTCTCTCTCTTTAAATATTGTTTATAATTATAAAATGTGCTATCTATTGTTAATTATAAAAAAAAAATTTTAAAAATACTCTTCATATATTTATCACGTTATCTTTCTTTTTATTTTATAAATATTATTATAATATAACATAAAAGCTTCAAAATAATTTTATATAATAAATATATACAATTTTTTTTTTTTTTTTTTTTTTTTTTTTTTCACCTGAACAGGAAAAAGTTTACCTGTCTGTGTTCATATAAATAGCGAAAAAAATAATAATAATAAATAGCTAATTATAATTAAAGATAATTTTAAAATAGTGAAAAATTATAAAATCATTTATTTCATGGAAAATATAAATAATAAATATGTTTTCGTGCGTTTTTCCATAAAACAATATGCAAAAAGTGTACACATTCATTTATATAAATATATATTATAATAAAATAAAAGTTGACATCATATTTTTTACTTGTTCATTTGATTAGAATACTTAAATATATGTATAATATTATGTTTTACATGTTTCTTTTAAAAATTTTAAAATATTCTAAACTTTTATTATTCTATTAAAATAAATGGACAAAAGAAATAATATATATATAATATATAATATATATATATATATATATATATATATATATATGAGTATTCTAATTTTAGCATATGCATTTTTTAAAAATAAAAAAGATTAAGCACATTCCGAATATTTTGTTATTTCATGGTAAAGTAAATATGCAATATATAAATATAAAATATGAGTTCATTTATAATTTATTAACAAAATACAATAAACAATATTTAAATATAAACCATTAATCATATATAAATATATACATATAAATATAAATATATTATATATATATATATATTTATTTATTTATTTATTTATTCATACCATTTTCACTATATGTGTAAATTTTATTTTTCTGAAATATTTTGATGGATTTATTTTTTCTGTTCATTTGTGTAATTTCTTTTATATTTTGATTTCCTTTTTTTTTTTTTTTTTTTTTTTTTTTTTAACTGCATATTTTACATTGATGTGTAAGTGAATTTATTGATTTTTCTTTCTCACTTATTCATGATTATTTATTTTATATGACTTGTTTGTTATATGCATCTTCATTCATTTTTTTTAAGTGTCAATTGATAAATTGTTTCTTTAACATTAGCTATTTCTATATTTCCCTCCCGTCCTCAAAAAAAAAAGAAAATAGTATATAACATATTGTATATATTATAAATAATAATAAAAAAAACATAAAAATAAAAAATTAATTCGTTATAATATATATTACATATATGTGATATATATATATATATATATATATATATATATATATATATGTTCACGTATTACAAAAATTCAATTTTATTATCATATTTAACACATTAAAGGGAATATATATATATATATGTGTGTATATAGTCAATATTATATATATATATATATATATATATATATTTTTATACATATGTATAAAAAAAG
PF3D7_1351400	pf13_0268	1562.22	2779.74	1.98521		629	AAACATATTTTACTTATATGGTGAATAGCATATATATTATTATATATATATAATATATATTTTTTTTTTCTGTATATTAAAAATATATATATTTATTTTAGAAGACCTTAATTTTGTATATGAGAAATAAAAAAAAAATTAGATTACAATATATATTATATTTTAAATATATAATATTATATACAATATAATATTTTATATGTGCTTTTTTTTATTATTTATTTCTTTTATATATTATAATTTTATGGAAAAATTATATATATATGTATTTTATTTTGATTCATATAATAAATATAATATTATATATTAATTATATATATATATATATATATATATATATATATATATATGATATATATATATTTTATTTATAAATATTTCATTATTTATTATTTATTTTATATATTTTCATTTTTTATTAATAATATTAAATATAAAAATATTATATAGTTATAATTTTTCTATATAAATATTTAAAAAAAAAAAAAAAAAAAAAATATTCCATCTTTTATAAATATTAAATATATTTTTTTAATATATTATTTATTAAAAATATATATTATAATTTTTTTAAAAATATATATATATTATTTTAAGTTTATATTTGAACGTTGAATATATATATATATATATATTTATATTTTGAACTATATTCATTTTTTTAAAGAAATTTTATTTTATTTTTTATAAATCCTTTTCTTATATATTTTTTTTTTTTTTTAAATAAACTTTTTCCGAA
PF3D7_1224500	pfl1180w	304.582	394.536	2.97909		815	TTTCCCTCATGTGCTTTTATATTATTACTTCATTATATTTATTTTTAATAAAAATATTATATTATTTTTTTTTTTTTTTCAAAGGGTAATTCTTATTTAATTTTTTTTTTAATTTATATATTTTCGTATTTAAAAAAAAAAATACAAAAATATATATTTTTATTTTTAGTTCCTTTTTTATGTAAAAATGTTTTTATATTGTGTAATTATACACATGATATAACAAATATATTTTAATGATACATATATGATTATATATAATATATATATTATATATTTTTTTTTTTCAATATATGTGTTTTTAAATTATTTTTTTTGGTACGTTATAATAATATATTAATGTAATTATTATTTTCATGATTTAAAAAAAAAAATTAAATATCAAATATATTTATTTATTCACATTCATATGTTTAAATCATATATATATATATATATATATATATATATATATATTTTTAATATAAATAAATTTTAATATAATATTTTTATTTTTTTATAAATATATCATATATATATATATATATGTATAATGTGCTAATAAATATATTATAATTATTTATAAAGGCAAAATAAATAAATATACATACATTTTACTTATAAATAAATATTTATTTCAAATGCATTATTAAGAATTTACAGAATAATTTTATTATTTTATTTATCACATATAAAATAAGTATATATATTATATATATGTGTGGACAGTAAAAAAAAATAATACAATACAATAATAAAAAGATAAAAAGGTGAAACCTTTTAAACCTTTAAATTTAATAAGAAAGAGGGGCAAATAAGAACTCACATAATATATATATATATTTATTTATTTATAATTATAACAATTTATTATTTATTTATTTTTTTATTATCTCATTTTAAAACTAAGAAAAAA
PF3D7_1350500	pf13_0265	184.258	54.8388	1.07754		589	TATTTTTTAAAAGTAGTACAAATTTTTATAGAAAATTATAAAAATATTATATTTTATTTATATATTATATTAAAAAAATATATATATAATATTTTATTTTAATTTTGTTTCTTAAAATTAATTATATGTATTATATATATAATATATATATATATATATATATATATATATATATATACAAATATGTTGATTTATTTATAAATTTATACTTTTTTTTAATTTTTTAAAATTTTTTTAAAATTTTTTTGAATTTTTTTTAATTTTGTTTAACTTTTTTTATTTAATTTTTTTATTTTTTGTGTTTGTTCGTTCAGTATTTTTGTTTTTTTTTCAATAGATTTTATATGAAATAAATATTTTGTTTTTCATAAATTAATGATTTTTAAAATTAATGACAATGATAAATATTTATATAGTAACAAAATAAGACGTTTTAATATAATATATATATATATATATGTATGTATTATATAATATTTTATTATTTAGGACAAATATTTATTATATCATATTATTATATCATATTATTATACCATCATATTATATATTATCATTACATATATTTATTTTTTATATTCATTTTGTTTTGTTGTTGGTAATATGGAATAATTTCTTTCTTTTTTATTTATTTAAATTTTTTTTTTTTTTTTTTTTTTTTTCAATTCGATTTTTAAGATAATAATTAGAATTTATACATGTGAAAAGAAATGTAACTTTTTTTATAAAAATGAACACACACATATATATATATATATATATATATATATATATGTAAGTAATATTATATATTTTGTGTTGTGAATATTAATTTATAAAGAA
PF3D7_0306100	pfc0265c	98.5089	53.6249	0.582194		609	TATTTTGAAAATAAATATTATTATATATATAAATACATAATTTTAATATATACCAATAAAGAAAAAAATATATTTTTATTTTATATAATAAAAAATATATAATTATATAAATTTTAAGAAACTCCAATAATTTTAAAGAGTGTCATGATATTATAAATTTGTATTATATAAAAAACTATTGTTTTTTTTTTTTTTTAAGCATTTATATATATTAAGTTATTAATATATTTTTACTTTTGTATATTTTTCTTTTTTATATATAAAGTAAAATTAATGATAAAAAAGAAATTATATTTTCCTACGTTTATATATAATATATATATATATATATATATATATATATTATAAATATTTATATTTACCTTGTCATTTTGAATTTTTTTTTTTTTTTTTAAACTGCCCTTAAAATTTTTAATATTTTTTGTTCATTATAACATGGTTTTTATATTATAAATGAACGAAATGTGTGATATATTTTAAGGATATATATAAAAATATATATATATATATATATATATATATATATGTAATTCTTTTGTTTAGTTCTTAAATATAAAAAGCGAGCATCATTTTATAAATAAATTAATATCTTATTTTATCGTATCTTTTCCTTCTTTCTTTCTTTTTTACCTTTTTTTTTTTTGTCAAT
PF3D7_1350100	pf13_0262	563.819	331.269	2.30352		530	TTTTTTTACTTTGAATAATAATTAATTTAACTACATTATTCAGTTAAGTGATTAACATAGAAAAAGATATAAAATGCACTCTTAAAATATAAAATATTTTTGTTCGAAAAAATAAAAAACTTTATATAATTTATATGATTATATGTATATATCTTATTTTTTATATTTTAAGAAAGTTGAACAAGGAATTGAATTTAAAAATAAAAAAAGATAGAATTTATGTTATATATTAATTATATAATATATATATATATATATATATATATATATATATATGTAATAAATATATGTATGTATAATTATATAATAATATATATTTATATGTATATATTATATACATTATTTTTTTTTTTTTTTACCTAGAGAAGTTAAAAATATATATTTCTAAATATTATAATATATGTATTATATATATATATATATATTAAACATATTTTTATATATGTAGTCGTTCCTTCCTTAAAAAAAAAAAAAAAAAATTAAAAAATTAATTTAAATATAAATATATATATATATATATATATATTTATTTATTTGTCAAAAGATTCTT
PF3D7_1350300	pf13_0263	36.7693	44.0879	0.57906		299	CTTTATGATGCATCATTATATAAATATTTATGTACAATTTTGTTCTTATATTAATATATATATATATATATATATATATATATATAATTATAATAAAATAATAAATTCTTTGAAAAAAAATGAAAAGATTATTATATAGAAATAAAATATATATATATATATATATATATATATATATATATATTATTATATATATATAATATAATCAATACATTACCGTCGTATATATTATTTCCTTTTATCAGTTTATCCAAAGTATTAAATAATTAAATAATTAAATAATTAAATAGTTATATATTTAAAAATATATAAATAAATATATATATATTTTTAAAATGACCAATTAAAGTATTTAAGAAAAGAAAAAATTGATGATTACTTTTCATTTTTATTACCGACTTGCTTATTTTTAATTAAAT
PF3D7_0416000	pfd0775c	61.4651	36.3699	0.653533		1356	AAAAAAAAATATTATAAATATTATAGTGGCTTATAATTATGAACAATTATAATATGCAGCATGTTATAACATTACACTTACTTTCCTCTATGAAACATTAGAAAAAGAAAATAAATAATACACACAAGGATTTGTAAATATATATATTATATATATTATTATTATAAGTTTTTATGAAAGGGAATATTAATATTTTACCTTTATCTACAACCTTTTACAAAAAAGAAAAAAAAAAAAAAAAAAAAAAAAGAAGAAGAAAACAAAATGTGATAAAAATGATAAAAAGTTTATATGAATTGATTAACAATCACTTAAAAATATATTTATATGAATAAATAAATAAATAAATATAAATATAAATATAAATACATATATATATATATATATATATATATATATATATATATATAATATAATATTTATATTTAGCACATATATATTTTAATGTGTATATTTTTTTATATGTATGTATATATATATATACTATATATACATAATATACTTATATACTATATTATATATATAATATTATTCATAGTTCATATAAAATAATATATATATTATTGAAGATTTCTTTTTTTTTTTTTTTTTTTTTTTTTTTTTTTTTCATAAAGACATAAAATAAAATAAAAAAATGCAAATTAATAGAACATATAATATTTCTGCATTTTCTTAAAAAGATAATAAAAAAAAAAAAAAAAAAAGATTAATATAATATATTATATATATAATATATATATCATAGGAAGAATTAGTTATATTACAAAATATAAAAATAAATAATAATAATATTATTATTATTATTACTATTATATATATATATATATAAATATATATATATATTATATATATATATATTATGTCATTTACATCCTTCTAATTAAAAAAAAAATTATTAGTATATCATATAAACAAATAAAAAAAATAAAAAGATGTAAATATAAATTATAATAAAATAAAGTAATATATATATATATATATATATATATATATGTATATATTAAAATATAATATAGTTAACAAAAGAATAAAAAAAAATTACAATATATGTAAATAAATAAAAATATATAAATTATAAATAAATAGTAAACACATATAATATAACATAATATATATATATTATCACACACTCACGTTTGACAAAATATCATGTACTAATTTAAAGATATATAACTCCACATTATATATAAAAAAAATTAAATCAAACTTAGGGAAGCATTATACATATTTTATAGCACACAAATAATAATATGTAGTCTTTATTATATGTGTATATAATAAATGTAAACATTGTAAAAAAAGTATATTCATATAATCGTTATATGAACTACATAGTTTCCTAAACACGCGCAAAAATAAAAATATATATATATATATATATATATTTATATATATACATACATATTTTATATGTATATACAATTTTAAACCTTATAAAGGGACAAACAAAATTTCTATTATATAATATTTAAAATATATTTATTTATATATAATGTATGGTGTATTTAAAAAAAACAACGAGAAAACGTTAAAACCCATAAATCAATAAAACATCAAATGATACATATAATATATATGTATACAATATTTGTTTGTTCATATATGTAAGAAATCGTAAAAAAAAAATTATTAAAAAGTTGCCTTTAAATAAATAAATAAATAAATATATATATATATATATATATATATGTATATTATTTTTTTTTATATTTATATAAAGAGGCATTACTTTTTTTTTTTTTTTTTTTTTTTATGATCACGTTTAAAAAAGTTATAACATAGTAAT
PF3D7_1212400	pfl0615w	46.5791	47.8716	0.704877		432	GCTATATTTGTGTAATTTTTCTTTACAAACAAAAAAACAATTTAGGAATTAACTATATTGTTAATTTGTTGTTGATATAATTTATAATCATATAAAAATATATTCTTTTTTTAATAGCATATATATAAATATATAATTATATATATTATATATATTACATTTATTAATCCTTTCATTTTATTTTATTTTATTTTTTCTTTTTTTCTTTTTTTTTTACATTATTTTGAAAAAATAATTCATATTTATTTGTTTAATTAATTTTATTTTAACTGATTTCTTTCTTTCTTTCTTTTTTTTCTTTTTTTTCTTTTTTTTTTTTTTTTTTTTTTTTTTTTTAAATTGATTAAATAATTGATTCATGAATAAATAATAAGTGTTATATGTATATTATATATATATATATATTATTTTTAAATTTTTTTTGTATATATTATAACAAGAAAATAATATATATATATATATATATATATATATATAATAAA
PF3D7_0526900	pfe1340w	138.365	232.546	1.13483		965	CCCCTAATAATTAAAAATAATACAAATGGTATATAAATAAAAATATAATATATATATAATAGTATACTCTGTACTATATAATATATATATATATTATACCTTATAAGGCGACTTTATTTTTTTTTTTTTTTTCAAAATAGATAAATATACATATATAATATTATATATATATATATATATATATTATGATTATATAATATTTTCCTAAGTATTATATAATATCATATAACGAAGTAAAAATTAAAAAAAAAATAAAAAAATAAAAAAATAAAAAAGAATAAATGTGTTAGATTATACAAATGGAATATTTTTATTCTTAATTTAAAAATTTTTAATTTTAAAAAAGGTTAACACATAATATGTATATAAATAATATATATATATAAAATATATATATAATATATATATTATATTAATAATATATATATTCTCTTTTTTACATGTTAATATATTTTATATATATATATATATATATATATATATATATATATATATATATATATTCATATTTGTATTAGTTTATTTTTTTTATGTTTATAATATATAATTCTCTGAAAATTTTTGTTTGTGAAAAAAATTATATACAAAAAAAGGTTGTATTTTTTTTATTCAGGAACATTAAACTTGTTGGAATAAAAAAATAAATAGGATGAAATGAAAAGCTTGGAAAAAAAAAAATAATAAAATAAATAAAATAAAATAAAAAAGAAAAAAAAAGAAAAGAAAAGAAAAGAAAAAAAAATATAAGGAATAAATAAATAAATAGTAAAATAAGTAAAAAATCAAAAGCGAAGGAAAAATTAAAACACAATATAAGAGAAAAATAAAAAAATTATACAAAAAGAAATTTGGAGGGAATCATTATGAAAAAAAAAATAATGTTATTTAATAAATAATAATTGAAGACATAAAAGAATTCATTTTTTGAAATTTATATTGTTTTTGTAAAATAATATGAGATAATAATAAGGAATATGTTTTATATATTATAAGATTCAAAAATATAAAAATATAAAAATATATATGTATATTTATATATATATATATATATATATATATATATATATATATATATTTATTTACATATTTAAATTTTCCTTTTGTGACCAAACCAAAGCTTGTTCTAAATAAATTTTTTTCCGTTCCCTTTTTTTTTTTTTTTTTTTGTTTTTTGTTTTTTTTTTTTATATGTATTAATAACAAGAAGAAAGAAAACCACATTTTAAAGGATAAAA
PF3D7_1316100	pf13_0089	70.1087	14.7815	0.309063		1539	TTTTTTTTTATTTATTTTTATAAATGGATAAAAGAACAAATATTGTTATTAATATGAATATACAAATAAAAAATTAAAAAAATTATTTTATAATTTTATGAATTTATAATGAATAAATAAAATAATTTTTATCAGCTAACAAATGAAAAAGAATAAATAAATATATAATAAAAAAAATATATATTTTTTTTTTTTTTTCATAAAAATATAAAGTTTTCCATTTATTATATATATAAAGAGTTTTCATTTTTACCTTTTTTTTTTTCATTAAATAATTATAAAATATTCATTTTTATATCTTCTTTTTCTTTTCTTTTCTTTTCATTTCTTTTCTTTTTTTTTTTTTTTTTGTACATCTAATTTTTTTTATTTTGAAAACATTTTTCATAGTATTATATACATACATACTTATATTATAATATTTTCATATATATTTTTTGTATATACTTTATTTTTAATATACCTTTGTTTTTCTGTGCTTTTTTAATGAATTTAAAAGATTAATGTAATATGTTTATATATAAATTTGATTTATATATGTCTTAATTATTGATAATTCCACTTTAAATAAAAGATTAACAAAATTTATGTATTATATTATATCTTATAAACATAGAACAGAACACTATAAATAATAATTTATAACTCATTTCGTCAATATTTGTAAAAGATAAACTAATATATATATATATATAATATATATATATATATATATATATATATATAATAATATTATTGATACATATTTTTATTTTTTTATTCATTCCTATTTGTTCATTTTATATATATCATTAAAAAAGAGAAAAAAAAAAAAAAAAGAAGAAAAAAAAAAGAAATATGGAATTACTCATATATGAGGAGTTGGAAAAAAAAAAAAAATTAACGAGAACAAAAGAAGACCTAAATTATTTAGTAGGATGTAATTAGAATGTGAGACTATTTTAGTGGTTTTTTTTTTTTTTTTTTTTTCTTTCTTTTTTTTTTTTTTTTTTCTTCATCTTTTTATTTTATCTGTTTCTTCTTCTTTCCATTTTCTGGATTTGTTAATTGCAAGTCGTGACATTTCAAAAATGTGAGAAAAATATGGATATCTGTTCAAATATGCTAAAGAGGGAAATTCTTAAATAACTATGAAAAAAATAAAAAATAAAAAATAAAAAATAAAAAAAAATTAAGCACAAACATATAAAATATTTAAAAAAAAAAATAATAATAATAAAATATTAAATATATAAATTATAAAAATTTTAAATATATACATATATATATATATATATATATATATATATGTATGTATGTATATACAGATAAGGCAAAATATTTTTAAGACCTCTGGATCTCATATGACACAATTAGAACATATAAATATTAGGAGGAGAACAAGTTATCATCTTTTTCTGTAAAATTTGTTGTCTCTTTTTTTTTTCTTCTTTTTTTCCCTTTTTTTTTATTTGTTTTTTTTTTTTTTTTTGTGTTGTTGTTCAATACACTTATACGAAAATAATTTATTATATATTTTCCCATAAATGTATTTTCAAA
PF3D7_1227200	pfl1315w	126.635	21.6432	0.32759		1480	AGAAAAAAAAAAAAAAAAAAAAAATTAATAAAATATATTTATTATTTGTTTTAATGTTATTTTTATAAAATATTTCATGTTCTATTATAAAAAAAAAAAAAAAAAAAAAAAAAAAATTGTATCATATACATATATATATATATAATATATATATTTATATATATACATATAATATAATATAACGTTTGAATTATTTTTACATTTTACCATATTATGAAAATTTATAAAATGTTATGAAAAAATGTACAGTACAGCGCCTTGTTATTATTAAAGTTGTAAATTTTTTTGCTTATATATTTGGATAAATAAAAAATATATACATTATATATATAATATATATATAAGTACAAAATATACAGTATGATATAATTAATATAATATAATATAATAAGATGAATACAATTTCTTTCTTTCTTTTTTTTTTTTTTTTTTTGGTTATAAATAAATTCTTTTTTTATTAATTTATTGGTATACATTTTTCTTTCTTTCATTCATCCATTCATTTCTTTCTTTTTTTTTCTTTTTCTTTTTTTTGTATTATAAATATATATATATATATATATATATATATATATATATATATATATATTGTATTTGTTTAATTTTTAAATATAAGATATGTATGGAAAATATGCATATTATATGTATAACTGGTTAATTAACATATATATATTATATATATATATATATATATATATATATTTATTTATTTATTTATATTGTTGTAATATGTAATATTATTTTTTTTTTTCCTTAATTTTTATGACAAGTTTGCTTTTGTTATTTGTTTTCTATTTTGAAGTCACTAAAATATGATTATTAAAAAAATAAGAAAAAAAAATTAAACCGTTTCTTAAATATATATACATATATATATAAATATACATATATATTTTTTTTTTCTTATGAATATAAAAAATATCAATGTGCTACATATTTTTATATTTTATAAAGAACTAGGGTTGTAAAATAAGAAAGTAAAGAAAGTGACGATAATAAGGATGTGGTATGAAATATATAGGACGTGAAAAAAAATGTATATGTATATATATCTGAATAATTAAACATATGAATAATATAATATATATGTTGTTATATTGTAATTATATGTGTGATAAAAAAATGTGCTTTTCTATTTTTGTAAATATGTAACCTAATTATGTAAAGGATTTTATGTAATAATTAATTATGGTATCCATAAATAATGCATCCAAGGATATAAAAAATAAAAATAATATATATATATAAATAAATAAATAAATAAATAAATAAATATATATATATATATATATATATATATATATATACAAACAATCAAAAAAATTGTAATATTTTAGAATACATAAGTTATATATGAAATATATTTTAAATTGATATCGAAATAAGTGAGAAAAGAAAAAAAAAAAAAAAAAATAATAAAATAATAACAATAATAACAATAATAATAATAATTATAATTGTAAAAAAAAAAAACACATATATATATATATATTTTTGTTTACCTTTTTCCGTTTTACAAA
PF3D7_1428300	pf14_0261	522.934	482.411	3.36084		775	TTTTTTCTTTCATATATAAAAGTATATAACCGTTTAAAGTTTTTTATTAATTCCAGCGGGAATGCATTTATTTTTCATATTACGTACACAAACATGTTTATATACATTTGTATTTCCTTTTTTTAATAATAAGATAAAAGGTAATTCAAAATGTATACAACATATACTTACTTACTGTATAGGAACGTATTTATACAAATATATATATAAAATATATATATATTTATATATATTCAAATTTATATATTTATACTTATTTATATTTTTTCTTTAAATGATATAGTTGAATTAAATATGATAAGTTTCAAAATAAAAAAAATATATAAATTATTGTATTTTATTATTATTATGTATACGTAGATATTTTTCTTATTTTACATAAATATTTATATATATATATATATATATATATATATATTTTCCCCCTTTAACAAGAAATATGAATTTTTAATATTTTGACTCCTGTGGTTTTTGGAAAGTTTAATAGCTAATCCTTAAAACAAAGAAACAGGTTTAAAAATTATACGCATTTTTAGAATTTATTTTAAAGTACAATTCATGTATGCACTTTATTATATTTTATATATATATATATAAATTATCAATACTATTTAAAATGAATATAAAAAAATATATGCATTTAATAATAAATAGGAGAAAAAGTTGGATACGAAAAATAATAGGGGAAAAAAAAAATATTGTTATATATATATAATATATATATATAATATTAATTTATGCATATATTATTTATTATATATATTCCGATATTTATTACCAATTGTAAGCCCAAAATATTAATGTTAAAAAATACTTATTTTAAATATTATTAATTTATTATATTTTGTACGTAAAATTATTATTGTACATGTAAATAATTTGGATGAATGAATTGTTAATTATATAATATATTATTTATATTTATAAATAAATAATATATATTATATTAAAAGTAAATTTATACATACATATTTATGGTAATAGTAATTATAATTAATGTGGTATTTTCTTAAATATATATATATTATTATATATATATATATATATATTTATTTATTTTAATTATATATTTATGTATAAATATATTTTTTTCATATTTTTATTATTTTAAGAATTAAGTTATATTTTATTATATAATTTTTAAAAAAAATATTTTTAATACTTTTTTTTAAAATATAGAATGATATCTATATTCCATTTATAAAAATTAGATATTCATTAATATTATATATATTATATATATTTTATATATATTTATATATATTGAGAATTATTGTATTCCTTTTATATATTAATTATAATTTTTATTTATATTTTTACAAGTTCCATTATATATATATATATATATAAAATATATACTTTTATAAAATTTTTAAATATTAAAAAAAAAAAAAA
PF3D7_1428200	pf14_0260	95.3533	40.0644	0.804079		1430	ATATTAAATTTTAAAACTTATATTTCCATATTGAATATATTTATATTTTATGAATGAATGAACGAACCTTTTTATAATATACAATGCCCAAACATTTTGTGTTTTTGTTTTGTTATTAATATTTTTCTTTTTTTTTTGTATCATAAAAATTGTTATAAAAACCTAAATATGATAATATTATAAATACATAAGAAAAAAAAAAAAAAAAAAAAAACCTAAAAATTACACTATGAAAAGTACAATTATTATTATATTATTTTAAAGGTACCATTTTTAGGTTTTAAAATTATTAAATCTGAAAATTTGAAATTAAAAAAAAAATTACATTATTTTATTTAATTCTTTTTTTTTTTTTTTTTTTTTCAATATTATATAATATTACCCAACAAAAAAAAATAATTAAAAATATATAAATATATATAATATATATATATATATATATATATATATATATATATATATTTTTTTTCTATGGTATAAATAATATTATATATTATAAATAATTCTATTTTTCTATATTATATATATATGAAGTTTTTTTTTTTTTTTTTGTTAAACAAAATGGTACTTATATTTATTTAATATGTTTATTTGTACGCTATAACAATATTAAGGTAGCCTTATATATAATATATCATAATATATATATATATATATATTATAATTATATATATATATATATAATTATATATAGTTGTATACATTTAACAAAACTTTACTAAACTTTTTTTTTAATATTTATTTTTATATATAAATATAATTTATGAAAAAAAAAATTTGTTATATATATATATATATATATATATATATTTTTTATATTTATATATTTAGATATTTTCTTGTTTAATTTTCTTCATTTCTATATTTTATTATTTTAAAACAACAGTAAAAAAAAAAAAAAAAAAAAAAAAAAAAGTAAGCTTTATTATAAATATGTTAAATCTATAACATAAAATGTTCATTTATTAAAATATAGTAATAATTATTAAATTATAGAATTTTATTTTATTTTTTTTTTTTTAATTTGTGAACCATGTTTTAAAGCTTATAAGAATTTGTATATAGACTTATTTTTTATATACAACATTTTGTGTATTTGAATTAATTTATTATAAAATATATTTGTGTATATATTTTAATATATATATTATATATATAAAGAATAATTTCCTTTTAAAAGAAAATCATTGAATATGTATTTAAAATCAAAAAGTTGTTACAATTTTTTTTTGATGTAAGGAAAAGGTAATACATGTGAAATAACGGAGAAAGAGATAGAGGGAAAAATAAAATAAAAAGTAATAATATATATATATATATATATTATATATATATACTCCGTATTATTAAAGTAAAAAAAAAAAAAAAAAAAAAAAATTATTTTTTATTTTATTTTATTTTATTTTTTTTTTTTTTTATTTTTATTTTATTTTTTTTTTTTTTTGAATAA
PF3D7_1428800.2	pf14_0267	44.7955	42.5004	0.529488		1279	AAGTACAAATTTATAATATTTTAAAATAAAAAAATTGAAAAAAAAATAAAAAAATTTATATATTAATATATATATATATAATATATATATAATATATTTTTTTGATTACTTAAAAATTGTAAAAAGAAATATATAAAAATAATAATATAGTTAAAAATATGGAAATGGTAGAATTAAATAAAATATGTATACATTAATATATATATATATGTTAGTGTATTTATATAAAGGTTTAACCTTATCTTCTATATATTATATATATACCAAATAATAGAAACACTATAATATATATTATATATATATATATATATATAATATAATATAAAATACTATATTTATATGTATTTATATTCATATTTAGCTCAAAGGAATGTTATATATTTATAATATTATATTAATATTACCTCAGTATTTATTTATTTTACGTGTATTTTTTTTATAATGATATAATATAAATATAATAATATAAAAATAAAATAATAAATGGTAAATGAAAGAAATAAAAAAAAAAAACAAAACAAAACAAAAAAAATATGTGGTTTTTTTTTTTTAAAACTATGAATTTATTTGTTTTTGTTTTTTTTTAGCAACTTGGTAAATGAAAAAATATCTTTATTAATTTGTTTATTTGTTTATATATTTGTTTATATATTTGTTTATATATTTGTTTATTTATATATATATTTGTATTTATTCATTTATGTGTTTTGTAATACATATATAATAATACATAAGTATGAAGACATAATAAATAAATAAATAAATATATATATATATATATATATAATATTTACATTATGCTTTATTTTTATTTTATTTTATTATTTTTATTTTTTTTATTTTTTTTTTTATTATTTATCATTTTATATTTTTTCCTTTTCAACCTGTTATTTGTTTATAATCCTTAGTTAACTGAAATAGTGGAAACATATAAAACTCAAAACTTTTCATAAAAATATATAAAAAATATACATATATGTATATATTTATATTAGCGTATGCTATGTGCAGTATTTGATTTGATTATAATTTTTTTTTTTTTTTTTTTTTTTTCTTGTTAAAAAAACGTCCAATTAGTTTTATTACGTGTGGATCATATTATATATAATATTCAACTAGTTTGAAAGTTCCTTTAGAAGATATAATATTGTATGTAAAAAAGTGTACATGAGTGATTATATAATATAATATAATATAATAATAAAAGAAGAAAAAGAATAATATTAAAAAAAACAAATCAATTATAATTATATTAATATAAGTGTCTCTGCTACAAAAA
PF3D7_1428700	pf14_0266	37.7983	30.3601	0.475081		1498	ATATATAAACAAATATATAAACAAATAAACAAATTAATAAAGATATTTTTTCATTTACCAAGTTGCTAAAAAAAAACAAAAACAAATAAATTCATAGTTTTAAAAAAAAAAAACCACATATTTTTTTTGTTTTGTTTTGTTTTTTTTTTTTATTTCTTTCATTTACCATTTATTATTTTATTTTTATATTATTATATTTATATTATATCATTATAAAAAAAATACACGTAAAATAAATAAATACTGAGGTAATATTAATATAATATTATAAATATATAACATTCCTTTGAGCTAAATATGAATATAAATACATATAAATATAGTATTTTATATTATATTATATATATATATATATATATAATATATATTATAGTGTTTCTATTATTTGGTATATATATAATATATAGAAGATAAGGTTAAACCTTTATATAAATACACTAACATATATATATATATTAATGTATACATATTTTATTTAATTCTACCATTTCCATATTTTTAACTATATTATTATTTTTATATATTTCTTTTTACAATTTTTAAGTAATCAAAAAAATATATTATATATATATTATATATATATATATTAATATATAAATTTTTTTATTTTTTTTTCAATTTTTTTATTTTAAAATATTATAAATTTGTACTTATAAATATTGTATATGTAAAATAATATATATATATATATATAATGTGAAACTTTTTTTTTTTTTTTTTTAAATACACTAAAAAAGAGGATGTTGAAAAAGAATGCTCAAATATAAAAATTATATGGAATAACAAAACTAAGTAGTAAATAATAATTATTAACAAAAAAAAAAAAAAAAAAAAAAAAAAATATATATATATATATATATTAAAATAAAATGAAATAAAGATAAAATCCTAAATATATATTTTGAGATAGGTAAGAAATTTATAATGTAACCAAATGTTAACCGCAATTAAAAAAAAAAAAAAAAAAAAAAAGTACACCTAAAAATATATAAAAATATATATGTGTAATATATTTGTATAATGTTGTATGTATTTGTTACAATACAATGTTTTAATAAAGCAAAAAAAAAAATTGCCACCTATTTATTTTTTTGCATACATATTTATGGAATAATATTTAGGTTTTAAAAAAAAAAAGTCTATAAAATAACTAATAAAAATTTTGAATTATTTTTTGTGAATTTTTTTTTTTTTTTTTTCTTGAACCATTATCATATTTATAAAAAAAATAAAAATAAATGATAATAATAATAAAATAATAATAATAATAATAATAATAATAATAAATAAACAAATAAACAAATAAACATATAAACATATAAACAAATAAACAAATAAACATATAAACATATAAACAAATAAACATATAAACATATAAACAAATAAACAAATAAACATATAAACATATAAACAAATAAACAAATAAACATATAAACATATAAACAAATAAACAAATAAACATATAAACATATAAACATATAAACATATCAACGTGTTCATTAAGTCTATACGACAGATATATATACATATTATACATATTTACATATTTTATGTATATGTTAACAAATATTAGATGAAGAAGACATTTTTCAGGCAATGTAGAAGAAATAATTATCAAAATATAACATATTAAAATGAAATTATGAAATATAAAAAAAAAAAAAAAAA
PF3D7_0213100	pfb0595w	195.44	208.581	0.53175		449	TATTTATTTTATTATACAATATAATATATTAATATTATTATAAAAAAAAAAAAAAAAAAAAAAAAAACCTTATCAACGTAGATTATAATAATTACTATAAATAAATACAGAAATAATATATATAATGTAAATATTAAAAAGAAAAATATATATGAAAACATTTATTTTATATACTAAATTTTTTGAATATTTAAAAATTGAATAAGTTCAATAATTCATTTTACAATTCAATTTTAAAATTTCCAAGAAGAAAAAAAAAAAAAAAATTGAAACAATACTTTGTTATATATATATATATATATATATATATATTTATGTTTGGAGTTTACTTTTTTTTTTTTTTTTTTTTTTAATGATCACTTGTCCTTTATAAAGAAACATATATCTTTTTTTGTGATATATAAAACTATATATAAATAGTAATATAAATCTTTATATGTTAATTAATA
PF3D7_0406100	pfd0305c	609.781	424.934	0.945074		1023	TATAATATAGTAAAATGAAAGAAAAAATAATACAATGCATTATCTAATTAGAAATAAAAAAAAAAATATATATATAAATGTTCATTATATAATACTTAAATATCAGAAAATATAATATATATATGTATCTCAGATTTTAATTATATATTTTTTTTCTCCCTTAAATTTCGTATATTATATTATTATATTTTTATGTTCATTTAAATATATATTACTAAATATATAAAGAGGGGAAATATAAAATATATATAAATATTATACTTCAATTTTTTTTTTATAAATAATAATATATATGATATATATATATATATATATATGTATATATTATATTATATTATATATATTATATATATTATATATATTTATATATTATATATGCATATACAAACATTTTATAAGTAAAAAAAAAAAAAAAAAAAAAATTAATAATAATCCTCTTCTTTTTTTTCTTTATAAACATATATATATATATATATATATATATATTTTATATATAATGTAAATTTTTAGTTATTTTTATTTTTTTTCATATATCTATGGTAATACAAAAAAAGAAAGGAAAAAAAAAAAAAAAAAAAAAATTAATAAATATAAAATAATAAATATTTATAAAATAATAATTTATAAATATAAACATATATATATATATATATATATATATATATATATATAATATTTTCTTTATTTGTATATCATTTAAATATATATATTTTTTTTTTTTTTTTTTTTTTTAAAGCTTGAATAATAATGTAGATTAAAAACATTATATATATATATACAAATATCCAAAAAAATTATATACACATATATAAACATATATTTATATATATGTATATATATTTTTCAGTACATTTATTATTATCTTAAAATTTCAGTTATAATATTATAAATGTTCTGGATATAAATAATAATTTGATATAAAATATATAAAAAGAAGAAAAAAAAAAAAAAATAATAATAATCCATCTTTTAGTCATTTTGTATTTAAAAATAAAAAAAAGATTATAAATAATAAAATATATA
PF3D7_1442700	pf14_0405	36.7693	4.9124	0.567242		276	TTTTTAAAAAATTTTATTATAATTTCAAAAAGTTTCCTTTAAGAAGAAAAAATTTCATAATTAAAGAGATATAATACAATGAAAAAAGATACATGAAAAATATTAAAAAAAATAAAAACAAAATATGAACCATTGTAACAATTAAAACAAAAGACATATATGATAATATATATATATATATATGTTAAATATTTAATTCTGTAATAATTAGTCTGTTTATAATTTTATTTTTTGTTTAACTTGTATTTTTTTTTTTTTTTTTTTTTTCAATGTAAT
PF3D7_1442900	pf14_0407	310.687	30.7459	0.673078		533	TTAAAATATTTTTTTATCAGAAAAAAATAAAAAAATCAGGGGGACTTTTTTTTTTTATTTTTATTTTTATATTTTTATATTTTTTTTTCAAATAATATATAATATATTTTTATATTTATTATTGACATATTTTATAATATAATGTATTTATTTTTTCAATATTTAATTTATATATATATATATATATATTTATTATATATATATTATTATAAATTTTTTTTTATATTTATTTTTAAATAATATACTTTTTTTTTTGAAAATTTCATAATATATATAAAATATAATATATTATTTAAATCATTACATTTTTTTATTAATATTTTATTTTATTTTATTTATTTTATTTTATTTTATTTTTTTTTTTTTTCATTGTTCTTTCCCATTACTTTAATGTTGCAAAATATCTGATATTTAAAAAATAAAATAAAATAAAAATATATAAACGATTTGTGATTTGGCATATTTATTTGAGAAATAACAATTTATATTTTATTTATATTTTTCACATTTTTTATAAAATATAAAATTCCCATGAAGATTTAAAAATGTACATATGATCTATGTCCTAGCAAATATATATATATGTATATGTATTTATTTTAATTGTATGTAAATATATAAAAGTATTATATTAATGATTTATACATTTTCAATATATATATATTTATATGTTTAAATGTATGAAGTAATGTTTATATAAAGTACGTTATGTTATTTCTTGTAAATTGAAGAAAAGAAAAATGTATATATATATATATATAATATATATTTTATATACGCATGAAAGTATAAATATATAAATATATGTATGTATATATATATATATATATATATATATATATTATTGTTAATATATGAACATATGTTTTTTTCTTTCTTTTCATTATATTTTTTTTGTGAATA
PF3D7_1442300	pf14_0401	350.681	302.572	1.52121		823	AAGTTCTATATAATATAATTTTGTAGTTGTTTTTCTTAAATGGGATAAAGAAGCATTTATGAACATATAAGAAATTAACAACTTTGGAAATAAAAAAAAAAAAAGGGGGGAAATAATTAATTGACATATACAATAAATATATGAATCTTTTTATTATATATGTTCATTTTTTTAACTCTTTTTTTCTTTTATACAAATTTATTAATCCTTATTGCCTTAAAAGTAAAAAATAAAACATTTAATATATTTAAGTATATATATTTGAACAAAAAAAAAAAAAAAGAAAGAACAAGTTTTTTACATATAAATTAAACATAGGCACATTTATATATATATATGTGAACGATTTAAAAAAAAATTGATGTTTTCTTTAGCAAAATTTTATTATATTAATATATATATTATTATATATACTGATTTATATATGTGTATTTTTATTTTTCTTTCAAAGTATATACTGTTCAACGAAATAATACAATGTAAAAAGAATAGGTAAATTTATGCATTATAATTGTGTGTTAAATATTTTAAAAAAGAATTCCATCTTTTTATGAGTTTTTTTTTTTTTTTTTTTTTTTCTTATTATAAGAGTATAAAAAGGAGTTCTTGTTATTATAATTAATAAGCATATAGTTGTGATAATATGTATTTTTAAAGATTATATAAATATCATTATATACCATTTTTTTAATATATATATATAATATATATATATAATTATTCTATACCAGAAAAGGGTACATATTTTGGATTGAACAAATGATATAATTCTTTGACAAAAATCAAGTATTTATTTTTATGAGGTGAATAATATTATATTTTTAAGTAATTAACCAAATAGCATTTCATCACATAAAAAAATATATTTCAATTTTTATCTATTAAATTTGAATATTATTTTATATTTATTTTAAGTCCATATATTTATAATATATATATATATACCAACTGATTAAATATAAAATAACAAAATAAATATTTATTTATAAATTTTATTGATTTGTATTAATGATAAAATATATAGAAAGAAAACTAATTCTTTTATAAAAATTTTAATAATTTAAAAAAATTAAAATATAATGAAAATAAATAATTTCTATTATATTTTTTATAAATGTACATGGATAGGCATAAACAAATAAGAGCAATTCTTAAAAGGCCCACTTATTAAAATAAAGGTTTAAAAAATTATTTATAATACATATATAATAATATATAATATTATATTTGAACAAATATTAAATGATTCATATATTAATCCCCTATTTATTTAAAGAAAGATTAATAAAATAAAATGATATAATATATTATATATTAATATTATTTTTTTATTATAGTTCATTTCTTTAAAATAAATATTCTTTATATGTAAAAAAAATATAATATAATATAATATAATATAATATAATATAATATAATATAATATAATATAATATAATATAATTAATATAATATAATATAATATAATATTAATATAATATAATATAATATAATATAACATATTGTCAATATATATATATTATTATAATAAATAAATAAATATATATATATATATATATATATAATTTATATAATAAATGACTTATAACATTTATAGATTTAAAAAAAATACCTATAAAATATTAATATATCAATAAATATTTATATTCCTATTTATATTTATAATAAAAATTATTCATGCTATAAAAATACAGAGAAAAATATATATATATGTAATATATATAGAATATGAATAATATTATTAAGTTTATATAAAAATAATTAAACAATTAATATTTTTTTTTTATAAGTAAAATATTATAAAAGATATATATGAACATTACATTTATTTATTTTTAATAAATTTTATTTTGGAAAAGAAAAAAAAAAAAAAAAAAAAGTCAATTGGTAAAATAGAATAAATTTACATAAATATGTATTAATATTATTCTAAGTAAAATAAATAATAATATAACCTTCTTATTAATATTAATTATTTTTTTTATAAAAACTGCTATCATATATATATTATATATAAATTTGATATTTACAAA
PF3D7_1442400	pf14_0402	89.1107	14.1625	0.386076		394	AAGTGGAACATAACGATGTATAACAATATTTATATTTACAATTTGGAAAACAGAAAAAAAAAAAAAAAGAAAAATGTTACATATATATGTATATATATATATTTTATATTTATATATATTTGAAGGTTAAAGAAATAAAAATAAATTATATTATATTATATCATATCATATTTTATTTTATTTTATATTATATTATATTATTTTTATTTTTTTATTAAATTAAAATATTTTTATTTTTTCCCCTTTTTATAAAATAAAATATATATATGTATAATATTTATATTATTAAATTTATATAATTCAAATATACACATTATATATATATATATATATATATTTTACGTGTATAACCTTATTTTAAATTTTCCTTATATTTTTTTTTTTTTTTTTTTTTTTTAAGATTAGTGAATTTCCATATATACTGTATAATTTATTTCATATAAATTTTTTACTTATTTTTTTATTTTCTTATTTTTTTTTATTTTCTTATTTTTTTTTATTTTCTTATTTTTTTTTTTTTTTTTTTGATGTACAATAATTAAAGAGTAAATTTTTTTAATAAAAAAAAAGAAAATAAGAAAATAAATGTAAGAAATATAAGAAT
PF3D7_1443100	pf14_0409	177.81	106.155	1.2874		1148	TACAATCCTAACTTTTTATAAAATTAAGAATTAAAAAAGAGGGAAAACAAATGAATGAAAAATTTAAATTGCTTCTTTAATTTAAAAAAAGAAAAAGGAAAAAAAATTAAATAACAATACATTCTATAATTATAATGTGATTATTTATTCAATGGAAAAATTATATAAGTATATATATAATATATTATGTATATAAAATATTCTTGTCGCATATTTCAAATTAGAGAAAAATTTACTTTTTATAAAACTGTTTTATATATATCTTATTAAATATTTTAATATTAACATTTTTTTCATTTTATTATTTTCTTAATTGATATTTATTTTTTCCCTTTTGAAATGATATTGATCATATTTAAAAGCAATAATAATCTTTTAATAAGAATTATTAATATATAAATATATATATACATACATATATATATATATATATATATATATATAATAATAATTTCTTCAATAATTTTATTATGGATGAATTATTTTATTTATTTTTTTATTTTTTTTTTGCTTTCCTTATAATATGTTGAAAGAAGAAAAGAAATAAAAGAACAACATGTATACAATATTGTATAATAATATTTATATTTTTTATAATAATAAAATATTTTTCTCTTTAGTAATTTGTATATTTACCTAAATATAACAATTTCATCATTTATTAATGTTTTTTTTTTTTTTGGAGAAATACAAAAATAATTAATATATATTATAAATATAATTTTATATGTAATATATTTTTTTCATATTTATATGAAATAAATACACATTTTTATAACTCTTTTAATTTATAAATCATAATTTTCGAAATATTATATTGATATATTATATATATATATATATATTATATAATGTAAATTTACATATATATTTATTCTGTAATACATTTATTCTAAGTATTATAAATATTGTATAAAAAATGAAATTCCTTAAGGAAGAGTTTGAAGTTTGCACACTACGTTAAAAATAAAATAAAATAAAGGAAGAAAAAAACACATTTATGTATATTATATATGTATTTAATTTTTTTCTTTTTTTTCCCCCAATTATATATATATATATATTATATATGTATATATATATATAATATATATATTATATCCACCTTTTATGTTAACACATATAAAAGTTATATTATTTTACAATTTTAATATATTAACGTATATTATATTGTATATACTATTTCATTGTATTATTCCATATATATATTTATATTTTATATAATTTTTAACTTTTTTTTTTTTTCCTTCTTTTCCTTTATTATTATTTTCTGATTTAATTATAAAATAAAGAAATACGTACATAATTATATTATTTAATAATAAAACATATGTATTTTAATTTAATTTAATTTAATTTTTTTATTTTCTTTTTTTTTTTTTTTGGTCATTTATAAATACCCTTTAATGTTTTATATAAATTATATAAGAAAAAGAAA
PF3D7_1205400	pfl0270c	67.5019	21.0417	0.428622		2607	TTTTACATCACATTTTTTATTTATATTTTTATATATATAAAATATTTTTTATTACATTTTTTCTTTTTTTTAACGAAGCATTTACAAAATAAATAAGAGTTAATATATTATTTTATTTCTAAATAATTTTTATTATTGTATGTTTTTTTTGAGTTTATATTATTTATATTTCACATTAAAAAAAAAAATATATATATTTATTTATTGTTGTTTTGTTTATCTTTTTTTTTTTTTTTTTTTTTTTTTTTGTATGAGTATAAAAATTTAAGAATATAATTTATATATAGCTTGTTGCAAAAAAAAAAAAAAATTTTTATTTATTTATATTTATAATCTCATTTTATATTGGATAGTATTATAAATAGAATTATAAAAATAAAAGTTACTTTTTATGATTTTTTTTTTTTTTTTTTTGTATAAATAATACTTATTATTTAAAAATATAAGTATTTTTTATTTTTTTTAAATCAACGATTTGGTTAGTATTTATATTTTTATATATATTTAAAAATAAAAAATAAAGAGAAGTGTCATAAAAATAAATAAATGTAAAAGCTATATACTCTTTTTAAAGTATTATTTTTATATGTCATGAATGAAAAAAAAAGAAAAATATAAAATATATAAATATGTATATATATATTATATATTTATTTATTTATTGTATGTTTGTGTTCACTTGGTTAGTATTTATATAAATATGGAATAATAACATAAAAAAATTCTTGAAAAATATAGCATATATATTACATAATAAAAAAAAAATAAAATAAATAAATAAATATATATATATATATATATATTATTATATAATTTATGAATATATAATTATATTGTAGAATTTAATTTTTTTTTTATGATGATAAAATAAAATAAAGTTATATGAAAATGGTTCTTATATATATGTATATAAATGAATAATAAAATATTCATTCATATATATTGTGAAATAAGTTAAGTATATGTTATTTGATTTTTATATGAAGTGAAATTAATATAAAAAATTTAAATATAGTTATCAAAAAAATAACACCTAAAATTATTCTACATATATATATATATATATATATGAATGTATTAATATTTATGTATAATGTAACATTTACTTTTTTTTTTTTCTCTCTCCGTTTTATTACATTTTAAAATGACGTTACATTAAAATTAGGAAAATCAACTTAGAATTTAGAGCATTTTTATATGAAGAGAATTTTTTCTATTAAATTGGAAAATAAAAAAATATATCTTTTTATATATTTTTATGTGTGCCAATTTTTTTAATTTGAACCTATTCCCAAGGTTCACTCTCATATAATAAATATCCTATTTAGAAATATGTTAATGAAAAGGAAATATATTATATATATATATATATATATAATATGTATATATTTATTTATATCTATCCTTAGTGCTCTTATAATTATAATGAAATGTGAATCCTATGGATTTATTTTTTGCTACAGCTATTATAAATATATAACATATATAATATAACAAAGGTTAAATATTTTTGTGTGCTCTTTTTCTTTTTTATTTTTTTTAATTAATATATTTTTTTTTTTTTTTTTTAAATATAATTCTTTTTTTAAAAGTAATGTTTCATATATGATATATGAATTTGTAATTTATGATGAACAAGGATAAATTAATTATTCATAAAAAAAAAAAAAAAAAAAAAAAAAAAAACAAATAAAATAATAATAAAATTAAATTAAATAAAATGTATTTAACTATTGTATCATAATACAGTATTTTATTATATGTATTTTTTTTTTTTTTTTTTTTACAAATTTAAAAATATAATTATGACAAAATGGGAGGTTTCATAAAATTTTAAAATTTCCAAAAAAGAAAAAAATATACATCCATAAAAATATAAAAAAATAAACAAATTTTTTCCTTTTTGTGTCTTGGTTATATATAATATAAACTATATGTATATAAATATGTATATCCATATATATATATTATATATATATATATATATAATATAGTGTTTATATAGTTTGTATAATATGTACATTTTATGTTTTACATATTATTATATATTTTTACAGTTTTTGTATATATTTATACATATATTTAAGTATAAAAAAAGAAAATTCCAAATGTTTTTAATTTTTTTTTTTTTTTTCGTTTTTTTTATTGTTTTTAAATTATAAAATTATTTATAACATGAAATATATAATTTGTTTCTCCTTTTAAATAAAACAATTAAAATATAAAATTTGTAACAAATAATCTCCATTCTGTAAAATAAATATATTATATATATATATATATATATATAATGCATATTTGGAAAAATTTTAATATATATATATATATAATATATATAAATGTTAAAAAATTTATAATTTCCCTCTTCATGTAACATTATATTTTATTTTATCTTTTTTTTCTTGGTAAATTGGTATGTTTTATAAATATAATATATATATATTATTTATTTTTTATGTACGTTTCTATTTTTTTTATCTCTTTAATAAAATATATATATATATATATATATATATATATATATATATATGTTTATATATGATTTTATGAAATAAGTAAAAAAATTAAATAAATAATATAGAAAAGTATAAATCATTTCTTTCTTTTATTATTATTATCGTTTTTTCTGGTCATATAAAACATAATATATATATATATATATATATATATATATATATATATACATATGTATGTATGTATATTTATGTTTTTTTTTTTTTTTTTTTTATGTCACATTTTAAATATCTTTTATATGATAAATATATTGTTTATATATATATATATATATTACTTTAATTTGTTTTTCTTTTTTCATTTTTTTCAATTTTTTTTTTTTTTTTTGTTTTTTCCTTAAATTAAGATATAACTCATTTAAACAGGAAATGTGTGCCGTATCGCTTTTGTAATTTATGTTGTTTTATAAAACATGTAGTGATTTTAGAAAAGCAAAAAAAACAAAAAAAAAAAATGAATAAAGAAATAAACAAATAAGTACACCATGATATAATTCTGTATATATAAATATATTTTATTTATGTTTAATTATATATTATGAAAATATGAGTAGCTGATTTATGCATTTATGCATTTAAATTAACGATATTTTTATATAAGATCTATATATATATATATATATATATATATATATATATATATATATGTATGTATGTATATATTTATGTATTATATAGGTGTATTATTAGTCATACGCATATTTATATATTTCCATATTTTAATATATATATATATATATATATATATATATATATATATATATATGTATATGTAATTTATATAATACTAATTTGTAAGAATTATTTTTTAATAATTTATATTTGTAGAATTGTATTATTATGATTTTTTTTTTATTTTTTTTTTTCCTCAACAAAAAAAACTAAAATGTAATT
PF3D7_0925800	pfi1265w	65.9927	13.0395	0.432534		1815	ATTTTTTCCCAGGTGAAACAAATTTAATATTTATACATTTTATTATATAATGTAGTATTTTTATTTTTATTTTTATTTTAATTTTTTTCTTTTTTTTTTTTTTAAAATTAAAATTGTCTTTAAATATGATAATATTTATTCTTAGTATAAAAAATGAATAAAAAAAAAAAAATATATGTATTTATTATTATATTAGATGTATATTAATAATATATATTTTAATGTTTCATTTTTTTACATAATAAAATATTACATTATATTATTATTATTATTATTATATATATATATTATATATATATATATATATATATATATATATATGTATCCATTATGTACATAATAGTAATATAATATATTTCCCTAATATATATTTTTTATATACACAACCCAAAAGTAATAATAATAATAATAATAAAAGAAAATAAAAAAATAAAATGAATAATAAAAATAATTAAATACCTTCTTCATTCTTATTTTCTAAGGATAATGATAAAATAATCACACGTGAAATATATGAATAAATAAATAAATATATATATATATATAATATATATGTATAAATATTTTTGCAAAATAAATAATAATAGAATAGAATTTATATGGTAAAAAAAAAAAAAAAATTGTATTATATATATATATATATAATATATATATATATATATTAATATATCATTATATTTTTATATTTTTATATATTATTAAAAATAGTGGTTTCTTTAACAAGGGAAAAAAAAAATAATAATATATATAATATGTATATGCATTCTATTAGCTAGACTATGCTTTATAAGGTTATTTTTTATATTTTAATTTCTTTATTATTTTCTATATAAGATTATTATTAATATTATAAAAACAATTGTTATACCATTATTTTCTCTATCTCTTTATGTAACCTCTTTGTGTCAGGAAAAAAAAAACAAAACGAATTAAGCATATAAAATATATAAAAAAAAAATACATCATATATATATATATAATGAATGTAAGAAAATACACACTAGTATAGTAACACCTTCAGTATGTAAAATAAATCTTTTTATAATCGTACTATACAATATTTTACACTTAATAAAAATGTAAAATTTATGTATACTGTGTATAAATTATATTAAGACTTAAAAAATTATATACATATATATATTATATGTAATTAAAATGTTAAAATATATATATTATTATATATATATATATATTGTCGCGAAGTTTTTGTAAAATATTAAATAGATAAAATATGCCTATATTGTGACTATATTATATATTTTCCTATATTAATAATTTAGAGTTTACATTTAAAATATACCACTTATAATTTCATCATGTTAATATGAACCTCCTTTTTTTAGTTTTTTTTTCTTTTTTTTATGTTTATATGTATATAATATATTAAATTAGAAATATTTAAAAAGAAAAATAATTTTTTCATTTTTTATGCTTATCAATATTTATCACACAAACACTTTTATTTTATTTTATTTTGTGAAGAGGTTTTAGTAAAATTATGTGAATATAAATATTATTCCTTGATGAGGAATATATAAATTTTTTTTTTTTTTTTTTTTTTTTTTTTTTTTTTTTTTTGGGGGGGGGTCAAAAATAATAAATGGCTGATAAAGAAAAAAAAAAAAAAAAAAAAGAATTATAAGAATTAAAAATATTATATGTATATATATATATATATATATATATATAATAAACACATAATATATATAATATATATATATATAATATAAATTAATTTTTCAGGATTGTGTCCCATATAGATTATTTATGTGTATAAAACACTTATATGGGTATATTTTATTTTATTTTATTTTTATATTTTTTTGTAACAAATAAGTGATGTAATATATCGATTTTTATAAAATGTTATAAATATATAAGA
PF3D7_0518500	pfe0925c	162.924	49.2812	0.618663		480	TATATGTAATATTTAAATGTTTTTTTGTTTTATAATAATAATTTTTATTAAAATTAGGATTTGCTACAAGGTACAAATAAGATATATTAAAAAAATAAAATGTCATACAATATTATGTATGCATATTTATTTATATGTATAATTTATTTTATTTAATTTTTTACATTTTAAAATATATAACATAAATATATATATTATATATATATTATATATATTTATATATATATGAGAATAATCAAAATTTCAACTTTTCAATTTTTTCCAATTAAGAATAAAGTATATATATATATATATATATATATATTTATATATTTTTTTTTTTTTTTTTTTTTTTTTTTTTTTTGGATATTCAAAATATAATATATATATATATATTTGATATAATAATAACATTAGGTATATTTTAATATAAATATAATTATATACTTGTATTAATTTTACCTGTTATATATAAATATAATATATATTTTTTTTTATAAGATGTAAGAAA
PF3D7_1239200	pfl1900w	640.239	83.3211	0.568966		5184	TTTTTTCTTTTAATTTATAATAATACTAAAATGACCAAATGTGTAAGAAAAAAAAAAAAAAAAAAAAAAAAAAAAGTCAAACCTAAAATGTGATAAATGAAAAAATTTTAAATAAAATACTTTATAAATTTCTAAAATATTACATTAAAAAAATATAAAAAAAAAAAAAAAAAAAGCAAATGAGAAGGAGAAATATATTTTTATTTTTATTAAAGAACAATAAAAGAAGTGTGCTTATATAAATAGTTTATTATATAAACATATTAAATTTTTCAAAAATATTTATAACTAAAAAAATTTATTAGTGTATGATAATATGTACATACATTTATATAATATATATATATATTATATTTATTTATAGGTTTTATATATATATTTATATATTAATTTATTTTTACATACATATATATATATATATATATATATATATATATATGTGTGTATATAATATATAAAAATATAATACTATATAATATATATAATAATTTTAAGATATAAAAAAAAAAAAAAAAAAAAAAAAAAAAATTGTGTAAAGAAGTAAATTGTTAAAATGTTTTTTTTTTTTTTTTTTTTTTTTTTTTTTTTAATATAACATTTTTGATTTTGTATCTATTTTAATTATTTTTATAAGATACTCTTTTTTTCTTTTTTGTTTTAAATATAAATAATTTTGTAAAAATATTTAACATAATTTTTATGTGTAAGTATTTTTTTTTTTTTTTTTTTTATACCATAAATAAATAGAATATTATATAAATTTTTATAAATACGCAAATATTATATATATATATATATATATATATATGTTATATTATATATATTTATATATTACGTATATAGTATTTTATATATATGCATAATATTATATATATATAGTAATATATATATAATATATGTATACTATATATATACATATAATATATATATATATATATATTTTAAGAATGTATAATTATGAATCTTACACTTTTCTTGTAGTGCTTTAATTTGATAGACACATGCACACATGCAATACTTTATTCAGTGATGCTCTAAAAAAAAAAAAAAAAAAAAAAAAAAAAAATTAAGTATATATATAATTATATAATACCAAAAATACGACGAAGAAAAATTAAAAGAATATTGGTAAAATAAAAAATAAAAAAAAATAATAAAAAAAAAAAATATAAAAAAAAAAGAGTTATTTAAAAATTAATAAAAACATATGTATGTATGTATATATATATATATATATATATATTTATTACATATATATAATTAAATTAAATAAAAAAAAATTAAAAAAATTATACATTTTTATACCTTAAAAAAAAAGAACAAAAAAGAAAAGAAAATATTATGAGAAAAATACAATAAGATAAAAAAATAATAGAATAAAAAAAACAAAAAAACCAAGTTGAAGAATATAAAATATATATTATATATATATTTATACATTTATATATATTTATAATATATATTTATTGAATTGATATATATATATATATATATATATAATAATATACACATAATTATGAATCATACCCCTTGTTTAACACTTATTTATGGAACCGTATTGTTAATGTATGAATGATATATCAAAATTTTATTTTACTATCTTGTTAATTTTATATATATATATATATAAATATATAATATATATATATATATTAATAAGTTTGCTCATACAGGTATAACTTATATGTGTAAATATACATTTTTATTATTATATTAATCTTTTATATTATAAATATTTTTATAAATTTTATAATTTATATATATTATATATATATATATATATATATATAAATTTTTTTTTTTTCTAAAATTTTTTGTTACACATTGTCAATTGTTTATAAAAACATATAATTTATTTATACAATTTTTTTGTTGCCTTTATTTTTTTTTATTTAGTTTTTAAATTTAAAAAGCAAAAAATACATTGAGATATGAAATGTATAAAAAGTTTAATAACTGAAAAAAACAAAATGCAAAATCTGCAATTAATATACACAAAATATATATGAATTATATATAAATGTATATATATTATATATATATTAAGTATTTTTTTATGAAATATACTTTTAAATATATATTTTAATTTTCATGTGTTTATACTTTGTTAATTTTTTCCTTCCCCCTTTTTTTTTTTTTTTCCTTTTTTTCTTTTTTTTTTGTTTTTCTTTTTTTCTTGTTAGTATTATTCATAATATATTTTCTTATTTTTTTTTTTTTTTATTTCACATATTATTATAAATGTCCATGTCAAAATTATACGTACATATATAAGTTCCATTTAGTTATTTTTATATTATTTACTTCATCTTATATATATATATATATATATATATATTTAAACAATTATATTTACGAATATAGTTTATAATGTTTATAAATTATATAGAATAGAAAAAATATATATGTATATATATATATATATATATTAAAAAAATTAAAAAAAAAAAATAAAAAAGAAAAAATGTAATAAAAAAAAAGAAAAGAAAAAAGAATTCATAAGCTTTTAATTACACTTTTATTTTTTTATTTTTTTTTTTCATGCCTAAAGTGATTGTATTCTAATATATATTTTATAATACATGTCAATTAGTATTATTAATTTTTTTTTTTTTTTTTTTTTTTATTATTTTGTATATTTATATTCATTCCTTTCCTTTTATATTTCATAATTTTTTTTTTTTTCCCATGAATTTCGATATATGTGTACGCATTTGTACTATAGGTAGAACAAATAGAAGAAAAATGTCTGTATTTATTACATAAAATAAATATACATTTCTTTAAAAGAAATATATATTTATATTCATTTATGAGGTTTGTCCTTCACATATTTCATATTATATTAATAAAAAATTATATATATATAATATATATATATATATATATATATATATAGATATATTTTTTTTTTCTTTTTTTTTTTTTTGTTATGTTAATATATGTATAAAAATATATATATATGAATATATTATATTTAACTGTCAAGCACTTGCATATATTATAGCATAAATATGTGTACATATTTATATGATATTGTACTCCAAATTATGTATATAATATATATATATATAATTATGTAGACACAAGATATTTTTCCACAATTAAAATGTATGTATAAATACTATTTATTTATATTTACATGTATTATTTATTTTATTATTTTTTTTTTATTAAGTATTATGTTTTTAATTTATGGGTTTTTTTTTTTTTTTTTTTTTTTTTTTTTTTTAACTCTACACTGTCAATTTTTTTATATTTAATTATTATTATTATTTTTTTTTATATTTTTTCCTCTTCCTCACTCTACAAATAAATGTTATACATTTAAATCATAAATTGTCAAGAAATATAATATATATATATACATATATATATATATATATATATATATATATATATATATATATATATATATATATATATATATTTGCTTATTTATTTATTTATTTTTTTTTTCCACATATAGTTGTGTATGTTTATATAAATATATATACGTATATAACATTATATATATAATTTTTTTTTTAAATAAATAAAAGAAGAATCTATAAATATATATATATATATATATATATATATACATTATTGTTAATATGTCTATAACGAAAAAATTACATAGCATTATTTATTAATAATAAATGTAGAATGTTATATTAAGTAAAACTACTTATATACATTGTAAATAAATAAATATAAATATATTTATAAATAAATAAATAAATATATATATATATATAATGTAAATACTAAAATATATTGTTTTTGAATTTATTTTATAAATAATTCATTGTATATTTTTTTAATTTATATTGTTCTTAATATATATATATATATACATTTATTTATTTGTTTGTTATATGACTTTATAATAACTGTCAATATATTTAATGATTAATAATATGTCCATGGAAAATACTGATAATATATATTCATATGTATTGACCCTTTATATTTTATTATATTAATAATGTTGTTAAGATTATTAAAAAATGTTATTATATTTATATATTGTTAAAAATCATATATTTAAATAAATAAAGAAAGGAATACATGTCATATATTTTTTTTTTTTTTATTTTAATGTTTTTTTTTTTTTTTTTTCTTTTTTCATTATGTAGTATAATGAGTACTAAATATAGATATGTTTATTTATATATATATTTTTTTTTTATATAACTATGTAGTATAATACACTTGAATATATAAATATATATATGTATATGTATATTTTTGTTTTCTTATTATCTTATATAACAAGTACTACTATATATCTATATATATATATATATATATATATATATATATATATGTGCCTTTTTTCTAATATTATGTATGTAGTGTTATAAGTCAGATTATATATATGTGTATGTGTATATATATTTTATTCATTTATTTTGTTTTTTTATCAGTGTGTAGTATAAAAAGAACAAACATATATATAAATATATTTATTTCATTTTATTCATATTTTGTTCTTGTGTGTATGTTTTTTTTTTTTTTTTTTTTTTTTATCGATTAAAATAAAAGTTGTTTAAATATTTAACCTAATATCTTAAGAATATGAAATGGTGTAAATATGTATTTAATATGAATTTATGTACATATATATATATATATTATATATGTATGTTATATTTTTTTTTTGTACATAATATTGTATTGACGTGTGAGACAATATATATATATATATATATATTTACAGTTTGTTATGTTTTATATTTTTATTCAAAACATTTATTAGGTTATAAGTTTTTTATAGATTTTATGTATGTTTTATAAAAATTATCATTATATATTTATTTGTATTATTGAAAAATATTTTATGATTAATTATTATATGCACTTTTGTATTGTGTGTTTTTAGAATAATTCTTTAAAGGTTTTTTTTTTTTTTTTTTTTGCGAATATATCTAATAATTTGTTCGTACCATTGGGTTGTAAGAATTTATATTTTGTGTGTGTTTAATTCTTGTATGTAGATTATTTTTTATTTATTTATTTATTTATTTTTTTTTTTTTTTTATCGTTTCTGTTAATATAAATAAATTTAATTATATATATATATATATATATTGTATAATTTTTATATTTTATTGTTCCATTATATTGATAGATTATATTTGTTGTATTTTATTTAGTATTTTTTGTTGTTATTATATTTAATAAGGATTTACAAGAATG
PF3D7_0304200	pfc0190c	99.8808	64.3562	0.751803		1122	TATATATATATATTATATATATATTTAAAAAAAAACCAATCAAGTATAAAAAAAAATATATATAAATTTACGCTTCATTTTTTTTAATATAATTTTTTTTTTTTTTTTTTTTTTCTTTATATTTAAACCAAATAAAAAATAGTGTTTTTATTTCATTTTATTTTAACATTTTATGATTATTAATTTTTTATAAAGATTATATTATTTATCTATATAATTATATATAATAATATATATATATATATATTATTTTTTTTTTTTTTTTTCTTTATATATATATATATATAAATAATATATATTGTTAATAATTTATAAAAATTTATATATTATAATATATATATATATATTTATATAATATGTTTATATTATATTTTATAACATAATAATTAAAAAATATAATAACAATATGAATGAAAGACGTTAACATAATATATATTTATATATACATAACTACCTTAAAAATGCATATGTTTTAATAATTCACATTATATATAAATATAATAAAATATATATAATTCAATGTTTTTTATATGTGTTTTTTTTTTTTTTTTTTTTATTTTTATAATAGATATACAATAAAATTTATATAATTATTTGATTGTATATATTAACATATATTATATTATATATATATATATATATATATATTTATGTCCATTGTTCACATTTTTTAATTTTCCATATTTTTCTCAAAATGAAGAATTTCAAAAATGAGAAAAGGTGAAATTATATATTTTTATAATATAGAATATAATGTGAACAAAAATTAAAGGAATAATATTTTATTAAGGTGTTTTTTTTTTTTTTTTTTTTTTTTTAAAATGATAGAAGTTTTTATGTTTAGTTTTGTTTTTGGTTGTTTTAATTTTTTTTTTTCATTATATATTTAATATATATATATATATATATATATATATGTATATATGTTTATGTTTGTGTAGTTATTCTTAGTTATAAATTATTATGAAACTTTCTGTTGATGATAAAATTATGTAGTACATATTTGAATGTAAATTTATATGTACCCATAATATTAATATGAAACAAGACGCACACATAAATAAATAAATAAATATATAAATATATAAATATATATATATATATATATATATGTGTACACTCTTGTGTTAAGTGATAATTTTTTTTTTTTTTTTTTTTTTTTTTTTTTTTTTGAGTACATGTCATTATATATGGTTGAAAGG
PF3D7_1127000	pf11_0281	92.0605	113.096	1.35819		909	ATAATTATTTTTAGAAATATATATATTATATCGTTACATAGTATTAGATTCTTTAATATATATAAAAAAATATATTATATATAATTATAGGTATTAATATAAAATAAAATTAAACCATATATTATTATAAAATATTTATATATATATATTATATATATATAACACTAATTTGTTTGTTTTTTTGTTTTTTACATATACATATAATATAAAGAAATCATAGATCTTAACGAATTCTATATAAATAAAACTACCTAAATTTATTTCTTATTTTTTTTTCATATATATTTTTTCTAAAAATAGAAAAGTTGAATTTTTATTTTTTTTTTAATCTTTTATTTATTATTATATATATATATTATATTATAATTGTATAAAAGAATTATTTATGAAATATATTTTTTTATATTATGGAGCCTTTAGTTAATAATGCTTTTGAATATTTATTGAACTTTTGATCTTTTGGCAAATTTAAATAACAATTATTATATATTATATTCATTTCTGTTTTTAATTATATTTTATAATTATATTTTTCTTATATATATATATATATATATATATTTTTTTAATAATTATTAATTAAACATATTAAATTTTAACCTACTATTATTTTATAATATATATATATATAATGTATATGATATAAAAAAGCAATTCTTTTTTTTTGGGGGGGTTTTTGGTGTAAATATAGTTATATTCATAATATTGTAATTTATAATATATATATATATATATACATTATATATTAATAACATTTTTTTTATATTTTTTGAATATTCATAATATATACATTCATCTTTATATAAAATATATATTTGTTGAAAAAAAAAATAATAAAAAAAACAAGAAAAAAACTTGATTTTTTCTAGTTTTAAAATTTGTTATATATTATTAAAAAAAAAAAGAAAA
PF3D7_1127100	pf11_0282	190.775	404.185	0.886159		720	TATATAATATCCTTTTAATTAATATATAAATAATTATATTGTACTCTTTATATTTTTCTTTTCTGTTATAGCCACTTTCTTTCTTTTAAATTAAAATAAATGAATAAACTATCCATTTAGAAAAATTTTGTACACTCTTGTATTTTTTATAAAGCTTAGAAAAAATAATATATATATATATATATACAATAGTAATTTTTTAATATACTTCTATGTGTATTTTTTATTAAATATATATATAATATATATATGTATGTGTATTATTCATATAAATGTGCTAGCATGTCATGTGTTAGGCTTCTAAATAATATATAATTAATTATAAAAAAAAAATTAATTTCATACAAAAATAATTTTTTTTTTTTTTAATAAATGCCTTTAGAAAACATTATAAAAACATTTAAAAGATAAAACACACATACTAATAAAAAACAATATGTATATAATATATATATAATAAAAGATTCCATTTTTTCCTCATTAAATATAATGCTAAGATATTACTTTTATTCATCTTCTGTTATAGTATTTTTCTTATATAAAATCATAAAATTATGAATAATATATAAATATATTTATTTATATGTGTGCAAAGATTTTAAACTTATAAAATGATAAATTTTTATTACTTCTAAAGGTATATAATTTTTATTTCTTCAGTTATCAATTTTAAAAACATCAGTTTTATATAATAAATATTATTTTTAAATATATACTCAAGTACCTTGAAAATTTTTTATATAAACGCAAATATCAAATTAAAAAAAAAAAATAAAATAATACACTACATATATATATATATATATATATTACATATATTACATATATATAATAGAATAAATAATTGAAA
PF3D7_1127800	pf11_0289	74.3618	17.8754	0.544363		513	TTTATAATATGATGTAGATTATAGAAAATTGTTCATACATATCGATATAAACACAACCCACATAATTTTCCATATACATTTAATAAGCACAAAACCCATATAAATATATTTGATAAAAATCAATATATTATAATATATATATTATATATATATATATATATATATATATATATATATAATTATCAATATATTATTTTTTCTCCCATTTTCTAAATTATCATTAATAAGAGGTATAATAATTTATATATAGTAATAATAATAATAATTATTATTATTATGGTATAGAGAAAAAAAAGAAAAAAAATTTAGAAACACATTATATATATTTTAAAATATATATTTAAATAAACATCTATAAAAAAAATACCAACTTGTAATATTATATATATATATATATATATTGAAATATTTATATATGAAAAAAAAAAAAAAAAAAAAAAGAGAAAATTATGATGTCGAAAATTTTTTCTTTTTAAATGTATGATTTATAAATGATTATTTTATATGAGATAATTTTTCTCCACATATATATATATATATATATGGGAACATAAAATGTGATAAAAATATACCTTCTAAAAATATATATTTATAATCACATTTATTTTTAATTTACATTGTTTTGTTATAAATAAGAGTGTTCATTAAGATAAGGAAAAAACATATATATGAACATATATATATATATTAAAA
PF3D7_0923000	pfi1130c	57.555	60.0783	1.05869		504	ATACTTATATATGTTATGTTTCTTTTTATTAACAAGTATATTTTTTTTGCTGAGTAAAATAAGAATTTTATAAAAATAAAATATATATATATATATAATAAGATGTATAAAATTTTAAAATAATCACAATTTTATGAATAATTTATTTAATATATATATATATATGCAGTTTAAATAATAAAATATATATATTAATTATTATATATATCCTTCTACATTTATGATAAAATAATATATATCTTTTAAAAAAAAAGTTTCTTGAAAATGTAATAAAAAAAGCCTATATTATTATATTAATACAAAAAATAAAATATATATATATATATATATATATATATTTATATGTTAAATTATTTATGAGTTTCTTTTTTTTTTTTTTTTTTTTTTTTTTTAATGCTATTTGCTTATATGTAAAATACCAAAGTATTAAAAAAAATTGTAAGAATTATATTATTAAATTATAAATAAATAAAATATTATCATATATATAATATAACATAAAAGATACATATTTATATTTAATA
PF3D7_1237900	pfl1835w	183.572	55.3095	1.49748		390	ATAAAAATATGCTTTCAATAAGAAAAATGTTTGTCAATATATGTTGTTATTTTATATATATATATATATATAAAATATAAATTTTTTAAAGATTAGAAAAAGAAAAAAGAATTATCTTTCGAAATTCATGTTTCTATATAAAAAAAAAAAATATATATATATATATTTAAATATATATATATATATATATATATATATTGGTAATATTTTTTTGTATATATTTTAATTTTTTTTTTTTTTTTTTTTAAATTATTTTATTTAGATTTTGTTAATTAATTAAAAAAAAAAAAAAAAAAATGTGATCAAAGAATGAAAATTTATATATTATTAATAATATATAATATAAATAAATCGTTTTACTTACATCATATGTATATAAATAGTATATATTATATATTTATTACTATTTCAATTTTTTTTTTTTTAAAAATGATAATGCTTTATTATTGGTAAAAATATATATATATATATATATAATAACATTTATTATCTATATATAATCTATATAATATTATATATATATATATATAATATTATTTATATATATTAAAAAATTATATAAGATTATTATATATAAATGTTTTGTTATAATTTTTTTTTTTTTTTTTTTTCTTTTTTTTTTTTTGCACTTAATAAAATAAAATAAAAAA
PF3D7_1141300	pf11_0424	99.8808	33.4161	0.996576		745	CTAAATAAAATTATTAAAAATTTCAAAGCCCTCTTCGTTTTTTAATTTAATATATATAAAAAAAAAAAAAAAAAAAAAAAAAAAAATATTTGGAAATACAAATAAAAATATATTATCCGTGAAATATATTTCATTTTTAATATAAGATATATTCTAAAATATATATATATATATATATATATATGATCATATATTAAAAAAAATGAAATAGTAATAAAATAAAAATGTATTTTTAAAAAAATATATATACATATATATGTATTTTTATTTTATAAATTTAAATTAAAAGGAAATTATTTTTTATAATATCCATTTCAGTCTACTAGAAAGAAAACATAAAAAATATATAATACATGTAAAATAAATAAAGATATACACGTATATGTAAGCATATGTTTTAAATGTCCGTATATTTTATATAGTACTCATCATATATTTTTATAACGTAAATGATCATTCCTTTGACATTATATATATGTATATATGTATATATGTATGTATATATGTATATATGTACATATGTATGTATGTGTGTATACTTTTATGATACCTTGTTGTATTTATGAATATATGAAGGTGTAATTTATTTTTTTATTTATTTATTTTTTGTAAACATAACCTTGGGATATGTTTTAATTTTGTTAAATCGAATAATATATTTATTTGTGAGTTGTATATTCTATTCATATATATATATATATATATATTTTTTTTTTTTTTTTTTTTTTTCTTGTTGTTTTTCGAA
PF3D7_1141400	pf11_0425	33.5451	33.1474	0.550683		358	ATATTTTTTATAATACACCCTTAAATGTGCACTAAAAAAAAAAAAAAAAAAAAAAAAAAAAAATTATATACATATATATATATATATATATATATATATATATATATATTGTAAGAATACAAAAATAAAAGAAAAAATAAGTCAAAAGCAAGTTGAATGACCTATTTATAATTTAAGAAAAAAGTTGTACTTATTTATTTTTATTTATCTAGTGCTTTTTTTTTTTTCTTTTTCCTTTTTTTGTTAATAATAATGGTAAAATATAATAGAAAATAAAAATAGTGACAGGTGTATTAATAAGATGATTATAATACTCAGAGATAATTTTACTTCAAAACTATAAAAAGAAGAAAAAAAAAAGGAAAAAA
PF3D7_0526800	pfe1335c	66.1985	62.6287	0.776979		896	AAAATTTTTAAATTAAGAATAAAAATATTCCATTTGTATAATCTAACACATTTATTCTTTTTTATTTTTTTATTTTTTTATTTTTTTTTTAATTTTTACTTCGTTATATGATATTATATAATACTTAGGAAAATATTATATAATCATAATATATATATATATATATATATAATATTATATATGTATATTTATCTATTTTGAAAAAAAAAAAAAAAATAAAGTCGCCTTATAAGGTATAATATATATATATATTATATAGTACAGAGTATACTATTATATATATATTATATTTTTATTTATATACCATTTGTATTATTTTTAATTATTAGGGGGAATAAAAAAAAAAATTAAAATAATATAATATAAAATAAATAAATATATATATAAATATATAAATAGAATATTTACATAATATGTATGTATAGGTATTAATTATATATATATATATATATTTCTCATATTATATTTTTCCCATATTATCATGCTAAATGTATAATTGAGATATATATTATATATATATATATATATAATATTTTTTTTTTTTCATAATATTATATTTTTTAATTATAAAGAATTAATACCAATCCCTTTTTATAATTAAGTAAATATAGAAAAAATAAAAAATAAATAAAATATAAAAAGAAACTAACTATAAGGATATATGTAGAACATTAATTTTTTTCTACACTCTAATTATATTATACATTTTTGTATGTTGAAAATATGAGAAAAATGTATAAGCATATTATATATATGTAATATATATATATATATATTTATTTATTTATTTATTTATTTATATATTTATGAATAAATAATTAACACCTATGAAACCTAAATATATACCAATTTTTACTTTTTTTTTTTTTTTTTATAATAGTTGCTAATATAATTAT
PF3D7_1141600	pf11_0427	38.4843	52.7182	0.905733		263	TTTATTTTTTTTGTTAGTTTTATATCTACCTCTTTTAAAAAATTCTTCTCTAGTTCTTTGAAGAACGGTATATTTTTAAAAGATATAGGTATAAATATAAAACCGAAAAAAAAAAAATATAATCAAAAAGAATAAATGTAATGTATATATTAAATAATATATCAATGCAATTACATAATATATATATATATATATATATATATATATATTATATATATATATTATTTCCTAGGTAGATATTTTTATATATTCCTTATATTTTATATACGTCCCAAAAGGAGAACAAAAAAAAAAAAATTTTATAATATAATAATATAATAATATAAAAATGTTATTACATATATCATTATATATATTTTTTTTTTTTTTATTCTTTACGTTCAACCCAATAAACAGGTGTTATTATATTTAGTGGCATCTTTAACAATTTTTTTAGATGCACAGAATAGGGAGAAAATTCATTGTTGGGTTAACATATAAGTATATATATATATATATATATATATATATGTGTATATTTTTTTTTTTTTTTTTTTTTTTTTTTTTTTGAAAT
PF3D7_1141700	pf11_0428	32.6534	36.6069	0.64113		418	TTTTATATTTATACCTATATCTTTTAAAAATATACCGTTCTTCAAAGAACTAGAGAAGAATTTTTTAAAAGAGGTAGATATAAAACTAACAAAAAAAATAAAATAAGATGAAATAATTAAATAAATAAATAAATAATAGTATAAATATATATATATACATATGTGTATTAATATCTTTTTATAGTTACCTAATTATTATATATATATATATATTTTTATGAAATGAAAAAAAAAAATGATATGATTATGTTATTTATACAATAAATATGTATTTATACATAACATTTATGAATATTGGCTGAACTGTGTTCCTTTGTTAGTTTATCAATATATATTTATTTTTTTTTATTTTTTTTTTTATTTTTTTTTTTATTTTTTTTTTTTTTTTAATTTTTCCTTTTGACGTTTCCAAAAAAAA
PF3D7_1141800	pf11_0429	36.5635	32.2146	1.02278		767	ATTTAATAAAAGGAATATACAAAAGAAAAAATACATTCATATATTTTTATATATATATATATATATATTATTTTTTACATACAAAAATAAAAAAATTGTGTGCAATATAAATATACTCCAAAAAAAAAAAATAAAATAAAAATAAAATAAATAATATTAATAATAATATATATATTACATATATACATATCAATAAATTAAATCTGTTACATGTAATGTTGTGTAAAAAAAAAAAAAAAAAAAAAAGTGTAAAAGCACAAGAAAAATATACATTGAGAAAAAAAATATATATATATATATATAATAGTATACATTACATATTTTGTAAATATTATAAAAATGTAAGAAATGAATAAAAGATACATTTGTTTGAATTTTGTAAAACATTAAAAGATTTCATAATAAAGATAATAAAATATTTTGGACTTTTATATTATTATTATTACTGTTTGTTTTCCTCAACCACGTTTAATGTATATATTTAAAATAAGAAATTTTAAGTCCAAAATAAATTTACAAGAAAAAAAAAATATATATATATATATATATAATAAAATAATAATATTATAAAAAGTGTTTATTGTTACTCCAAGTCGTTTAATGCAACAGAATTTTTTCTTTTATTTATTAATACAATCATTCAATTTTATATATTATATCACATTGTAATATAGTTATAAAATAAGTTTTAATATATATAATAATATTTTATTTCTTTGTATAAAAATAATAAACAATGAATATTTGAATATTTGTAACCCTTTATTTATTTACTTTCTTTTTGATTATTATTATTTTTTTTTTTTTTTTTCGTGTATGCACATATACAAATATATATATATATATATATATATATATATATATATATATGTGTATGTGTATGTATATTTTGTGTGTATGAGAACGATAATAAATAGTTTGTTCTTATTTTAATTTGAAAATAGGGA
PF3D7_0908200	pfi0395w	49.9404	11.2024	0.421577		1757	ACTTCATTGGTAAGTTTTGTTTTGTTTTGTTTTGTTTTATTTTATTTTATTGGTGAGAATAAATATATATATATATATATATATATATAAATTTTTTTTTTTTTTTTCCAGTGAAAAATTATGTTTTAATAAATATATACAATATGTATAATTTATATATATGATACGTGTCCATATATTGTTTTATTTACATAAAACACAAAATAAATATATTAGAATAATCGAGTGTTCAATATAAAAATGAACCATTTTATATATACATATATATATATATATATATATATATATATATATTTATTTATTTATTATACCAATGAAGCAAAAGAAGATCAATAAATCATAACATTTATAAATAATTAATATTTTTATATTTTTTTATATTTTCTTAGAATCATATAATTTTCCATACATAAAATATTCATAAATGTTTATATCTTTTTATATTTTAAACTTTCAAAATTTTGTTCTTCATTTCATTCATATATATATATATATATATTATCTTTTTGTCTTCTTATAAATATATGGAACTTAAACAAAAACTTATTCTTTTATGTATATATTATACCAAAAGTAGTTATATTCTATATATATATATATATATGTTACATCAACATAGGTGTGTACATTTAGTTAACATGTTTTTTTTTTTTGTTGTTATTATATAAAAAGATGTATATATTTATATTACATAATTTCTTTTCTTTTCTCTTTTCTTTTCTTTTCTTTTTTTTTCCTTTTTTTTTGTAATAAATTTTTTTTTTGTCATAATTTTTTTTTTTTTTTTAAACATAATAATATAAAAATAACATGTATTTTATAAATATATAAATATATATATTATATATATAACTGTACGTTTATAATATAAAAATATGATAAATTATTTGTATATATTTTTTCTTCATAAATAAAAAAATAAAATTAATAAAATATATATATATATATATATATATATATTTAAATTTATTTATATGTTATAAACATAGAACATATTATATTAAAAACGTCATCTATATGTATAATATAATATATACATATTTTGTACGTTGTAGTTTCTTCAGTGCAGAATATAAATCGATGTTTTTATTAGACATAATATATATATATATATTAATATATATATATATATATTTTTTTTTTTTTTTTTTTTTTTTTTTTTTTTTAATTTATATTTTGTGAATGTTGTCTATTTGGAGATTAAAAAAAAAAAAAAAAAAAAAAAAAAAAAGGAAAATTGAAATTACTACATGTTCTATATTTTTTGAAATGCTAAAATTATATAAATTATAATATATACATATATTCATATGAATCCTTTATATTTATTTATTTATTTATTTTTATCAAGCATGCATAAAAAATAAATTATGTTGATAAACAACCTTTTTCTCATATTATAAGGAATAAGGAATAAGGAATATATCTTTGAAATATTTCGAAAAAAAAAAAAAAAATACAAAAGAAATAAATAAATAAATAAATAAATAAATATATATATATATATATATATATATATATATTATATTAATATGTTACATATATAAGATGTATTCATTTGTACATTTTTATTTATTTGTTCATTTTATTATATTTTCCTAAAATGTAGGGTTATTTTGTAGTGTTATTTGGTGTGAAGAAGGAGCATATAATTATTATTTTTTTATTTATTTTTTATTTATTTTTTATTTATTTTTTATTTATTTCTTTTCATTTCTTTTTATTTTATTTTTTTTTTTTCATTTATTTATTTAAAA
PF3D7_0903200	pfi0155c	292.851	512.874	2.0726		795	TATATACATATATAAATATACATTGTACTCAACATTTTCATTAAAAAATATACCCAAATATTTATTATATAAATTATAAAAATATATATGATATATATATATATTATTATATGTTTATTAATATGTACATATATATTGTAAAGTAATATAAATATATTCTTTTATATTTATAATAAATTCATTATATATATATATATATATATATATATTTAATATTTTTCCCATATAATTGTATACAACTACAAAAGGGAAACTTTCATATAATCATTTTAATGTGAACAAAAAAAAAATATATTTATTATGAAGTAAAAAAAAAAAAGGAAAAAAAAATTTGTTAGGGTTTATGAATAATCTCGTATTACATTTTTAATATTATAAAAAAAAGAAAAAGAAAAAGTATACATATATGGATATATATTATATATATGTAATGTATATATAAAATATGTATATATATATATATTATATATATTTATAATTAAATAATTTTTCCTTTTGTTTTTATTTTTTCCCCATACATATTTAAAATAGTAATATATATATATATAATATATAATTATTGAATTTATTTTTATCTATTGTTTCAAAGGATTTTATATTAAATAGTAAAACTTTTAAAATTATCAAAACATAAAAATAAAAAATAAAAAAATAAAAAAATAAAAAAAATTATAGGTAATTATATAACATTATAAATAAATTTTTATTTCTCAAAAAAAATTTTTAGGTATCATTGTAAAATCAAATTTTAATAAAAAAAAAAAAAAAAAAAAGAACAATATATTGAAGGAAAAT
PF3D7_0909700	pfi0470w	72.5783	24.2818	1.558		3136	TTATTCTATATGGATAAAAAAATATATTAAAAAAAATAATACTAATTAGTAGGATATATAAAAAAACATATTAATATATATAATAATATATAATACAAATATATTTTTATAATAAGTAATATTTTTATTTTATAAATTTTTTTTTGTTCTACTTTTAAGAAAATTTAAAAACACAATTAAAAAAAAATAAATTAAAAAAGAAATAAAAAAATTTATAATATTTTTATGATATTATTATATATTTTTATCATTTTTTTTTTTTATTTTAATGAAATCTATATTATATATATATATATATATATATATATATGTATTTTTCTTTTATATATTTATATAAAAATATTATAATTATAAAAAATATATATATATTATATAATAATATATATTTATACTTAATATGATATATTTTAACAAATAAATAAATATATATTATATTTGTATATTTAATTATTTTTTAAAATTTGTATCCATTTTGTTTTGTTTCTACATTTTTTTTTTTATATAAAACATGAATAATTTTATATATTTTGTATAAATATAAAAAGAAGAAAAATATAAGATACATATTAATTATATGTTTATTATATTATATAATATAATATTTATTTTTACATATGTATTTCTTTATTTTTTTTTTTTTATCATTTATACTAGACTTTAAAAGTAAAAAAAGAAAAATTCTTTTTAATTTTTAAATATATACATACATATCATAATAATTTTATAAAAATGAAATGATATTGTATATATATATATATATATATATATATATAAGATATCTATATTTTTATGGACATAAGAATGAAATTATACATATAAATATATATAAATATATATATATATTATAAGTGTTATAGTAATATTGTTTTATTGTATATTCTTTTTTTAAAATTCATGTATATATATATATATATATATATATATGAAATAATTTTTTTTTTTTTTTTAAATTCTTTTTATTATGTATATACTAATATAATTATCTAACAATATTATATATATATGACCATTATATAAAGGTTTTATTATTTTATATTATTTTATTTTTTTTGTAACGATATAATAAAATGTATGTGATAATAATACCGCTTTTATAAATAATATTATTCAGAGTTAAATGTTTTTTATTTTTTAATAACGTAAATGTAGTAATATATATATATATATATGTATGTATATTATTATTCCCCATATTTCCATGGTTATATTAAAAAGAATAGAATCTTTTATTATTTATTTGTTCATTGTTTATTATTTATTTATTTTATTTATTTTTTTTTTTTTTTGATTCCTTGAATATAATATTAATTTATTATTATATTAATATTTATTTATTATATTGTATATACATATGAAAAATGTGAATTATTTATAATACCATAAAACAAAGAAAAAAAAAAAAAAATAAAATAAAAATAATGAATAATAAAATAATAAAACATTAAAATAATAAGATACATCAATTTAATTACATAAAACTTTTATCTGTGTTAATAAGTGTAAATATTATTTATGTTACATTTTTATTAATAAAATTTTTTTTTCATAGGAAAAATTTATGTTCTTATGATAAATTACACATATATATATATATATATATATATATATATATATATTCATACATACATTTATATAAATACATATTATATATAAATTTAATAGTTGTGTATATTATGTGTTTTTTTTTTTTTTTTTTATTATCCTTAAGATATGAAAGAAGTTTTATAAAATATTACATATACATATGAGAATGTAATAAATTATATTATAGTATATATATAATAATAATTATAATATTGACATATCATCATGAATATATAAATATTATGTATTTAAGTACAATATGTTTATATGATATAAATATATATATATATATATATAATATATATATAATTCTTTTTTTTTTTTATTGATATAATTCATATTAAATTTAATTACATATATATTTTTATTTTTTTTGTTCCTTTTTTAAATTAAGACATTTGCTTATTTTATTTATTATTTTTCTTTATCTATCTATAGAAAATTAAAAATATATATATGAATATATAAATATATAAATATATTAATATATTTATTATATATATATATATATATATATATAAGGCTATATATTAATATATAACGTGCACACACACATTTACGTATGAATAAACCATAAAAAAAAAATAAAATAAATAATATATATATATGTTTAAAAAAAATAAAACAATATATAACATAAGTAGAAAAAAAAAAAAAAAGGAGAATTTTTTAATAATTCACAATAAATTAACTTAATATATAGTATTATATATATATATTTTTATATATATACCCAGAGCGTTATATATATAATATATATTATATATGTGTGCTATAGGTTATATATGTCTATATATATATATATGTATAAACTTTACGTGTACATGAATAATCTATAATTTTTTTTTTTTTTTTTTCACATATAATATTTAAATATCGATTCTATATATTAAAAAGTGAATTATAATTAATCAAGAAAGAAATTTACATATTGGATTTAAAAATAAAAAAAAGAAATATATAATATATATAATATATATATATATATATATATTTATTTATTTATATAATAATAATACTAATATATACGTGGTGATTATATAATATATTTGATGTTATAATATATATGATGATAATATGATATATACGTTTATATATATATTTATATACATACATATAGTTACTAATATCTTTATTTTTATAATAGAATCATTTTAACAATTAAATTTTAATTTTTTTTTTTTTTTTTAAATTACATATTTGTTTTTATCATTTTTGCAACAAAATTATAATACAAAAGGAATTTTTTTTTTTCCCTTTTTTTTTTTTTTTTTAATTTAAATCTTTTCACGCATAAACAAACAAAAATATACACATGTATATATATATATATATATATATATATATACAATATATGTGTATTTATTCATTTTATTTATTTTTTATGTTATCTACCCTATCTATATTTTTTTTATATCCGTATGATTATAATTACATAGATTGGTACACATTTTTGATTGTACCTAAGAAGCATATATTTATATATATAATAATATATATATATATATATATATTTATTATTTATTTTATTATTTTATTATTTTATTATTTTATTTTTTTTCTTGCTCCAAGACACATTTGGTTGAAATTATTTAAAAAAAGAAAAATTTTTCCAAAAAAACAAGACATCCAAGAAAAGAAAAAAAAAAAAAAAAAAAGAAGAGAAACAACACAAAATAAATAACACCAAATAAATAACACCAAATAAACAACACAAAACAAATAACACAAAATAAATATCACAAAATAAATAACACCAAATAAACAACACAAAAGAAACAAGAATATAATCAAATTAAAATCAAAATATCGTTTTATCAAA
PF3D7_0908800	pfi0425w	34.2311	19.8672	0.691349		254	TATGGAAAGTTATATAATATTTTTGTTAATTATTAAAAAAAAAAAAAAATTTAATAATATATACATTGTTTAATATTTTACATTATATTTTTATAATTATTATATATTTTATGTTTTATATTTTCATCTTTTTTTTTTTTTTTTTTTTATTTTATATTTTTTCCCCTTTTATATTATAATTAAATGGTTGAAAAAGGAAAAAAGCACAAATTTATAGATACATGAAAAATAATATACATTTGTAAATAAATAAATAAATAAAATATAAGATATATATATATTTATATATATATATTATATAATGTGTCAACAAAGTATAAGATAATATTATAATTCATATAAGATAATAATATACATTTATATATTTATAAAAAAATATATAAAATAAAAGAATGGGTATTGTTATTTAAAAAT
PF3D7_0614300	pff0690c	491.584	195.694	1.05092		1899	ACATATTTTATTTTAATGCCTTATTTATATATACTTCCTTTATCATTCACGATAAGAATAAATAAATAAAAATATAATAATAATAATTATTATTATAAAAAAAAAAAAAAAAAAAAATTAACCTAAATGTATTTTAATATAATAAACGCATAAATAATAAATATAGAAAAGTGAATTTTAAATAAATATATAAATATATATATTTTTTTTTTTTATTTTATATTATTTTTTTTTTTTTTGTAAGTGTAAATAAAATTAAAAATAAAAAATGAAAAATCGTCATGGCAAAATAAAAAAAACGTATTTACAATATATCTATCCTTTCTAAATATATAAGAAATATTAATATACGAATAAGTAATATATATTTTACTTTTACACAATATTATTATAAATATAATAATAAAATTATCATCATAATATATATAATATATTTAATATTTATTTATTCTTATATAGATTCGTTTTATATTATACACATAATATAATATAATTAATATAATATAATAAATATAACATAATAAATATAATATAATATAATAAATATAATATATTAGAAACTTGAGAAAAAAAAAAGGAAATTTTTTTCTTTCAATTTTTTTTAAATATTATTATGTATATAATATATATATATATATAGATAATGTAATATAATTCATATTATATGATAAATCCGTAATTTTTTATATGTATTTATAAAATCTTTCTTTTTATTATTATTATTGTTATTTATTATATATTGTTTATATAAATATGTAATATATTGTTTTATTATATACCAAATTTTTTTTATTATCCGGAAAAGCAATTTTTTTTAATTTTTGTTTTTGCAAAAAAGTAGAAAAATATAAAAACCTAAAAGAAAACAAAGGATTTAAAGAAAATAAAAAAACTTTTTTAATTCTAATTATCTAAAATATATATTATTCCCAAAAAAATAATAAATAAAAAATAAAAATAAAAAATAAAAAATAAAAAAAAAAAAATAAAAAATAAAAATAAAAAATTTGTTTAAAATATATTTATATATATATATATATATATATATATATTTTTATGTAATAAATTTTGTGAAGTTTTAAAATGAAAATAATAATATTATATTATATATATATATTTTTTTTTTTTTCATAAATATAATATTTATACATAGTAAGATATGTATATTAAAATATACATAGTATATATTATATATACAAATATTTTATATTTTTTAATGTGAATAATAATATTGTTACAAGCTTTATATATATTTTTATGAATATAAACAAAAAGAACAAGGTGTATAACAAATTCAAAAGTTAAATATAATATATATATATATATATATATATATATATATATGTAATTATATACATTATTATATTGATTTATATAATAATAATTATTTTAATTTTTACATAAAGAATAATATTTAAGAAAAAAGAAAAAATAGTGTATTCCCTACCGTGTAATTATTATTTTATTTATATATAAAAAATATGATTTTAAAATAATATATTATATATATGTATAATAATATAATTTGAGTGGTATATAAAAGTGTATTAGAATGTAGTTTATGCATACATATATCATATAATAAATATAAAATATACCAAGTGTATTAAAATAAATATATATTATATATATATATATATATAATATGTATGTATGTATGATTTTTATTTTAAACAAAATAGGAATAATTTTTTTTTCTTTTTTTTAATAAATAGTTTATATGTTTATTATATATATATATATAATATATTGTTTTATATTACCATTTTGATTTACATTTTAATTTTTTTTTATTTTAATATATATATATATAATTATATATGTGTGATATATATATTTATATATGTGATTATTTATTATTCCTTAAGAATACATTTAATATATGAATTTTGCTACATTTTGAAATAGATAATTTTTTTTTATGTGTGTATATATTTTTATGGCTTATTTCTTTAATTTATTTTTATATAATATATATGATTATATATATATATATATATATATATATAGTATATTATATGTTCTATTTTAATATGTGTTATTTCTTTTTTATACCTTTTTAAAAAAGGTCACATTTTAATTATATATATATATATATATATATATATATATATATATATATGTATGTATATATATTTTAACCGTTTTAATTTTTTATTTAAAAAAAAATATAATATATAACAAATATATTGTAAACGTTTTGTAAATATTTGTGTACACGTGTGTATATTTTGTATAATCATTTAAATGAGTATATAATAATACACATATATAGATATATATATTAATATATATATATATATATATATATATATATTGATATATCTATTTAAATATACTCTTATTTATTTATTTATTTATTTTTATTTATTTTTATTTTATTTTTTTTTTTATTTGCGTGAACCGTTTTGGGTTGTTTTCTTAATCTGAGTAGCTAGCTAAAAACCAATTGGAGATTTAAAAAAAAAAAAAAAAAAAAAAGATGAACA
PF3D7_1354400	mal13p1.271	99.1263	199.851	2.04493		1442	GTAAATATATTTATATATATATGAATTTTTTTTTTAATCCTTTTAAAAAACATATATATATATACCATTTATTAATTACGTTTTACTTTATGAATAATGTATTATATATTTATACTATAATATCTAAAGTATATATATATAATTATATATATTTATTTATATATATTTCTTTTTATAATTTTTAACTTTTACCGCTTTGATATAATTTCATAATATTTTTTTTTTTCCTTCATTTTTTTTTATTGGCAATTTCAAACTGCATGTTTTTGTGAAATAAATTTATATATATATTTTTTTGAAGCTATTTAATTATATAAAAAAAGTGAATAATAAATAAAAAACAAAAAGTAAAAATAAAAATACTGGAAAAGAACAAAAATATATGTATATATATATATATATATATATATTATAATAAAATCCCGAATATGATAATTTTATAAAATTATGAAGATTAAATAAAGAAATGAAGTAAAAATAATTAAGCGGGAAAGCATAAAATATATCATAAATATATTATATATATATATATATATATAATATTTATATTTTTTTAGAGAGATTGTTTAAAAAAGAAGGAAATTACAATAATTAAAAACAGGATAATTATAGAACGTTATTAATGTTTAATATATTTGTATATAATAATATTTTACATTTTTTTTATAACGTGTAATATATTATAATATATTTTATAAAATATCTTTTATATTTTATAAATAAAATATAACCTTGTATATAAATAAATATATAAATATAAATATATATATATGTATAAAATATAAATTTGTACATATAAAATATTTTATATAACATATAATTTCTAACCTTCCATACCTTTTGTATTGAGAAAATTGACGAACAAAATAAAATAATTTTCTATAAATTCCTTAAGGCAAATAAAAAAAGAGAAGAAGTTTAACAAATACCTAAATATATAATCATAATAATAGACACAAAAGTATTATAAAAAATAATAAAGGAAGAAATAAAATTATATCAAACTTAAGGACACAAAATATTTATTTATATATTATACACTACCAATTTTATATAAACACAACCTTCAGAATATAAAACATATGATATTTAATATAAAATGAACATAGTACTTTTTATATATTTTAATATATATATGTAAATTAATTTTTTTTCAAAATAAATTAAGCATACCATTTCTTTTATGAAGAGATAATAACAATTTGTTTATATTAATTATATATATATATATATATATAACTTACATAATTCAACAGATGAAAAATGACATATTAAGGATAAATTTAAAATATTATAATTAAATATTAGAGAAAAAGTTAATATAAGATCATTTCTTCTTTTCTTTTCTTTTTTTTTTTGTCATAACATATAAATATTATATATATATATATATATATATATATATATAAGACAAAGCCAAATAAATAATAATTTAAGACACAGTTGAACATTATACATATAATATATATATATATATATATATATATATATATATGTATGTATCAAGAGAGAGAGAAAAAAAAAATAAAAACATTTTTATTTTATATCCGTTATATAAACCGCATTTAGTAATATATAACATATACACTATATCATATTTGTATATGATTTAATGTTATAAAAAAATAATATAAAATTAATATAATAAATTAACTTTAAACG
PF3D7_1471100	pf14_0678	2352.14	2889.61	1.59445		1628	ATATATAAAATAACTATAAAAATATATTATAAACAATAATAAAATATGGTTAAAACATATTACCAATGAAAAAATAAAAATTTAGGTATATATATTATTATATATATATATATATATATATATATATATATATAAAATCATTTATATTTTTTATATATTATAAAAGAATGCTCTTCCCACCATGTTGAAAAAAAAAAATATATATATTGAAATATATTATATATATATATATATATATATATAATATTAATATATTATATATATACCGGTTTATTATAATAAATATAATTTTTTTTTTTTTTCTTATGAATCATATTTCTCTCTATATGTATACATAAATTTTTTGTATATAAAATATATTATATATATATATATATATATTCCTATGTTAATAAAATTTTAATTTATTAATTATTGAAAGGATCTAATAATATAATAATATATAAATTATTACAATATATTTATATATATATATACATAAAAATTAATAATATATTATATATATATATATATTATTTATATATATATATATTATATATTTATATAGCCATTATATATATAATATATAATAAAATATCAATTTTATATGCATAATATTTTTATAGATGTATAAATAAATATTCTCATAGTTTTTTCTTTTTTTTTTTTCCTTCTTTTTTTTTCTGCTTTTTAAATCCACAGTATATATATATAATAAATTATTAATTTTTAAAAGCACCTAATTTAGTGGTTTCTTGCTACATATATAAAAACTGACACATAAAAATAAATTTATATATATAATAAATCTATATTATATATATTATACAATATATACATCTATTATAGCAATGAAAAAAATATTAATTATTTTATATATATATATATATATATATATTTTTTATTTATAATATATATAATAATAAATGTATTTATATATTTATATATGTTGAAGAAAAAAAATAAAATATAATATGTATTATTATAAATATATATATTATTAAAAAATATAAATAATAAAATATATACATATATTATATATATATTGTAATTATAAATATTATATTATTATATAATATATATATATATATAACCTTGTAAATTTTAATAGTTATAATATAATATTATTTACTTCTACATCCACTGAAAAAAAAAAAAATATATATATATATATATTCATATATTTATTTTATTATATATATAATAATATATTGTTTTTATAATATTTTTTTATATAGTTTCTTTTTTATAATTTTTAACAGATTTTAGTAAAAATAATTATTTATATATAATAAAATAAATACTAATAATGAATTTATAAATATTTTTTTGTTTTATATACATATTTTATTTATATTTATATATATATTTATATATATAATAATATATTATATATATATAATATAATATATATATTATAAATTTCTTTTTTTTTTTTTTTTTTTTTTTTTTTTTTTTTTGATCATCTCTTATATTAATAGGAATATATGATTTTTCACTATTTCTTTTTTTAAATATACAAGTTGAGAACAAAAAATATTCTATACATGTTACTTCTACTATAATATATAATATTTTCTGATTCTTTTTTGTAATTTTTTAGAGCACGTTTTTTGTTATTTAATTATAATTTCTACTTTTTAGTTATTATTATTATAAATATTTGTATAATGTAAATTTCATATAAACTTTATACATATATATATTTATATATATATATATATATATATATATATATATATATATATATAAATATATATTATATTTATATAATAATATAATATATTTTATTTTAATATATGTGGAATAATAATAATAACATATACCATATTATTATTTTTCTACCTTTTTTTTTTTTTTTTTATATAAGTTTCATTGAGAAAAGAAGAAAAAAAAAGCACCTCATTTTGCAATTTTGATAATATATATATATATATGTTATTTTGTTATATTTTATTATATATATAAGAACTTTTTTTTTTTTATATATATATATATATATTATATATCGTATTTATTATAATTTTTTTTTATTTTTTTATTATATTTTTTTTTTTCTTCTCATTAAGTATAAACACTTAATATAAATAATACATAATATTTTTTTTTATATTTGTATTATTAATTTCTTTGTGTTACTTAAGAATATTTTGATATAATATATAAAACATAAACTTTTATACCACCACTTCCCCTGTGTCATCGTTTAGTGTTTTATTTATTTCAATACTATATCATTTTATTTTCTTTTCTCTTATATTATATTATTTAATTTTATCTTATTTTTTTTTTTTTTAAA
PF3D7_1471200	pf14_0679	364.675	187.494	1.09392		1233	ATAAAGAATTATATCATCTATTTATATTTTTTTTTAATTTAAAAAATTTTACACAAAAAATAATTTTTCTTTTTTTTTTTTCTCTTATATATTATTATTGCTTGTTAAATAAATGTATGTGTAATATAAACATACAATTGTATTATTTCATATGTAAATAAATATACATTCTTATATAATATTTTGAATAACACAAAAAAAAAAAAAAAAAAAAAAAAAAAAAAAAAAAAAATATATATATATATATATATATATATATATATATATATAATATATATATAATAAAATAGAAAAAATAAAGAAATATTTATATATAATATATACATATATTTTTTTTTTTTTTTTCCTTTTAAAAAAAATTAAAATATACATTAATACAAAAGCACAATGTATTTTTTATATTGAAATAATTATCACATTTCACATTCAAAGATTATATACGAAATAATTAAGGAAACGAAAAATAAAAACAAAGAAAATATACATATATATATTTTTTTTCCTTTTTTATTTTATTATTATTGAATTATTTTTATTTAAAATTCCTTTTATTTTTGTATTTAATTTAATTTTATTTTATATTCTTTTTTTTTTTTTTTTTTTTCCTTCTTATCCCAAGAGAATGAATATAAGAAAAAACAGAGAAGAGAAAAGTAAACAAAAAAAAAAATTATTCATTAAAAGTTTTAAAAAAAAAAAAAAAAAAAACGAGAAAGTAAAAGATATAATATATTAATAACTTATGAAGATATTTGGAAATATTAAAAAGAGGATACATTTGGTAAATATATAAATTATTAAAGAGAAAGAAAAATAAAAAACAAAAGAAACATTTATAAAGGTGTATACATACGTAAAATAAATAAATAAATAAATATATATATATATATATATATATATATTTGTAGCTGTTTCAAGAAGATATTAAAACGTCTAACATTTTTTTTGAAATACAAAAAAAAGAAAGTATATACATATTTAATAATTCGTTGGAATTTTTTCTGACGAATAATAAATAATATTATTATAGTAATTATTAGACTTATAATTATTTATACATACATATATATTTATTTATTTTATTTTTTTTGTTCATATTATTTTATTTAATTTTTCTACATATCATTATTTAAAAAAAAGAAAAATTATACCAAATAAGAATAAATTAATATTAATTTGTTTTAAAAAAAATTCAAAGTATAAATTAATATATATGTATATATATTTACATATATATCAATAAAAATAAAGTATATAAATATATAAATATATATATATATATATATATACATATATATATATATATATATATATATGGTAAGAAATTTTTAAA
PF3D7_1470900	pf14_0676	321.457	597.504	1.64957		1624	AAAAGAAAAAATATATATATATATATATATATATATTGTTAATACAAAATGAAAAATAATATGATTGAATATTTTTTCTTTGAAAAAAAAAAAAAAAAATATATATATATAATATTTTAAGTCTTTATAATATATATTATATATATATATATATATATTATATTTTTATAAACCCAAATATAATAATAAATATATTGATATAATTAACCTAATATTATATTATATATATATATATATATATTTAAGTGAGAAGATTTTTATATAAAGATATATTCTTATTAATATTTTTTATAAGGTTATCATATTTTTATACTTTTTTTATTTTTCAATAGAAATTGTATTATTAATCCAAACATATACATACAAGTTTAATATTTGAAAGTCTACATCATCATAAGAAGGTTTTCCTTTTTTTTTTTTTTTTTTTTTTAATTATTTATTTATCCTTACATTTTTGTAACACATGAAAACGTATTAAATACAATGTGATATTTAATTTATTAGGATATATAATATATATTATTTACTTGTGTATCTTATTTATTCAATCATATTCACTGAGTTACATAAAAAAGGAAAATGCAAGGTTTAAATTATATGATTTACATATGAACGTAAAAATAAAATGGAAACGTTAAAAGAACAAATCACATATTTTACAAATATCATAATGTATTAATTAAAATAAATCTGTATGTTTGAAAATAAGAGAAAGAACAAATAAAAATAAAGGAATACCTATATTATGTTCATATAAAAAAATATATATATATATATATATATATATATATATATTATGTAATGGATGACACACTTTATTTTACTTTTTTTTTTTCCTTTAAATTAAAAGATTTAATATACAGAACTTATAATACATAATAACAATAGAATATATATTTTCTTTTTTATGTTATTAATAATCTATTTAAAAAAGAAATATTCAAAAATATTAATGTTAAATAATAAAAATATATATATATATATATATATTATATATGTATATAATAACAAATTAAAAAAAAAGAAAAAAAAAAAAAAAAAAATCCATATATAATATATGTATATATAAATATATTTGTACATATAATATGTATTATATATTACTTATATCTAGTATACAAAATAATACACTTAATTTTTTTATTTTTTATTTTTTATTTTTTATTTTTATATATGAAATATAAAAAAAAATATCGCATATTTTGAAATTATTACTTAAGAAAAAAAAAAAAAAATAATAAATAAAAAATAAAAAAATAAAGGAAACAAAAATTTAACAATTGGGTTAAAAAAAAGAAATAAAAGAAATATAAATGTAAATATAAATGTAAATATAAATGTAAAAGTTATATGTATATATAAACAATTCTATTTTTTTTATAATAAAGGGAAGATATATTTAAAAATAAATTGTTTAAAAAATTAATAAAAAGAATTAAAAAAATTGCAAATATATATATATATATGTACAAATCATTATTACTTTATTTTGTTTATGTGAAGTTAAAATAAAGTGACCTTTGTGAGTTTTAATTATTGCATACATACATAGCATTTATATATATATATATATATATATAATATTTATTTATTTATATTATTTTAAAATATATATTTTGTTGTT
PF3D7_1471000	pf14_0677	55.7028	41.1394	1.06408		552	CTTATATTTAATAAAAATATATTAATATATATATAATATTTTCTTGTTATAAAAAAATAAAAATCGTGGAGAAGGGTCTCAAATAATATTTCATATTTCATATTTTATTTTTTTTATTTATTTATTTTTTTTTTTTTTTTTTTGGTCGTTGTTTTATAATTGAAAAGGTAGCTATTATTTTTATTAAACTATAATTTGAGAAAAAAAAAAAGAAGAAATAGAAAGGATATATTATATAAAAGAAAATCCATAATTTAATATATATAACAACATAATGAATAAATAAATAAATAAATAAATAAATATAAATATATATATATATATATATATATATAATATTATATATATATAAAGATGTATATTTTTTAAGTTGAATTTATTATGTTTATAAATTGATTTGGGATAATGATCTTTTGATGTGCTATATGAATGATTGAATAAATAAAAATAAATTTATATATATAAATATATATATATATATATATATATATTTTTTTTTTTTTATTTATTTTTATTTTGACCCTGCTGCTATATTTTATATTTGTATAGAAT
PF3D7_1470700	pf14_0674	65.3753	38.6151	0.936639		372	ATACTATAAGATTTTTATTATAATTATCATACACTTAATATATGTTTTTCTATTTCTTTTGTGAAAAAAAAAAAAAAAAAAAAAGAAGAAATAAAAAGTACACCTACATACACTTTTATATTAATTTATATTTCCATACTTTTGTAACATTATATTAGATATTAATGTGAAGAACCATATTTGATTATATGACTACTTAAAATAATAAATAAAAAAAAAAAGGGAATATCTATCAATAAAATGGTGAAATAAGCCCACATATATATATATATATATATATATATATATATATATATATATTTATTTATTGTTATTATATTATTTATTATTTTGTATTTTTTTTATTTTTGAATTTATAACCTTTTGTAAGAA
PF3D7_1470800	pf14_0675	47.1278	14.5546	0.425435		1134	TTAAAGGAAAAAAAAAAAGTAAAATAAAGTGTGTCATCCATTACATAATATATATATATATATATATATATATATATATATTTTTTTATATGAACATAATATAGGTATTCCTTTATTTTTATTTGTTCTTTCTCTTATTTTCAAACATACAGATTTATTTTAATTAATACATTATGATATTTGTAAAATATGTGATTTGTTCTTTTAACGTTTCCATTTTATTTTTACGTTCATATGTAAATCATATAATTTAAACCTTGCATTTTCCTTTTTTATGTAACTCAGTGAATATGATTGAATAAATAAGATACACAAGTAAATAATATATATTATATATCCTAATAAATTAAATATCACATTGTATTTAATACGTTTTCATGTGTTACAAAAATGTAAGGATAAATAAATAATTAAAAAAAAAAAAAAAAAAAAAAGGAAAACCTTCTTATGATGATGTAGACTTTCAAATATTAAACTTGTATGTATATGTTTGGATTAATAATACAATTTCTATTGAAAAATAAAAAAAGTATAAAAATATGATAACCTTATAAAAAATATTAATAAGAATATATCTTTATATAAAAATCTTCTCACTTAAATATATATATATATATATATAATATAATATTAGGTTAATTATATCAATATATTTATTATTATATTTGGGTTTATAAAAATATAATATATATATATATATATATAATATATATTATAAAGACTTAAAATATTATATATATATATTTTTTTTTTTTTTTTTCAAAGAAAAAATATTCAATCATATTATTTTTCATTTTGTATTAACAATATATATATATATATATATATATATTTTTTCTTTTTTTTTTTTTTTTTTTTTTTTTCTTTGTGTGTGTATTAAATTTATGTCATATGTAAAGCTTAAAAAAAAAAAAAAAAAAAAAAAAAAAAAAATCATGATCATTATATAATGATATATCATTTGGATAATTAATGAAAAAATAAATAAATCATTCATATGCATATACATATATATAATATATACATATATATATTATTACATATTGTAAAGATATAATTGTTTTATATTACCATTTTAAGATCCTTTTCATTTTGTTTAATAAATATGACTTGTGACAATATGATTGAAATATA
PF3D7_1470600	pf14_0673	68.0507	43.932	0.962375		178	ATTTAATATATATATATATATTCATTGAAAATTTTTTCTTTTCTACAATTCAAGAATATTACTTTTTATATATGTAATATTTATTTATCCCTTATATGATATACATATATATATATATATATATATATATATATATATAATATATATATATATTTTTTTTTTTTTTTTATATTTAATA
PF3D7_0417300	pfd0835c	78.3406	33.436	0.574948		1108	AATTATAAATTTCTATACATTTCTTTTTCATTAAAATGTTTTATTTATTTTATATTATTTTTTCCTTTTAAAGGAAGCTTATTTTTTAATATATACCTTTTTATAATAAAAAAAATAAATAAATAAATAAATATATATATATATATATATATATATATATATATATATATATGTTATATTTACATAATAATAAATATAAGCTTAAATATATTATAATTAGATAATATATATAATTAATTTTATATATGTAATTATTATATATTTACATCACCTTATTTTATTTGAAGGCATAAAATAATAATGATATTATAAATTATGTATAAATAAATATATATATATAATATAATATTATTTATTTATATTTATATATTTATTTATTTATTTATTTATATATTTATTTATTTATTTATATATTTATTTATTTATTTATTTATTTTTGTTTATATATCTATACAAGGTTGTGTTATTATATTTTCCTTCTCACACCCTTAATAGAGAGGTGATCCATGTATATAATACATATATATATATATATATATATATATAATAACAAAATGAATGACTGTATATGTTGATAAATAAATATATTTATATATATATATATAATTACATATGTGTAATTTAATTTATTTTCTCCTTCTCTCTCTCTCCATATATATATATATATATATATATATATATATATATATATATGTTTATTTATTTATTTTGTGTATTGTGGTCATATTATAATTGTATTCGTTTAGTATATTTTTTTAATATAACATTATATAATTTTATATGTGGATGTATTATAAAAAGGAAGTACATATATACATATTATATATTGCATATTACCTTTTTATGACACATGTTAATATTATTTACCCTACATTTTTGTTAAATATAAATAACCCAAAATCATGTTGTGTTAATTATATGTGTAAATATCTTTGTTGATTTTTTTTTTTTTTTCTTCTTTTAACACCTAGAAGGAAAAACAGACGTAATCTTGATATATATATATATATATATATATATATATATATATGTATTTTTTTTTTTTTTTTTTTTTTTTTTTTTTTTCGAGATATATTTATTTATATGTGTATATTATATATTATATTATAAGCTTTTGAAAAAAAAAAAAAGAAAAAAA
PF3D7_0515900	pfe0795c	73.8816	78.8491	0.664869		2177	AAAAAAAAAAAAAAAAAAACAAAACAAAACATACAAACATACAAAAAATAAGAATAAATATATAGTGTAATGTTAGGAAAACATAACTTTAGAGTTCCTATATTTAATATGACCAGCATTAAAAATATATAAATTTATATATATATATATTTGTTTATTTATTTATTTATTCCTTTATTTTTAACCTTCACTAGGGTCATATTTTATAAAAGATGAGAAAATATATATATATATATATATATATATAGAACATTAATCATTCTATAAAACCAAAAAAAGAACATCTACATATTATAATGAGAAATATTTTGATTAAGTGTATATTCTTCTTTTTTTTTTTTTATACAGTAGATGGAATATATGTGTTTTTTAATACCTTATTATTTATTTATTATAAATTTAATAAATGAACTATAGAACTTTAACTACACATAAAATAAATATATATACATATATTTAAACCTGTTTACTTGAAATAATTTTCCTACTTAGGTAACTTGAAAAACATTGTGTTATAATAATACATAATGAGAACTATTAATAAGTCATATATATAAACATATATATATAAATATATATATATATATATATATATATATATATTTTTTTTTTTTTTTATGTAGTTTGGACGTTTGAAAGGAAAGTTTAAAGGTATATAATGTTATTTTTATAAATAAGAAACAACAAAAAGAAATAAAATAAAATAAAATAAGAAACCTTAATGTGTATAAATATTATAATATATATAATATATATATATATATATATATATATATATATATAATGATCGGGTGTTTTTAATATATATGAGTAAATATATATATTATATTATATTATATATATATATATTTATTTATTTATTTATTCATTCATTTATTTTCTTTCTTTTTTTTTTTTTTTCTTTTATGTATACACTGATTAGGTATTTTATATATATGTAATTTTTCCGTTTTCCATGTTTTTAATTATGAACTCATTTGTATTATTATAATTACAATAAAAAAATGAAAAATATTATGATTAAAGATTTTTCATTATGTATATATATCTCAGTGCATTGCAAATTAAAAATTTTATAAAATATTCATACATAAATAAAAAAAAAAAAATTTGTTTTTTTTTTTTTTTAATGCATATATTATATATATATATATATAAATATATACATATATATATATATATATATATATATATATATATGTAATACATGTTATAATGTTCATATATACATAATTTCATATTAGAAAAATATATTTATTAAAATTAAAATTACATATATATAATATGTTAATAAAATATACATATATAATAAATACACAAATATGTTATAATTCATTATTATGTTGCCCCTTATATCTTTAAATATTTTAAAATATCATTAAAATAATATATATATATATATATATATATTTTTTAATGATTAATAATGTCATGAACAATAAAGAAAAAAGAAGATAACATATTTTAAATGTCGAGTATATATCAAAAATATAATATAAAAAAAACATTTTTTGTTCTAATATAATATTTGTGTTTATTTTCCACATTTAATTAAATATATGTATAATATATATATATATATATATTTATATGTGAAAGGGGGGGAAAGAAGAAAATGATTTTATTTTTTTAATATTTTCAAGATATCAAAATATAAATAAACATACGTAGTTTTTTTTTTTTTTTTTTTTTTTTTTTTTTTTTTTCTTTTTTTTTGAGAAAATTATAATTTTTGAAAGGAACAAAGGGTATATAACAACATTAATGTGATATAATAATAATAATTAAAATCTAATAAGTGGAATATATTTTTTTTTATTTTTGATTCTCATTATATTTAAAATTTGTCCTCTTAATGAATAGGGAAAGAATGTGTTAAAGAGAAGATATAATAAATTGAAACATTAAAAGAAATAGAGATTCAATTTTTATAAAAACATATAAATGATTATCCGTGTGTGAAATACACACATGATAATGTGAATGTGTAAAATATAAGTACATATATATGTATGTATGTATATATATATATATATATATATATATATATATATATATATATATTTACAAACATATAAATATTATAAGATATATATATTAATTAATATATATATATTATTGCATTGTTTGTGTATTGGGCAGCTTATTATGATGTATAAATATTATAAGATATAAGC
PF3D7_0505500	pfe0270c	384.912	96.1558	0.749541		1531	TTTTTTTTTTTTTTTTCTTCTTCTTTTTTATGATGAAAAGAAAAAATAAGAACATATGAAAAGGGTATAATATAAACAAACAAATATAATATGATATATAAATAAATATATTATATAAAATGTATATATAAAATATATTTATATTATTTTGTCATTATTTCAAACATTATATATATATATATATATATATATATAAATATTTATTTATTTTATTTTTAAGGAGGCAAAGAATTAAGAAAGAAAGAAAAAAAAAAAAAAAAAAAGAGAGAGAGACGATACACTTTTAATATATATATATATATATAATATATATATAATATATATATAAGACCATATTTCATTTTGTATATTATTAAAACTTATAAATTATGTGTTACTATTATTTGTTTGAAACATGTATATTATATATATATTAAATAAATAAAACATATTTATATTCATATATATTATATTTTTATATACCTTTGACATTTTATATATAATATATTTATTAATTCTTTTTACCTTACTATGAATATATTATATATATATGTATGTATATTTTTTTTTTTTTTTTTTTTTAATTTTTTAACAAGCATATTAAAAAAAGTGACTCCTTACACACTTTACATAATTTAGTTATATGAAATAATTATTTCCTTTTTTGTTAAATCAAAAAAAAAGAAAAAAAAAAAAAAAGGAAAAAAATATGTACCATATATATGTATACATTTCATTTTATGTGTATTATAAAATTTATTAATACAAAATTAAGCTTAGATACTCTTTTTTTTTTTTCTTTTTTTTTTTTTCTTTCTTCTTTTTAGATATTATTTATAAAAACATTTTTAACTATTTTATGAGGAAAATAATAAAGAAAATATATAGTTAATCATATATATATATAATAATTAGATATAAAAAATATTTTGATATATATATATATATATATATATATTATTTTTGTGACTTATTTTTTTAAGAAATATATTTGTGTTATTTATATTATGAGATCATAGAGGGTTTTATATATTCGTGTGAGTAGTATGTCATAAAAAAATATAAATAAATAAATAAATATATATATATATATATATATATATATATATTATATGTATCATATTTTTATATTATAGACAGATTATATTACATAATAATTATAAAAGTTTTTGTTTTTATATTTATTTTTATGAAAGGAGAAAGCATCATTAATAAATTATAAATATATTCTTAAAAATTGTGTATAAATATATATATATATATATATATATATATTTTTTATAAAGAATAATAATATGCATAAGAGTATATATTAAAAATATATTTAATTATATAAGACAATTTTGTAGTTTTGTCGTATACCAAAAAGGAGTAGGCATCTATATAAAACATATATATATATATATATATTTATTTATTTATATTTCATTTATATACGTTTTTTTTTTTTTTTTTTTTTTTTTTTTTTTTATTTTTTTTTTTTATTATTTAAAAAAAAAAAAAAGTCTCATAAAGAGGAATAAAAATAGTTGATCTAAAAAAGGATAACACA
PF3D7_0503100	pfe0150c	36.5635	23.3782	0.442735		364	ATATGTATACATATAACATAAATAGTTCCTATTTTTAAAATTATACATAAGGTTATGTAATAAAATGTTCTTATACATTTTTTTAGTAAGGTTGTTCAAAATGTAACGAAATAACTAAATATATATTATATTAAATTAAATTAAATTAAATTAAATTAAATTAAATCAATGTATGAATATTAAATAAATAAATATATATATATATATATATATATATATTTATTTATTTATTTATTTATTATTGTTCTTTCTTTTTTTTTTTTTTGTTGAATTGTTTTGTTTTATTTTTGAGGGTGTGTTCATAAGGTTATAATATATATATATATATATATATATTTTTATTTTTTTTTGTTTCTTATATATT
PF3D7_0612100	pff0590c	439.38	235.466	2.10436		776	ATAATATTTTTTATGGTGGAGAAAAAATAAAAAGAATAAATGAAAGGAATTAGAAAGAATATATATATATATTATATATATATATTTATATATTTGAAACAGAAAGTGAATATATTAATAATAAATATACTTTAATACTTTAATATTTTAATACTTTATTATTATATAAATATTATTTTATTTTTTCACAAAACATATTTATATATTGCAATATATATATATATAATATATATGTATATGTATATATTTATATATATAAATATATTTTTATTATATATTTAAAACTGTAGAATTTTAATATATATATGTATTTATATAAATATAATATTATTCTATATTAAAAAAATATATATAATATAAAAATAAATAAATAAATAAATATATACATACATACATATACATAACATTATATATATATCTATTTTTTATATGATATAATAAAAAAAATAAATATAAATGTTTATAAATAAAAAATTTTTAAGAAATAAATATTAATGTAATATGAATTAATTTATAAAAAACAATATATTTATAATATATGACAAGAGAAAAAAATTTGTGGCTTAATTGTAAATAAATATTGTTCCTATCAAAAAAATAAAATAAAAAATAAAATAAAACATATATAATATATTTATATATATTTATTTATTATATATATATATATATTTACTTATTTATTTATTTATTTATTTATTTATTTTTTTTTTTTTTTTTTTTTTATTTTTCCCATTATTGTTGGGGGTACAATTTTGAATATATATATATATATTATTAAAATTTTGTAATATATTTATTTTTTCTTATTTTTTAAAA
PF3D7_1410000	pf14_0098	85.5436	103.189	0.900501		541	TTATATATATATATTATTATTGTCACATATTTTTTTGATTGTTTTAAGAACAAAAAAATAAAAAAAAAAATAATAATATATATATATATATATTAATATTATATAACTCATAATAAAATTATCTTTTTAAATTTCATCTTGTAATTTATTTGTTTTGTAAAAAATGTATATACAGAAAAAATAAAAAATAAGTCCTTCTAAAAATATTTTTTATATTTTAATAATTAAATATTTCTAACAAAATGAAAATATAAATTAAAAAAAAAAAAAAATTGTTATATAAACCATAAAGAATATAATATTAAAAAAAATAAAATAATAAAATAATAAAATAATAAAACATATAAAATAATTAAATTATAATCATATAAATTCATATAAAATATATTATGGTATTATAATATAAATATATATATATATATATATAATGCCATATATTTCAGTAGTTAGGAAATATTAATAATATATATTCCAGTTTTGCCAATGTATTATATGTAAAATATATATTTGTATATATTCCATTTTTTGTGTGTACATACATACATATATATATATATATATATATATATATATATATATATATTTTTTTTTTTTTAATAAA
PF3D7_1409400	pf14_0092	233.787	316.356	3.4475		764	AAAAAAAAAAAAAAGAGGAAATTTATTTTTAATATAAATTACATAGTTGCTATAACGTATAGACGGGTTTATATATAAATATAGAAAATTATAATTTCAACATATAATATGTATATATTTACATATGTTATTTTATTTATTTTTTTTTTTATATTATTATGCAAAATTTTTTGTTTACATATTGATTATATGTACTAAAAATTAGTAATCGTTTAGTATTATCTAACAATTTTTAATACAATAAAAAAAAATAATAATAATAATTAATATGTATATAATAAATATATTATATATATATATATATATATTCACATATTTACAACATATTATTTTTATTTCCACAATTTTTTTTTTTTTTTATTTTAATGTGTGCGTAGATAATATTTTACCTATGTAATATTTATTTATTTATTTATTCATTTATTTATTCATTTATTCATTTTGATTTTATTTTATATTTTTATTTTTATAGTTCCGTATACATAATATATTTATTTTTGTGATTATTACTATTTCCATTGTTTTATACATTTCCTTTTTATAACTTTTATTAACATGCATTTTTATATATATATTTATGATGACTGTCTATTCTTTAGATATTAATAGAAATGATTTAAAAAGAAATTTTGTTTCTTGTAAATTCAATAATATTTATCAAATTTTATCATTTTTTTTTTTTTTTAAGTTGATAAAATATTTTAAATATTTATCAAACCAGAATAAAATAAAAAAAAAAAAAAAAAAAAAAGAAGATAAAACATAGAATTATTTTTACACAACATATTATATATATGTATATTTTATATAATATATATTATATATATATATATATATTTATATATATATTTTTTTTTATACACATATATAAAAATATACATAATATATATTATATATATATATATATATATATATATATTTATTTATATATTTTATTAATATATCTGTACAAAGTTGGAAAAATTAAATTTCTATTTATACATATATATGAAATAAATATATATTATATTTTTTTATACATATATATATTTTTTTGTTTTTTATAAAAATTTTGCACAATTTTTTTTTTTTTGTTTTTTGTTTTTTTTTAAGTATAATTTAAAAAGAAAACAAACATATATATATATATATATATATATATATATATATATATATGTATATGTATATATATATGTTAAATTGAAGTTAAATTTTAATACACAATATAATATAAG
PF3D7_1409300	pf14_0090	153.663	139.821	1.45327		932	AAAAAGGGAAAAGATAAATATTCCATTTTTATATTCTGTTTAGTATATTAAAAAAGATATAAATACTATTTAGTGTATTTTTCTTTTTCTTTTTCTTTTTCTTTGTGTTTTTTTTTTTTTTTTTTTTTTTTTTTTTTGAATTCATACATAATAATAAGTGAAAATTTAATAATACATCATATATAAAAAAAAAAATGTATAATATTTTTTACAAATCCTGTTGATAACTTTTATTATTTTATTTAGAAAATATATTTCAACATAGAATATTTTTTAATTTTTGATAAACAAAATTATTAAAATTATTTTCATATGGTTCAAAAATAAGGTGAAATATATAAATAAATATTAATTTGGTGCTAATTCCAATTTTGATGTTTTCGCATTGAAATTATATCCAAAATATATGTAAATATTTTTATTCTTCTTTTTTTTTTTTCTTTTTTTTTTTTTTTTTGTTATTTAAATAAAAGTTGCACCATATATAAAATATATAAAAATATAAAAATATAAAAATATAAAATATAAAAATATAAAATATAAAAATATAAAATATAAAATATAAAATATAAAAGAATGTGTGTATAAATTACATGCGTTTATATATATATATATATATATATAAATTTATCACAATATTTTTTTTGAACATAATTTCGCCTCAACTGTTCGTACATTTAATATACACATCAAAAAAAGGAAACATATATAAATATATAAATATAAATATATATATATAATATAAATATATATATATATATATATATATATATATATATATATATCTAACACATTAACGCGCAGAAATATAAAGGTATAAAAAAAGAAGTAAAAAAAAAAAAAAAAAAAAAAAAAAAAAAACTATATACCGTTTTAATAATAAAAAAAAAATATATCTAACATTTTAACATTTTAATAATTAAGCATTAAAA
PF3D7_1409800	pf14_0096	123.342	82.5029	1.43811		1008	TGTTTTACTCAAAAGCCTTGTAAAATAAAAATAAAAAAAATAATAATAAAATACTATTGCTTAATTTTTTCCTTTTTTTTTTTTTTAAGGCATTATAATATTTTATATATAATAAAAAACTACGTGTACCTTTATTAAAATTAATTTTTTTTAAAATATTTTGCACAAATGTTTTTGACAAGTTCATTTTCTATTATAATTTTGAAAATTGTAATATTTTGATAATAAAAAAAAAAAAAAAAAAAAGGATATAATATTATAGAGAGATTAAAATGGAGTAGATTATATATATCACACTGTTGACATCATATTATAAGTATATGCTATATTATAATATATATATATATACATATAATATTGAATTATTTTTATTATATATTTATACATAAAAATTACTATTATTGCAATTTTAATATTTGTACATTAATTATAAAACGTATGTATTTCATAATATATATGTATATATATATATATTATAATATAATATATGTACTTTTTTCTTTTTCTTCTTTTCCTTGACTTTTCATAAGAATTTTCCTTAAGAAAATAACATATAAAATATTACCCATACACAAAGGAAAATAAAACAAAAAAGAAAAAAAAAATTGAAAAATAACACAAGAAAAGTAATATAAAAAGCAAAAAATATATATATAATATAAGAAAAAAGAAAAAAAAAAGAAAAAAAAAAAAACACATATAGTTTTATAATATTATACACTTTTCATTTGAATTGAAAAAAAAAAAGAAAAAAGTTAATTATATTAAGCTATACATATATATATATATATATATATATATATATATATATATATATATATATATAGATAGATATATATTGGATAATTTATTTTGAAAATCAAATAATAACACCTTTATAAATTTTTTTTTTCACCTTTTTTTTTTATTTTTTTTATTTTACCCCTTTAAAATATATTTATATATAATATATACATATATTGTACATATAGTTTCTTGCATTCACTATATATATATATATATACAATT
PF3D7_1409900	pf14_0097	143.853	73.6198	0.477388		1592	CATATATATACATTATATACATATATAAATTATACCCTCATGTGATATATATATAATATATTATATATATATATATATATATATATATATTTATGTATATCGTTCAATTTATGAAAAGGGGACTTTTTTCATTTTATAAATAATTTATATATATTTGAAATATTTTTTTCTCCCTCTCAAAAAAAAAAAAAAAAAAAAAAAAAAAAAGGAAAAACATTACATATTAATAAGAACAATATTTTAAATATATAATATATATATATATATATATATATTTATTTATATATATATATATAATATATATTATGTATATTTACTTATTTATTTTATATATATATAAGTCATAAATATAAAAGCAAGTAATTATTAATTATATGAATAAGAAAATATCATAAAGCATAATACAAACAATAATATTTTTATATACAAAAAAAAAAAAAAAAAAAAAAGAGGAAAAAAGATTTGAAAATAAATCCATGTTTTAATATATATGAGAATTTTTTTTTAAAAATAACATACTTTTCTTTTTTTCTTTTTATTTTATTCTCATAATTTCAGATACACATATTATAACATATGATATTTATGTAATATATATATATATATATATATTTATTTATTTATTTATTTATCCATTTATATATGTAATTATATATGTAAATGAAACAATAATATAAAAATATATATTATATTTTATAAATGCATATTTTTTTTTTCTTTTCATTTTATATATATATATATATATATATTTTATAATCCTCATATATATATATATATATATATATAAATATATATATATGTTGATTACCTTTATTTTACTACATTTTATTTTTATAACATATGAAAAGAATTATGATTTGTAATTAAAAAATAGTAGTATATAATATATATATATATATGACATATTTAAAAGGATTTTTTTTGAACCTTCCTTTAACATATATTATATATATATATATATGTTATTTTTATTTTATTTTATTTTTATTATTTATTCATACGACTGTGGCCTGTAAAATTTTTATACAAATATATAACGAACAAGTGTAATATTTTTTTTAAATATTTCTATTCGTAATTTTTTGTACCAATTGTTATGAGATAAAAAGAGGAAGGAAAAAAAAAAAAAAAAAAAAAAAACATATATATATATATAAGCAAATGTAATAAATTAAATTATTATAGAAAATATGCAATATTTGCAATATATTCAAAAATATGAACATTTTCAAAATATATATATATATATATTATAAATATTACATATATATGTTTATGTTTATATGTGTAAGTCTGGCAAAATATATGTAATTGACATTGAACAATAAAAATATAATATATATATATATATTTATATATATATCTTTATTTTATGAATATTTTTATTTAAAAAACGAAATTATAGAGAATAAAAAAAATATGTATGATTTGTAAGCAATATTTTATTATTTGACATAGTATATAATATCGAATACTAGATATAATATATATATATATATATATATATTACATTTTTGATATTTTTTTTTTTTTTTTTTTTTTTTTTTTTTTGAATTGCGAGAAGGCGTGTATAAAATGATTTATAAAAGAAA
PF3D7_1409600	pf14_0094	165.805	73.4625	1.16773		890	AATATGAATATATATTATAATATAATATTATCTTTCTCCTTTTTGTACTTTTTTTTTTTTTTTTTTTCTTTTTTCTTTTTTTTTCATTTTGTTTTAAATACTAATTTTTTTTTAATATGAATAAAATTTAAGCAGCAATTCGATAAAATAAAATAAAATAAATGAATTTATAAAAAAATATAATAATATAATAATATTTTTATATTTTTTTTATATATATTAAAAAAAAAAAAGAAAAAATATAATTTTTTTTTTAGAGTTTTATTAATAATATTTTAAAATCCAATCATAATTATTAAAACATTGATATATATATATATTATAATAATTTAACCGTATAAAAAAATATAAATATTTTATTATAAATATATTTTTGTTTTTGTATGATTCCTGTAAAAATAGTAATTTTCTATTATTAATAAAAAATAAATCCATCTTTTTTCTTTTTTTGAACTTTAAATAATTGTCAAATATATATATATATATATATATAAAATTATTAATATATTTTATATATGGTATGATTTTTTCTTAATGTATATATTATAAATATATTATATATTTTGTCTTGTAAATTATTGTACTATTTAAAGTATAAAAATAAACATTAAAAAGAATATTACTATATATATATATATAAATTTATTAATATATTTTACGTGGTATGATTTTTTCTTAATGTATATATTATAAATATTATATATTTTGTCTTGTAAATTATTGTACTATTTAAAGTATACAAAAATACCTTAAAAAGAATATTATTATATATATATATATATATATATATATATATATATATGTGCTTAATTTTAAACTAATGTAAAAAAACACATATCATAATTAAATATATTGTGGTTGTATTATATATATATTTACATTTATATATTTCTCTCTCTCTCTCTATATATATATATATATATATTTTTTTTTTTTTTTTTTTTTTTTTTTTTTTTTTTTTTTTATAATA
PF3D7_1420600	pf14_0200	157.916	105.559	0.67615		482	ATATTATATTTTATTTTTTTTAATTTTTTCTATGATATTATTATTAACATTTATTATATATATTAATATATATTTATTTTATATATTTTATAAAAGCTATATAAAATAAATATATTCCTACATCATGAAAAAAAAAAATACCCAATAAATATTATTATATTAAATATATATATATATATTATTATATATTTCTGTTTTTATCATTTCATATAAAAGGTGTTAAAATAATATTTTATATATATATTTATTTTCATATGGATTAAAATATAAAAATAAAATAATTTTAATTTTATTCCTTATAAAACAAAATAAAAAATATAAATAAGCATTCTCATATTATATATATATATTATATATATATATATATTTATATCTGTTATAATAAAATATTTAATTTCTGTTGCTATATATATAAATATTATAAAATGTATTGCAAAATAATATAAAAAATATATATTTTCTTTATATATATATATATATATATATATATATAATATAATAATGTTTATTTAATAAATATAAGAATTTATTATAAAATTAAAGAAAATTGTGAATAATAAAAAAATATTATTATATACAAGAAATAACTAACTTATTTGTTTGTGTGTTTTAAATTAAGGGGAAAAATAAAAATATAATAAAATAATAAATTTTAAAAAAATAAAGGAATATATAATAATAATAACAATATACATATCATATAATAATAAATAAGAATTAAAAATAAATATTATAGGTCTCTTTGAGTACTCAAAAGAAGGATAAAAAAAAAAAAAAAAAAAAATGGCTTAACAATAATTTATACATTATTTTTATATGCATACTTTTACTGATGCTTCTTTTTTTTAATCACAATTTATATGATTAAAATAAAAGAAATTTGGGCACATGCGAATTTATAATTTATATTTTTTTCAACATGTTTTTATGTCCATGCAATATGGCGTTATTAGTTAGTTTTCTTTTTTTCTATTTAACGTAAAATAAAAAAATAAATACTACATATATATATATATATATATATATATATATATATATACTTTTTATTTTTTAATATTAAGGAAAACAATGTAGAATTATTATAAAAAATATTTTAAATAAAAAATAATTATGGTTGAAATATATATCATTATTTTTAATTTTTTTCCTTTATCGTAAAATTTACAAAAGGACATATAACAGTTGCATGTGTGTCCCATATGTTATATATAAATATATATATATATAAATATATATATTTTATTTATTTATTTATTTTTTTTTTTTTTGATTATTTTTGTTTCTTTTAAATATTGAGCACATGTAAGTTTCATAAAGAAAAAAATATTTAAGTATTATACAAAGAAAAGGACTATATATAATATAATTATATATTGAAAAAAAAAAAAAAAAAAAAGTGTATGAACAATAAATAAAAAGATATAAGTAGAATTTGATACTAAGATTTATTAAAGAGTGTGTCCTTTTTTTTTTCTTTTTTTTTTTTATAAAAATTAAAAAATATATATATATGAGTCCTGATTATATAAATATATATATATATATAATGTCACATATAAATGATTACACCTCGGTATTTATATAAAATAATAATAGGTAGAAGGAAAAAAAAAAAAAAAAAATATAACATATAAACAAATATATTAGTTGAAGTGTTATATAAATAAATATATTTCTAAAAAGGTTTACAAATTCATATATCATTTTTCATTTTAACTCTTCAACATATTTCACATATGTATTTTATGTTGTATTTTTTGTTAATTTTTTTTTGGGGGGAGAGGGTAATTTTTAATTTATTCTTAAGTAATATATCATAATAAAATAAAAGGCGTTTTCCAAATTAATTATTTTTCAACATAAATATATATATATTATATATATATATATATATATATATTCCATATTTTTTTTTACTATGAACTAACATATATATATTTTTTCTTCTTAGTTTCCTCTTTTTTTTTTTTTTTTTTTTTTTTTTTTGTTAATATTATTTCAAAGAATAATAATATGTATATATTATCACTATATCATTCCTTAGTTAGCAAAACGTTACACATTGAAAAGTTTTCATATATATATTATAATAATATATAATTATATATACTTTGTTGTGCTACATAATATATACTATTTAAATGGGTGCTAAAAATAAAAAAAATTGTTCCTTTTATGGATATTTTAAAGAATAGTTATATATGTATATTTATCTTTTAAACCTTTTTATTCATACGAATAAGCATTAAAACTAAAGAAAAAAAAAAAAAAAAAAAAAAAAAAAAAAAAATTCATATATAATATGTATTTTTTACAAAAGGGAATTTTTTTTTTTTTTTAGAAAAGTTTATAATTAAAAGATATATATATATATATATATATGTATGTATATAAATTCATATATACTTAAAAAAAAAATGATACATAATAATATATATATATATATATATATATATATATATAACATATATTTGATTATAAT
PF3D7_1421200	pf14_0205	170.538	636.337	0.439945		541	TATAAATATATTATGAATAAATATATAATTATATAATATGATTATTTAAAGTGACATTATTATGTAAGTTTTTATATGTATATATTATTAATATATATATATATATATTATATATATATATATAATATATTATAAATGAAATATATTTTTATATATATTAAGGGATACAATAATATTTATAAAATATTTATAAAATATTTATAAAATATATATAATATATATTATATATATATATTATAATATATATGTAAATATATATACTACAATATAATAACATGTGAGGGAAAAAAAAAAAAAAAAAAAAAAATAATAAGAACAAAATTGGATTTAAAAAATTTATAAGAACTTGAAAGAAAAAAAAAAAATATATATAATAATATTAATTAATAATAAATATAATTTTATATTTATATTAAAATAAATCTTTTTATAAGATTTTAATATATTGAAAAGTATTTGAAAGATTTAAAAAAATAAAAATAAAAAACTTGTAAATTAATAATATAAAAATATTATAATATAATTTTTAAGAATTTAAAATATTTTAAAAA
PF3D7_1421100	pf14_0204	73.1957	19.8955	0.962269		1595	AAAAGTCAAAATGAAGTATTTTAAAAAAAAGAACTACAAATTTTTAAGGAAATAGTTAAAAATATATTTTTTTAAAAGGATTAAAAAAATATAAGAAAAAATAATAATATATAAATAAATAATGAAATATATAATGTATTATACATCACATATTATATATCATAAGTTCATTATATATTTAAAAAAGATAATTTATTTTTGAAATGTAAAAATATAAAATGAACTTTTTTTTTTTTTTTTTTTTTTTTTTTTCTCTTTTTACATTGATTTTTAATTATATATCAATGTAACATATTATGGAAGGGGGAAATAAACGTAATACTTATTAATTTTATATATATATATATATTTTTTTTTTGTTTAGTTTTGTATGATCATATATATATATATATATATATTTAAATTACATTAAAAAGATTCTTTATATATATCTTGAAAATGATGATATAGAATTTTTTATTATATGGTTAAACTTAATACTTTATAGAATTATTATATATATTATATATATATTAAATATATATATGATTATTTATAATAATAGTTACAATATTCTAGGCCCATAAAAATATATGTGCATAATTTGGTATGGAAGTAAAACTAATTGTTTATTAGTATGTTGATTTATTATGTAGGTACATATTTTTATTATTTTTAAAAGTTGATATCTATAAAAAAGTAAGGAGATAACAAAAAATGAAAAAATATAAATAAATAATAAAAACACTAATATCACGTTCAAGATTATTATAAATATATAAATATATAAATATGGTTGCAATAATATGTTTATAATATATACAAGTTTTTTTTTTTTTTTTTTTTTTGTTTTTTTAAATAGTTACAATCTATACAATCAAAAAAAAAAAAAATATATATATATATATATATATATATAAATATTTAAATAATAATTTTGTCTTTTTTTTATCTTTTTTTTTTCTTTTTTTTTTTTTTATCTATATTTATATATAATTTAATAATATATATATAATATGATTCATATATCTAATATTTATGATATTAAAAACGGTTCTGTTAAAATTTTTCAGAAAAACAAAAAAAATATAAAATCTAAAAATATATGTATTTTCTTCTTAGGATGTAATATATTCACTAAAAAATTGCATGCAATAAATTTTTTTTTTTTTTTTTTCTTTTTTTTATTTATGTTTAATATTTATATTTATATAATTGTTAAAAGTTTTACTTTTTTATTAAACATTTAAATATGCAAAAATTGAAAAAAAAAAAAAAAAAATATAATATTATATATATATATATATATTATATATATATATAGTGTTGTATAGATGTATTAAAATTGGTTTTGGTGTTTTTATTTTTTGAAAGGATTATTAATTTAATTATATATATATTATGGAATATAAAATAATTATATTTTAAGTAAAAATTAAATAATATAAAAAACAATTATTTTAATAGTATTATATATATATATATATATATATATATATATTTATGTTGTGAGCATATATCTGCATACATCCCAGATATTTTATAGATATAAAACGTTTTTGTTTACACGTTTGAGAGGTGTCTGTTTAAATATTTGTCCATATTGTAACTACAAG
PF3D7_0407300	pfd0360w	35.4659	38.8455	0.43408		533	CACATTATGCTATATACTCTGTAGTAATAATATTACCATGTTATTTATTTTTTTTATACCTTATTCAAAAAAAAAAAAAAAAAAAAAAAAAAAAAAAAAATAATGCTTACTATAAATATGGTCCAATCATAATAAAGTATATAAAATATATATATATATATATATATATATATATTTTTTTTTTTTTTTTTCCATTTATCCTTTTTTAAAAAAACCCTAAAAAAATTTGTTCTTCTATATTTATTTGTTTATATTTTTTTATATCACAAAATATAGTAATATCTATCATTTTTTATTATAATATTTTTTTCTTTATTTATTTTTAATGCAATCATAATTTATTTTATATGGAGTAATATTTTTTAAGTTGAAATTTTTTTTTTTTTTTTTTTTAATGCATTCTTAGCAAAATTAAGGATGTTATTAACAAAATATATTTTTAAATGGGACATAAAAAATAAAATATACATATAAATATATTTGTATATATATATATATATATATTTTTTCAAATTAAGCAAAAATAATATTTATTTAGAATTATAAAATATAAAGAAATATAGATATATATCTCTATAATTATGAATAACCTTTAAGAACCATCATATTTAAGTATACTATATTTATAATATTTTATATAATTTCATTTTTCCCTCTTAAGTAAAAAATATTATGCAAATATA
PF3D7_0935800	pfi1730w	905.239	227.848	2.76323		799	TTTCACCGAACATTTATATGTTACATTTTAATTTTAATATATTTTTTTATTCCTTTTATTTGTGTTAAAAAAAAATTCATAATTATGTATATATACATATATATATATATATATATATATATATATATATATATATTTAATATACATATGCGTCTTGCCTTGCACACTTTTATGAAAAAAAAACATATATATATATATGTATATGATATAATATGTGTACTACATATTTTAATATCGATTAAATTATAAATAATTATTAATATTGTATTTTTTTAGCAATACATATAATCATGAAAAAAAAATATATTTTAATAACAATTTTGTATTAATTTTCAAGTAAAAAAAAAAATAATAAAATAAAAAAATAATTCTTATTAAGCAATAATTTTTAATGAGAAAAAAAAAATAAGTTTAATCTAAAGTTACACGCAACTTCTTTATATGTCAAAATTATTTGTATTATTTTTAATATTAATATATGAGGAAATTTATTGAAATATTCTAATGCACCAAGTAATTTTATAAGTAAATATATTAATATTAAATATATTTATTTAAAAAAAAAAAAAATAAATAATCCATATTTTTAAAAATATACAGATACGAACTAATATATATAATATATGCAAATATTATTAGTATAAAATTATAAAATATTATATAAACTAATTGTATTAATATATTAAGTGTAGTAAGAAAAACACATCGAAATACCTTATTACGTAAAGAGAAAGAAGACAAATTTATTATTATAAAAAGAATTTCATGTAATGACATGAATTATATATATGTATATATATATATATATATATATATATATATATATATATATATAATATATTATTTTGTATGTAATATTTTTATATTTTTTCATAATTGGTAAATTTTATTTTAAAAAGAAATTGTTTTTGATCTTTTATTTTATTATTTTCTCTATTATTTTATTTACTTTTTTTTCTTTTTTGATATATGGATTCAAAATTTGTTGGTTTTATTCATTAATAAATAGATAATCATGTACCTTGTTATCTTTTATACATTATTTTAATTTAATTTCTTTTCCTATTATTTTGTCACTAAGAAAAAGAATATTTATTTAATAAATAGTAATAGATTTTAATTCATGCATAAATTAGTTAAATAAAATAAATATTGTAAA
PF3D7_1224000	pfl1155w	170.401	152.144	0.85792		344	AAATATATATAAAATATACATATTATTTTATTTATATATACACATAAAAATATATTATGAGAAAATCATATCATTTAGTAATATACATTTATATGTAGTAGTATTACTTTGTTATGTATGAGATAGAAAAGTTATTAATATGAAAAAAAAAAAAAAAAAAAATCTATACTTTGTTAAATCCTTTTGTTAATAAAAAAAATTAATTCAAATATTTTTGTTTTGTTTACTCTTTATTCCTTTTTTTTTTTTTTTTTTTTTTTGGTAATCTATAAATATATATCCAATATATATATATATATATATATATATATATATATATTATACATTTAACTTAAAAATAATATTTTTATATTATTTATACATGTGTTAATTTTTATATTTTTCATTTAATGGACTGGAAATTTTTTTTTAAAA
PF3D7_0316100	pfc0701w	37.6611	44.4641	0.718137		589	TATTAATACATATTAGATATGATATATAAATTTGCATATTTAATTAATATATATATATATATATATATATATAGATATATATAGGAATAGATTTTAATTATTAAGCATAGAACACCTCAAGAGAAACTTCAAATAAGAACACGAAAAAAAATAAAACATATAAATAAATATACATATAATAATACATTATATGTATAAATATATATCTTTTGGGAAAAAAAAAAAAAAAAAAAAAAATTAAAACAACAAACTCTATAGGCTTATGGTAATAAATAAATAAATAAATAAATAAATAAATAAATAAATAAATATATATATGTATATTGTATATTATATATATAATACATGTATTAACAAAATGTTCTAGGGAACGACCAGTTCTAGGTTTTTGTTCTTTTTTTTGTTCTTTTTTTTGTTCTTTTTTTTGTTCGTTTTTTTGTTCGTTTTTTTGTTCTTTTTTTTGTTCGTTTTTTTGTTCGTTTTTTTTCTTCTTTTATTTTCTTATTTTTTTTAATTTTAATAATGCCTTCTGGGAAAAATAAAAATAAAAAAAACAAGAAAATATATGTATAATATATATATATATATATATATATATATATATATATATATATAATATATATATGTAGAGTTTGTAAAAAAAAAAAAAAAAAAAAAAAAGAAAAGAATAAAAAGGCTAGAACTAGTTTCCCTTTATATGAAAGGAGGAAAAATATATATTATATATATATATATATATATATATATATATATATATATGTATATATTTATTTTCTTTATCTTCTTATACACACATTTATTAAAAAAAACTTGAAAAAAAATCTAATGAAGAATTGTTTTTTGTATTAAAAAAAAAAAAAATATATATATCCATATATTATATATATATATATATATATATATATGTGTATTTATAATTGTTTTATTTGGGGCTTAAAAAAAAAAAAATAAGGGCACGCACAAAATTATTATATATATTATATATATATATATATGTAATATTTGTATGTGCCCATTGACAAATAAAATAAAAATATATACAATATCAGATGGAATCTAATAAATAAAAAAAAAAAAAAAATAATGATGTATACATATATATATATTTATATATATAATATGTTCATATTTGTATATCATTAAATATGTAGAAATTCCTCTGAAAAGAAGTGTATCTAAAAAAATTATGTGTACCATAAATTAAATATATATTTAATAGTTCATGTGAAGGAAATAATTAAAAAAAAAAAAATAAGGAATTGATAATTCAAAAATGTAGATTTTTTTTTTTTTTTTTTTCTTTTTATCTTATTCAAAGGTAAAAATATAAAGATTGTAAGGTTGGATAGGGTTAACTAAAAATTATTAGTATATACATTTAAAAGGTATAAACATATTGGGATAAAAAAAAAAAAAAAAAAAAATATATATATATATATATATATATATATTTACTATATATATATATTTACTATATATATTATATATATCTCCATATA
PF3D7_1320000	pf13_0116	242.979	65.1944	0.977858		1195	AATATATCATAATATTTTATTCGTAATTTTTGTTATAAAAAAATATATTTTTTATATTTCTACTGATAATTATATATAATATATAAAAATAAATTATACATATATATATAATATATATATATATTAATAAAACTTAATTTTATTTTTCTTCCATTTATTTATTTCTCTTTTGTTCTTATCCATTTAAGGAATGATTTTATTTGTATATTTTATATAAAATTATGAAAATTTTATATTATAAATTTTTAACATTTTATAAAAAAATGCATATTCGTTTTTATTATTATTATTAATATTATTATATATATATATTATATTTTAATTAAAAATGAAGAATACATCAAATTTATTTTTATATTCAAAACGGTATTGTACAAATTTTATAATTTAAAAAAGAAAAAAAAATTAAACCATTAATTTATATTATATATTTATATATATATATATATATATAATATAATATAATAAAGAAATAAAAAAAATAATATATTTATATAAAATACCCCATGAATAGATAGAAAAATAAAAAACAAAAGAAAAAAGAAAATAAATAAAATAAAAAAATAAAAAAAAAAAAAAAAAAAAGATGAAAAAGAAAAAGAAAAAAAAAATAAAGAAAAATCCCTTGAACATCTTTTGATATTTATATATACAAATATAATAATATATATATGTATATATATTTTTATACGTTACATTTTATTTTATTTTCCATTTATAATTTTTTTTTTTTTTTAATATTTTGAGAAATTTTATTTTATAAATTCTTCTTTTTTTTTTTTTTTTTTTTTTTTTTTTTTTTTTTGTTTTTCTTTTTTTATATTTCCCTGTTCATCTTTTTTGTACACCCCTTGATGTTTTATTGTGTTTAGTTTGTTTTATTTTTATTTTTTTTTTGTTTGTGATTTTAAATTGTATTTGCGGGGTGAATTATAAAATAAATAAAGGAAAAAGGAATGATAAAATTTTTCTTTTAAAAAAAGTTTTTTATGTTATTTTAAATAAATAAAAAATATATTTATATATAATATATTTATGTAATAATAAAATGGTAGCAGTATATATGTATGTATATATATATATATATATATATATATATAAAATAAAATAAGCAATTTTGTTATGTTCATAATTTGTTTTCCTTTCCTTTTAAAAAGAGAAAAGTGTTCTTAACAGAAATATATATATATGTATATATTTTATATGTATATATTATATATATATATATATATTTTATATGTATATATTTTATATGTATATATTATATATATATATATTTTATATATATTTTATATGTTTATTTTTTTATATATGATTAATTTTTTTTGTTGTTCACCATGATATATAATAAATGT
PF3D7_1320200	pf13_0117	38.4843	20.9838	0.468674		574	AATAAATTTCTTTTTTTTTTTTCTTTTTTATCTACTCCCATTTTATAATATATATAATGTATATATATTACGATATATGGTTAAAAAAGAAAAAGAAAAAAATTATTATGAAGCAATAATTTATGATAATTTTGAAAAATATATCCATAAAAATAATAATTAAGCCTAAATTTTTGAAAGTAGCTATAATATGCCTTGCCAGAAAGACTTTTAATATTACATATATATATATATATATATATTAATTTATGTGTTAATTTTTTTTTGTGATGTAAAATAATTAAAGGTTTTCTCATTCTTCTATATTTATCTCATAAACACAAAATAGAGAAATCTAAGAGTTTCTTCCGTTTCCATGTCATATATGTTTTGTTTTATTTTATTTTATTATTATTTTTTTGTATAATTAATAATTTTTATAAAAACGTTTTTGTAGTGTTTGTATTATTGTCCCATTTATACATATTACTATTTGATTAATTAATATATATATATATATATATTTTTTTTTTTTTTTTTTTTTTTTTTTTTTTTTTTTTTTTCACAAATTAATAAATGGCTGGTCATTGAAAGA
PF3D7_0110800	pfa0525w	47.608	45.1689	0.366691		2185	CTTTAAATTATGGATGAGTGATTATAGAATATTATATTACACACAGAATAATAAAAAATAAATATATAAATATATTATATATATATATATATATGAGAAGATATATACAGAGGGCATTTGTAAAGGTAATCATTAAAAGTAAATGCAATCTTAATATTTATTTAATAATATATATTATATATTATTTATTATATATTATATATATATATATATATATGCTTTTTATATTTTAATATACTTATATAGTAAGAAAAAGGTATGAACATAAAATAAATATAAATATATAACTTATAAGGTTTCCAAAAAAAAAAAAAAAAAAAAATTAATAATAATAATAATATGCCTTTTTATAGTATTAAGTATTTATTTTTTCTCTTATAATAAATAAAATAAAGTAAAAAAAAAAAAATGTACACATATATATAATATATATATAAATAAATAAATATATTATATATATATATATATATTTTTTTTTTTTTTTTTTTTTTGCTAGTCTCACTTTATTCATCTTATGTGTGAATATATATATATATATATTTTAATAATTTATATTTGAATAAATAAAACTATTGTAGATAGACATATAAATATAAAGATAAAACATTTAAAATGTTCCTCAATTATAAGTATATTATAATATATATATATTTATATATATTTATATACATATTATATGTTTTTGTTGAATGGAATTATATTTTATATAGAAAAAGATATAAATAAATATAATATGTGTAAAGTTTATATCCTTTAAGTTTATAATATAAAATAATAATTGAAGACATTTTTTTCTTATGCTTAGAAAAAAGGGAAAAATAAAATATCAAGATGGGGAATGATATATAAATATAATATATATTATATATAATATATATATATAATTTATTAGTAGCTTTCTTTTTTTTCTTTTTATAGAAACGTTATTTATGTGTTTCCATTATTTACATATATATATATATATATTATGTATATTTTTTATCCCGTCTACATATGTGTGTGCGATATTAGTAAGAATATTTTTTTGCCTTAAAAGAAAAAAGAAAAAAGAAAAAAGAAAAAGCTATCTATGTTAACATATATATATATATATATATATATATATTATATGTATTTTTTTTTTTCTTTTGCTTTTATCTTTAGATATAAACATTTACATTGTAATGTCTCTTAGGTAAAAAATATTTATTTTTTTTAACAAAAAAAAAGATATATATATTATATATATATATATTTAACAGTTGAATATTCTAATTTATTAAAAATAAAAAATATAACTGTTCAAAAAAAAAAAAAAAAAAAAAAAAACAGTGACTATTTTTGCAGATCTTATTAATATAATATATATATATAATTACAATAGATGATATATTTATAATAAAAATATATATATATATATATATATATATATATATTGCGTGCTCGTGTTTTTTTTTTTTTTTTTTTTTTTTTTATAATATATATATAAATAAACATTCAATATATATATATTTTGTTTTTATCATATGAAGGGAAAAAAAAAAAAAAAAAAAAAAAAAGGAAATCAAAATGATCTATCTATATTGTTTATATGTATAAATTATATATATGCAAGGCATTTAATAAAAATATATAAAACAAATATTTAATAACAAAATATATGTAATATTATTATATATATATATATATATATTATGTGAGTCCATTTATTTAATATATATATAAATCAAAAGTTATAATTTAATACAATTTAATTTTTATAAAAATAAATATATATAATTATATTATATATATATATATATATATAATATATACAATTTAAAAGTTATAATTTTTCTTTTTTAAAATAAACTTTATTTTATATATTATTTATATATATATATATATAATATATTTATGTACGTATTTAAAAATTTATTATTTTTTAAATATCTACCTTTTCTTTTTGTATATAATTTATTTATATATATATATATATATATATACCGTAATATATAAATAATTTTATATATACATTTTTTTAAGAACATAGAAGGAAAAAAAAAAAATAATAAAAATAAAAATAAAAAAATATAAGAAAAGGGAGACATCATGCCATTCTATATATTATAAATTGTAAATAAATAAATATATATATATAATATATATATAATATTTATATATATTTTTTTTTTTTTTGATAAAAAATGAATAGTAAAAAATAAAA
PF3D7_0825000	mal8p1.29	109.622	22.1682	0.419879		1010	ATATATATATAATATGAATATTATATATATATATACCAAAACTATTCATTTATTATTTTTTTTTTTTAATTCTGTTTTAATTGTATAATACGAAGCACTATATATGAGTTATATATATATATATATAATATATATTATAAAACAAAACATTAATAAAAAATATGAATAATATAATATTTATAAAATATATTTATTGAACTATAAAAAAATAATAATATAATTATATATTTAAATTTCCTTTAATTTTGTTATTGTAAAATATTTATATGAAGAAATATTCTTTTGCGTTAGCATGTTGTAAATTTTTTTATTATAAAAGATTACATTTTTAAAAATGTAAAAATAAAATAAAAAATATTACAATATATATATATTTATATATATATATATAAAATATTTATATCTTTTATTATATTACTTTTATACATTAACTTTTTCTTTTTTATTTTCTTCTTTCCTCCTTTTTTTTTTTTTTTTTTTTTTTTTTTTGGTTTTTGATACTATTTGAAATATAAATTATAATAAAACAAAATATTTAATATTTTTTAATCCATTGAACGTTTGTAATCTGGGAATATCTAATTCTTTTAATTTTTGTAATTATATATTTGTCTATAATAAATGAATAAATATAAATAAATAAATATATATATATATATATATGCATACACATATTTATATAAGAAAAGTATGTTATTTTTCTTTTTTTGTATTTATATACAAAAAATATGTACATATATATATATATATATATAAATATATACTTGTGAAAGTTTTTTAACTTATAAAAATATTTTATGAAATATTTATTTTCTCTTTTATTAAAAGTTGTTAAGCATATGAACTTAATAAAAACTTGTCAAATTATAAAAATATATGCATATTTACATATATTTTTTTATATGTTGTCATAAATTGTGTTCAATAACCCTTTTATATAAACTTCACATGTTTTATTCGTTTGAATAATATATATATATATATATATATATTTGTTTGTTTATTTATATTTATATTTTTTTTTTTTTTTTTGGAAATGAGTATAATTCACATTTAATATACCCTTCTAGTAAGCACAAA
PF3D7_0826900	mal8p1.20	36.1519	16.3657	0.692687		1277	TTTTTTTTTTTTTGAAAGAGGATTCATAAAAAAAGTGAAGGACTAAGAATTAATGTTATTACTATTATTTAAAAAAAAGAAAAAAAAAGAAAGCATATATTTATTTATATATAAATAATATAAAATATAAAATATATATATTATATATATATATATATATATAAACAATTTTATTTTACATATATATAAAATTATGATATTATTTTTCTCTTGTTGTTATATATAAGGGTTTGGATCATTCTTTTCTTTTATTTACAAATATTATTACATATATATATATATATATATATATATAATACATGTATTAATATGATTTTATATTAAAATAAAAATATATATATATATATATATATATATAATACATGTATTAATATGATTTTATATTAAAATAAAAAAAAATATATATATATATATATATATAATATATATAGGAGTACGTATGTATATTTATAAAGTATTCATCTTTTATTGAAATATAAATATTATACTATTTTTTTATTTATAAAATAATATCCTTGAAAAAAAAAAAAAAAAAAAAAAAAAAAATATACCTTTTTTTTTATATATATATAACATTATTTGTGTTTATTATATTTTAATATTTCTATGTGAATTATATAATATATTATTTATATATATTAATATTATACCATATGTATAGAGTTTTAAGGGGTGGCCTACATAAATAACAAGTAGGTTATTTTAATAGGCGATGAAGCATATTAAAAATAATATATTATATGTAAAATAAATATTTTACATATCTATTATAAATATATTTTTATAAATAATTTATAAAATATAAATATAACATTATCGTATTTTAATAAATAATATATGCATATAATATATATATATATTTATATATTATTATAAGGGTTTATTAATTTTAGTTATTTTTGTAATTAAAAAATATTATTTTATATAACAATTTTTATAAAATAATATATTAATATGTATAAATTAAATATAAAATATTATAATATCAAAGAATATATATGTGAATAAAGTGGAGGGATAAATAAAAGGCTTTAGAAAATACTTTTATATTTATAAAACTTTTAATAATAATTAATAATATATTAAAAAATTATAAAATGAAAAATCTTATTTTATAAATTAAAGTTATATAGATAATACACTTATATTTAAGAAGTATTTATTAATATATAAAATGTACCTAAATATAAATATATATATATATATTAAATATATAACTTAGAATTATTAATAAAGAATTGGTTATATATTTATGTAAATATGAATGTATACTTTTAACATTTATTATCTATATTATTTTTAAACTACTCTTGTGTGTAAAATTTCCATACATCCTTTTGATATAAATATAAAGAACATAAAACGTTTGGTTAATTTCTAAAATGGGGTTCAATTATACTAGTAGTAAAAAGTGTGTTCATACATATATATTATTAATCATATATATATATATATATATATAAATATATATATATGTAAAATCAATTAATCTTTTATATATAAAATAAATTTATCTTGTGATAACTTTTTAAAAATAAAAAGGAAGGTTAAATAAGAAAATTAATTTTGTATGGTCCTTTTTTAAAATAAGAATTTCCGTTCTTGATTTTTTTATTACTAATTTTTTTTTTTTTTTTTTTTTAAATTATTTTTCTCCTTAAAAACTGATGGGTTTTATTTTAATTTATTGTTTATCACGTCTATCAACTTTTTTTTTTTTTTCTTTTTAAATAAATCTTATTATTTTTTTGTTTGATATATGTGTACATATATATATTATGCTTAATTATTATGAATATATATATATATATATATATATATATATTTCTCGTATCTTTTTAAATAATAAATATCCTATAAAGTGTGTAATTAATCATCTTATTTTCCAAAATATATATATATATATATATATATATATATATATTCAATTTTAAAAAAATTTATTCCTCATGAGAAAATTAAAAAAAAAAAAAAAAAAAAAAAAAGGTGGCTATCTTTATATATTATTATTATTTTGAATGTGTCTTTAAAATTATATTATAAAATTGCACATCCCTACTTTCTTTTTTTTTTTTTTTTTTTTTTTTTTTCTTACTTTTCTTTTTTTGTGTATATATATTTTATACTTACAAGAAAGATTTAATACGAACATATTGGATATGTATTTCCTTCCCATGTGTGCTTTATATAAATTGTTAAATTTATATTATTTTAAATTTATTTTAGTTATATGTTTATTTTTTTATA
PF3D7_0826400	mal8p1.22	67.4333	74.5944	2.0274		419	ATTACCGTATGTATATAAATTTAACCGGTTTATGGGTGCACATTCTTCTTAAATAAAAATAACTAATGACATATTAACATTTTGAATAAGATAAAAAAAAAAAAAAGAAATTTAAATATTCTAACTATTTGTTAATAAAAAAGTTATATACGTATATAATTTATTTTGGTTCTTAATTTATACGTTATATATGTATGAATTATATTGTATGTAACTTGGGGAGAGTATTTTAAATTATACTTTTTTTTTTTTTTTTTTTTTTTTTTTTTTATAGTTTAATATGAATTCAGAATATATATATTATATATATATATATATATATATATTACGTATTATATATTATTTATTTCTTATAATTCAAACATTATACTTAAGACTTTATAACTTTTTTTGGTTTCACTTTTGAGTATAAGAAATATATGACATTAACTTTATTAGA
PF3D7_0826100	mal8p1.23	581.724	22.7112	0.46046		1385	TAATTTTTTTATATATGTGAGAAAAAAAGAAATATATATTTTAATATATATGAAACAATGTATTTTTTTTTTTTTTTTTTTTTTCATATAATTCTCACGACGTATAAACTTTATGAATTTAAAGGAAGTAGAAGAATTTTTATTATATATATATAAATATATTTAATATACCCCAATATATATATATTTATATATATATATATTTTATAATTTTTATATATTTTATTTTTATATAATAAATAAACAAAAAAGAATATATTATTATATATATATATATATATATATATATATATATATATATATAATTATATATATAATTGTTTTAAAATAGTAAAATAAATGTTAATCTTTATTTAATTAATATATTTATTTTTATATTTATAAAAATTATGTATGAAAAATAAATATATATTTACCATATGATACACAAAATTATTATCATTCACATCTTAAGTATATTTTTTTTTTTTTTTCCTTTTACATTATTTTATATATATATATATATATTTATGTATTATTTATTATATACATTTTAATAATACTTATATATATAATTTAAGATTTTACATATAAATAAGAAGAAGCTCATATTCTTATAAGTGATCTACATATTTATGTGTTTTTATTTTTTTTTATTTTTTTTTATCCTTATTATTTATTTATATATGAATTGAAAAATGAAGTTTGTATTTTTCTTATTATATTTTTCGTTCTTTATATAATAAAGGATTAATATATATTATATATATTTATCATATATATATTTATCATATATATATTTATCATATATATATTTATGTTTATATATATATATATATAACCTTTTTGTTATTTGAAGAGAAATTATATATGCTTGAAGATTATATAAGTATTTATTATTTTATTTTATTTTTTAATTTTTTCCCCATAAAATTTTTAAGAACACATATATATATATGTTTTTTTATTTTTATTATATATAATTAGAAGAATATATAATTTATATATATATATATATATATATATATATGTATGTAAGGAGAGAAAATTTTATAACTTAGCATTCAATTTATTTTATATTTTAGTTAGTATTGAATGAATTACATGTTATGCGAAGAAAATATAGATATGTATTCATAAACTTTTATATAAGTCTCGTATTAAATATATGAATATTTTTTGAAAATTAGAAAAAATATAGATATTTGTGTTTTTTATTTTATTTATATAAGAGGAAGATATATTGTTAATTAAATATATATATATATATATATATTTATGTAATTATTAAAATTTTATAATATATTTATAATTAATTATCATTTTGTTTTGATAGTACTTAATTTTTCCATTTAATATTATATATAATAGTTTATCTTTTTAATTATCAATATTATGAGTACAAG
PF3D7_0525000	pfe1245w	115.11	55.7433	1.66119		3164	AAACTTTATATGTATGTGTATATCTGTATGGATAATTATTATATATTTATTCTCTATGTATATATACATATATGTGGATAATAGCTTGCATATATATATATAACCATATATAAATTTACAAGGAATATATAGTTTTATATACCCAATAAATGTTGTATAAAAATATATATTAGTCATTTGTAAATTAATAAATATATATATATATATATATATATTTTTTTTTTTTTTTTTTTTCATATTTTTTTCATTAAAAAAAAAATTAATATATGTATATATATATATATATATATATATATATATATATTTATATATTGTTCTGTGTGTTTTTTTTTTTTTTTTTTTCTATTTTCCTTTCTACTCAATTATTATATATATATAGTATTATAATGTGTCCTATTATTTTACATATATTATAATAGCAAAGTATTAATAAAAGCACATAACAATAAAAATAATTATAGAATTTTTTTTTTAAATGTATATATATATATATAATCACAAATAAAAAAAAAAAAAAAAAACCCTCAAAAGAAAAAAAAATAATAAATAAAAAAGATTAATAATAAAAAAAAGTAAAAAGTACCAAAAAAAAAAAAAAAAAAAAATAACAAAACTTATATAAAAATAAAATTAGTCAAATAATTATAAAAAAAAGTATATTGTATATTATATAAATGTATATATTTTTATATATAAAATATTTTTATGTAAATACCAAAATGTGAAGTGTAAAAATATATAAAGTTTAAATGAGAAGTACAAATTTTTGTTTTTATTTTTTTCTCTTCACATTTATGATATATAATATATATATATATATATATTTATATATAATATATTTATATACATATTTATTCTTTCCCTTTTGACTTTTTTCTTTTTTTTATATTTCATTAATAAACATATCGTTTGTGTTAAACAAATAAAATATATGTTATATGTGCACTTTTTTTTTTTTTTTTTTTTTTTTTTTACATTATTAAGTGTATATATTGAGATATAATTTATGTTTATAATGTATATTTTTTTTTTATGACATATGCAAAAAAAAAAAAAAATAAATAAATAACGGAGAAAGAATAAATAAATATGTGCCTATAAAATATTGTAGAATTATATATGTATATAAATATATATATTAGAACATTGTTTAATTAAGACCTGCAGCTATATATATATATAATATATATATTATATTAAATATATATTATATTATATTAGATGTATTCAATGTGGAATATATTATAAATAAAATATATGTTAGCAAAGTTTTATGTTTTACACAATTTTTAATAAATAATATATATATATATATTATTACTATGTGTATATATATATATATATATATAAATATATTATATATATTTACGCATATATAATAATTTATAAAAGGCAACTATATCTTTTATTGTTTATTTTGCATCATCGCAATATTTATTGTTTCAGCTAGTATATTATGTTTAATTTTTTTTTCACCTTGAGCTTTTGATAGGATTTTTTTTTTTTTTTTTTATTAGATATATAATAATAGTATACATTTATTATTTTTTTTTATATATGAGTTTATTTGCTGAAAATATATATGTAATAAAAATATATTTTGACCTATTTTTTTTTTTTTTTTTTTTTTTTATTTTATTTATTTTTTTTTTTTTTTTTTTTTTGACTTATTTAATTTTTTTTATATATGTGTATTTTTTTTATATTTATCATTACTATTCTTTGTGTTTATATTAATTTATGTATTTTTATATATTTATATATTTATAGCTGTTAATAATATTAAATATATTATTATATTACATGTGTATATAAAAATATTTATAGAAGTATGTACACTTGTGTGTATTTATAGTATATTATAGATTATTACAATTAAAAAAATAATATATATATATATGTATATATTTTTTGTTTTTTTTTATACGTAAATTATATTTCCTTTAATGTGTGTATAAAACATATATACATATGTATATATGTATTATTTTATTGTTTATATTTATTTACTTTTTTTTTTTTATGAATATGAGTACCCATATAATTTCCTAGAAAAGAAACTATTGTTTTATTTATTTATTTTTTTATAACTTTTTATTAATATTTCGTTCGTTCTTTTTTTTTTTTTTTTTTTTTTTTTTTTTTCTTATTTTTATTGTATTTATAATCTTTATTTATTTTATTATTATTTTTTTTTATTGTATAAATATTTGCATTACATCTGATTATAATTATTATTTCTTAGTAGTACTATATAATTTTTTTTTTTTTTTTTGAATAGTTGTCTTGTTTTTTTTTTTTTTTTTTTTTAAATATACTTCCATTACCCCAATATAATAATAAAAAAAAAAGAAAAAATATACATATATATAAAATGTTACAAAGATACACTTGTTCTTTTTATGTAATATATAAAAAATTGTAATAGTTTTATTTTTTTTTGGAATTCATATGAAATATTAAAAAGATTTATAATATATATATATATATAGAAATATATTTTTTTTTTATATTAATGTATATAATAGTATGTATATATATATATATATATATATATAACATCTATATATTTTCAAGATATATCTTAGGCGTCTGTCCATTTTATTATTTTTTTATGTGATATACATATATTTATATATATATGTTTAATATGTGTTTAATAATTGAATGATTAATGAAGAAAAAAAATATAATTTAGAGTTTATGTGTTTTATATATTTATTTATTTATTTTATTATTATTATTTTTTTATTTTTTTTTATTATTTGCTCACCTAGCAATATATATGTATTTATAAAATGATTTTCACAATTTCCATCTAAATTTTATAAATATATATATATAAACATATGTACACATATATATAGTACATATATAATTTACTATACTATCGTATTATGGTTTATTAGTTTAATTATAAGTACTTTTCCTTATCTTATTATTTTCGTCCATTCCATTCCATTCCCTTTTTTTTTTTTTTTTTTTTTTTTTTATCATTTATATATTTATTTTCTACTTTATTTTATTTTATTTTATTTTATTTAATTTTTTTTTATGTTTTAATTGTAATTTTTTAAATAAGCCATATTAATTATTTATACATATTATATATATATATATACATATATATGTATAATATTATAATATATTTTTTGATAGATTTTTAGTTTTAATTTTTAGGATTTATTCTTTTTTTTTTTTTTTTTTATATGTAATATTAACATTTCAATAACCTGACGAATATTATAGTCTAATTAAGAATTATATTTGAGAATTCATATGTATATATATAAAAAGATATACATTTTATATATGTGTATTTGTACGTTAGCTTTTTAAGTGTTATATATATTAAGTGTTATTTTATTTTGTAACCATTTTTTTTTTGAAGTCTGCAAAAGATAATTTAAATATATGCATTTATATAATATATATATATATATATATATATATATATATATATATATGTATATATGTGTTTATTTATATGTTTACCAAAAAAAAATATAGAAATATAAAATAAATAAAAATAAAAAAAAATATATATATATATAATCATATTTTTGTGTATATACATATATATAATTTACATATATGTGTATCTAATATATATATATATATTAAATAAACGTTACAGAGTTTTTATGTTAGTATAAGTGTTTTGTTGTGTATTGTACTAATATAAATATATAAATATATTTATATATATATATATATATATATATATATATATATTTTTATATTTTTTGTATTTATTCTTTTTTATTAAATTTAATTTCATATTTACCCCACGACGTAATCAAA
PF3D7_1001500	pf10_0019	101.802	371.539	1.9273		751	TTAATATATATATATAATATATATTTAATAAGATTGTATAAAATGCATAAAAAAAAAATATATATATATATATATATAATAAGCAAATAAATAATATGAATAAAATTTGAATATAAAAATTTAATTTAAAATTTTTTCAGAATAATTATTTTTTATTATATTTATTGTTTTTTTTTTTTTTTTTCCTTTTTACTTTTTCATTTCTTTATTTTTTTTTTTTTAAAGAATATATTTTTTATATATAGTTCTTTTAAATTTCGCATATTTCTTAAACTTGTATTTATATATATATATATATATATATATATGTAATATAGAACGGTTACCAACGAAATATATTTCGTTCCAATTTATATATTTATGAAGAAAGTATACATTTGTCCGCCGAAATAAAATTTCAATGTCGTTCTTGTATGCAAGAAAAATAATATTAAATAAATAAAAATAAAGAGTCAACTTTAAATATTTTTAATAACGACAATATAATAACTACATGTTTTTATAAATAAAGGATACATATATTTGTAGCTGTATGTTGTTTTTTTTATTCATTATTTTATTATTTTTATTATATAGAAAAATATGCATATATTTAATTTTTATAAATTAAATAAAAAAAAATAATTTTTTCATTGAAAAAAAAAATATATGCCTATTTAATATAAAAAAATATTTATATTATATTTAAAAAAAATCTTAAATTTCTTTAAAAAAAATTTTTTTCTTTAAAAAAATTATCACTTTTTTAATAAAATTTTATTCAAAAAAATAATATAAAATTAATTTATTATATTTTTTAAAAAATATTTAAAAAATTTTTAAAAGAATCATTTTATTTTTATAATATAAATTTAATATTTTAAAAAAAAACAAAAAAAAGCTTTTTTGAAAATTTTTTATTAATATTATAATATTTTATTTTATAATTATTTAAAATTCTTTATTTTTTTTTTAATATTTAATTCCAAATTTATTATAAAAATTTATTTTATATAATTTTATTTTTTTAACTTTAATATATTTTATTCAGG
PF3D7_1001200	pf10_0016	334.354	1499.34	1.03363		801	TACAATATTATTACTACAATGAGTTTTTTAGATGCCTTTTTAAGAAAAAGTAAAATATACTATAAGAAATATTATATATATATATATTCAATAATAATAATAATAATAATTCTTATATTAAAATATCATATAATAATGTACTTTTTTATCATTAATAGAAAGAATTTAAAGTATATAATATAATTAAATTCTTATTTATGATTATATTGTGTTAATATATATATTCCGAGGAACGTTTTAATTATATTAATAATTTTAACTTAATTTAATATATATATATATATATACATATTTAATAAGTATTAAAAATATATAGTAGGTGTAAGAAAATATATAATGTTCATTTATATTTATTTTATATAGTAAAAATTGAACTTTATAATTAATGTATATTTTTTTAATATTTACAAGTGTGATGATATATAATTATATAAGCAAATAACAAAATTTAGTTTTGAAAAATAAAATTTAATCATTTAATTTAAATTAATTTTTTTTTTGAATATATTTAATTTTTTTTTTTTTTTTTTAATTATTTATATAAAATATACCTAAACAATATTTATATAAAAAATATAAATAAAGATATTATATATATATATATTATATAATAATTATAATTGTAAATAAAACACTTAAAAATTTAAACAGTAATATATACATATATATGTGTATTTCATTTATACTTAAATTTTTTTTATAATTATATATACGTAAAATATTATATATATATATATATATATATAATAAAATTTTTGTATTTTTAGTACTTAATTTCAAAATAACCCTATTTAGTACAAA
PF3D7_1001300	pf10_0017	51.7926	65.8102	1.23543		253	AAAAAAAAAAAAAAATATATATATTAGGACTTCCTATAGTATTATATATATATATTTCTTATCTATGAAATCAAGAAAAAAAAAAAAAAAAACTTTATATATATATTTTTTTTAATGTGTAAGATGAGAACTTATCAGATTGTTATATATATATTAGGGCATTATTTATATATTTTATTATTATTTTAAATTGATTTATATATATATATATGTAAAGATATACCTTTCCAGTTTATGATCAATATTTCTAAGG
PF3D7_1001000	pf10_0013	42.8747	66.3695	1.14101		203	ATTTATTTATTCTAACACATAAAATGATAAAATATATACCCTATTAATAAATACATTAAAATCTAAAACTATAAAATATTACTCTAAAAAAATAAAAAAATTTTAATAAATAAAATTATATATTTTAAAATATCTCACATATTTTATTTCTTAGATTTTAATAAAAATTGCAAAAAATTTTATGTTAAATATATTTTTTCAAA
PF3D7_0501500	pfe0075c	478.687	415.167	5.13612		515	TTATTTGTGTTTTTCTAAATAAATTTATATTTTATATTTACCTTTTAATTATAATGATAATTTTAATATTTAATTAAAAAAAAAGGAAAAGAAAATTAAAGTATTATTTTTATGCATGTGAAGTGCAAAATAAAAAATAAAATAAAATAAACTCTCTTTTGAATGAATATATAATTTAAATATAAGTATATATACATATATATACATATAATATAATACACTGATTTTGTTTAAATGGTGTATATTTTTTCTTTATTATATTGTCTTTTTGTCTTTTTTTTTTTTTTTTTTTACTTACATTTTTTTGTTGTATTATATATATATATATATATATATATATATTTGTTTGTTCTATATTCCCTCATGTGCACATATATCGTTTCATATATATTTCATAGTATTTTAAACATAATATAAAAATTGGATGGCGAGATATTTAAAAAGAAAAAAATATTTTTTCATAAAATTGTATGATGATAATTTATTGTATATTATGTTTTAATTAATTTTTTTTTTTTTTTTTGTAAAAATGATTATATGTATGTGAATAATATATATATTGTTTTGTTTATAGGTAAAATAATATTTTTGAATAATTAAAGTAATTGATATATATATATATATATTTATATATGTATATATTAACACATTTGAGTAATATATATATATACCTGTTTTATAAATTTATTAATATAATATTTAAGACTTTTAAAAA
PF3D7_0721800	mal7p1.117	52.9588	195.42	0.48413		575	AAATTTAAAAAGATAGGAAAAAAAAAAATTTAAAACGATTTACACCATTTTGAGGAGAGCACTATATCGGTCCTTTTGTAAACGTATAAAAGAGAAAAGAAGCAAAAGGCTAAAATGATTAAGAAAATAAATGGAATGTATAAAATGATATGTATATAATATATATTATATATTTTATGTATATACTTTTTTTTTTTTTTTTTTTTTTTTAATTTAAAAATAATAATTTGTATATTTTGTAAGATACATTTTTTTCTAAGAAATAAAAAAATTTTAATTATAATAAATGAATAATACTGAGTTCAAAATATACAATTGTGAATTTATAAAAGAAAAAAAATAAAATTGGCAATATATTTTTTTTTTTTTTTTTTTTTCATACTTGGTAAAAAAAAAAAAGTAATAAAAGAAACGAATATAAAATCAAACATAAATTTATATCAGTATAAAAAAAAAAAAAAAAAATACATATATATTATATAAATATATATATATATATATATAATATATTTATTTATTTAAAAGGGAATACAGATTTGCGTAAAATACTATTTCATATTTAAGGAATATAACATATTGAGTTATTCCATTTTTATATTATTATTTAACAATTATATATTATATATATATATATACAATATAATAATTTTTAGCA
PF3D7_0721200	mal7p1.112	37.5239	13.4014	0.728649		349	TTAAAAAAAAAAAAAAAAAAACCAACGGGTCTCGTGCCCTAAAAAAAAAAATTATAATAAAAATAAAAAGATTACATATAAATGTATAATATATATACCCTTTATTTTTATGTATATATTATATTATAAAAATACTAATAATATTTTTGCCATTAAATATAATTTAAAACAATATTTTATAATTTACTTTTTTAAATATTATAAAAATTTTACATAATAAAAAAAATATATAATATATATATTTTTTTTTTTTTTATTTTATTTTTTTTTTTTTTTTTGTTATTTATTTATTATAATATATAAATATAATACTTGAAAAGGGTCTTACATTTGTTCACTTTTAATAAATATCTTTATCTTTATCTTTATCTTTATCTTTATCTTTATTTTATTTTATTTTATTTTTTTTTATTTTATTTTATTTTATTTTTTATTTTTTTTATTTTTATTTTTTTTTATTTTCCATTGTCTCTCTTGCTATTGCCCCCATCCGCGCCTTTTTTTTTGTA
PF3D7_0721300	mal7p1.113	93.1581	35.154	0.678675		871	TTTAAATTTAAAAGATATTATTATATATTTCATATTTCATATTTCATATATCATATATCATATATCATATTTTGTATTATTTTTCAATTTTGTGATAATAATTATAATATAATATATATAATATATATATATATATATATATATATATGACATATATATTATATTTTATATATATATTATAATATAACGTCATTATATATAATTCAAAATTATATGTTGTAAATCACATGGGGGAAAATGATTAAGGATCAAAAGATTTTTTTCTCAATATTTCATATATAAATGGAAAGATAAATATAAAATAAAACATTATATAATATAATATATATATATATATATATATATTTATTTATTTATTTGTGTTTATATTTATCTATGTAGAAAAACTTATTTAAATTTTTTTTTGTTGCTTATTTATAATATATTATTTTTTATAACTTTTATTTATGTAAAAAAATATCCTTTAATTTTTTTTTTTTTTCTTCTTGATTCCTCATTCTTTATTTTTATTTTTCCTTGTATGTGAAATATATATTTAAAGTTCGGGAACATGACTATTTTCCTTTTTTAAAAATTATATGTTTTTATGTATTTATATATTTATAATAAATATTACATTAATTTAATAATTCAATACATTAAAATAAAACGTGTTTATATATATAATAATAAGATGGATAATATATTGTAAGAATTAAATATGTTTGTCGCGCAAACATGTTATAAGCATATAGATAATATATTTATATATAATATATTTGTATAATTTATTTATTTTTATTTATTTATTTTTTTGTGTTTGTTTATAACTTTTACTTTTATTATATATACTTAGAATATAAGAATGGGCAAATTTTTCAAGGAAAATAAAAAGTCACAAAAGGTGTTTATGCACCATAAG
PF3D7_0721100	pf07_0087	1151.58	1681.14	2.71933		840	TTTTTTCTCTTTTTAAAATAATATATTTATAAATATATATAATTAAAAACATGTACATATATATATATATATATATATATATATATATAACAATCCAATAAATAAGATAACACTTGAAATATGATCCTAAGGCTTATTAAATAACAAATAATCATATACATAGATATATATTGTATTATATATAATTATTTATTTTTATTTTTATTTATTCTTTTATTTTATCATTCTTATATTTTATTATTCTTATATTTTATTATTCTTTTATTTTTTTATTTTTCTAATAATTAATTTTTATTTTAAAAAAATAAAAAGATAGCTATTTTTTCTTATAAGAACACAAAGTGAGAAAGTGTAAAAGATAATATTATCAATTTTATATTAAAGGTAAAAATAAAACAAAAACAAACAAACAAATAAACAAACAAATAAATAAACAAACAAATAAATAAATAAATAAATATATATATAAATATATATATATGTATTGTTTATTTTATTTTATTTATTATTTATTTATTTTATCATTACTAATTTCCCATATTCATGTTCCATGAAATTACATCGTTATAAAAACATCCTTGTATATATTATTAATAAAATCTTTTTAATGGCTTATATATTTTGAATGTGTAAATATAAGTACGATCGATCGTTTTTTTTTTTTTTTTTTTTTTTTTTTTCATATTAAAAAATATTACAATTAAAATATATATGTATATATATATATATATATATATATATATATATATGTGTATTTTTATTTTTTATAGCATATTAACATCTTTGTAAGATTCTCTTGTTCGCCCTATTGTACAAACATATATTGTGATATTTTTAAAA
PF3D7_0416100	pfd0780w	79.0952	32.5361	0.518518		902	AAATATATATGTGCTAAATATAAATATTATATTATATATATATATATATATATATATATATATATATATATATGTATTTATATTTATATTTATATTTATTTATTTATTTATTCATATAAATATATTTTTAAGTGATTGTTAATCAATTCATATAAACTTTTTATCATTTTTATCACATTTTGTTTTCTTCTTCTTTTTTTTTTTTTTTTTTTTTTTTCTTTTTTGTAAAAGGTTGTAGATAAAGGTAAAATATTAATATTCCCTTTCATAAAAACTTATAATAATAATATATATAATATATATATTTACAAATCCTTGTGTGTATTATTTATTTTCTTTTTCTAATGTTTCATAGAGGAAAGTAAGTGTAATGTTATAACATGCTGCATATTATAATTGTTCATAATTATAAGCCACTATAATATTTATAATATTTTTTTTTTTTTTTTCACAAGATAGATCAATAAATAAATAAATAAATAAATAAATAAATATAAATATAAATATATATTATATATATATTATATATATGTATGATCATAAAAAAGAAAAAATATTTTTCTTATGTGCATTAAATTATCATTATATATTTGAAGAAAGCTTATCTTCTTTTTATTTATTTTATTTTTATTTATTTTATTTTTATTTTTTTAAAGTATTGAAGATATAATTTTTTCCCTTCTTCATATATATTATATATATTATAATAAAATATAGGATTACAAGGAATAGTTTATAATAACTGTTTTTTTTTTTTTTTTTTTTTTTTAATTCAAGTAAAAAAAATATATATTATATATATATTATATATGTATGTATTTTTTTTTTGTATGTATTTTTTTTTTTGTATGTATTTTTTTTTTTGTATGTATTTTTTTGTGTATGTACCCCTTTTTGGTTATCATAATGTTAGTCCTTTAATATTTACAAAAAAATGTATACATGTCAAACATTTGCACACAAAAAAATAAAAATTAAAAAAAATAAAATAAAAATAATATGATCCATAACACAATATAATT
PF3D7_1353800	pf13_0282	409.196	592.179	1.57111		695	ATATTATTTATAATAAATTTTTTTTTCTTTAATAAATAATATTTTTTCGTAATACATTAATATATAATAAACTTATATTTATACATTTACTTTAGTGCTTATTTGAATAAATATAATATGCCATAATAAATATTTATATATGTATATATTTTTTTATTACTATTCCTTAATATATTATTATATATATAAAATAATATATATTATATATATATATATATATATAATATATGTATTAATAATATTAGTCAAATATTCTTTTATATTTATCTAATATATTTCCATTTTTGTTATCAACTAAAAATTTAACCATTTTTTTTTTTTTTTTCCCATTATTTATTATATATTATAATGATATCTCAATAAAACTTATATATATTATTGAAATAAGAATATATATATTTTGTATTTTTTTTTTTTTTTTTTTTTTTTTTTTATATCATTTTCCCTAATCACATTTTATTATAAATATAAATATATATATGTATATATATATATACTTACAATTTACAATTTATTTTTTACACTTTTTGTTTATATGTTTTTTAATATATATATATATTATACATGTATGATGTGAAATTACTTTTTTTAAAGAAGTGTGATTAAAAAGTATATATATATATATATATATATATATATTCTTTGTTAATAGTGATATATATACATAACTAAAATATATATATATATATATATATATATATATAATATTTAAATTACATTCTTAATAATTTTAAT
PF3D7_1353600	pf13_0280	269.527	437.544	1.8518		811	ATATAATATTTAAATATATATTATATATACAATGTATATTTGTATGTAAATATCTTCCCATTTTATTATTATTATTTATTGATATATATGAATATATTTAATATATTCATATATATATATATAATATATTATATAACAATATATGTATATAATATAATTTATATATATATTAAATATCTTTTTTTTTTTTTTTTTTCTTTTTTAATTATATAGTAAAAATATCATAAATAATTTATAAAAATTTTAAATAATATAGAAAAAACAAAAAAAAAGGAAAACTGTTTTTAATTATATTTATTTTAAAACATTTTATATTTTTATATTTACATTTTTTTTTTTTTTTTTTAATATAAAATATTTTCACCATAACAAAATATTTTATGTTAATAGATTTATATTATATATATATAATATATACGTATAAATATTATAATATATTATATATATATATATTATGTTTTATATAATAAATATATATATTATACACATAAAAAAATAATTTGAAGTATTTATTTATAAAACAAAAAAAGAATAACCAAGTACAATAATTGGTTAAAATAAACAAGCAATAACACAGAAAGAAAAAAAACAATGAAATAAATTTTTTTTTTAAATATTGTTCTGTAAGTTTATAGAGTTTATTTATTATTTTTTCGATTTCTTTTTTAAATATAAATAAATAATTATATATATTTATAATTTTTTTTTTATGCCATATTATATTTCTATAGATATATATTTTATGTTATATTATTATATTATATATATATATATATATATATTTTTTTTTTTTTTGAATAGAATATAATAATTTTATAGTAACATTTAAGACTTATATATAATTATAGTCAGAATAAAATCATTTAGTTTTTTTTTTTTTTTTTTTTTTTATAATTATTTATTTTTTAAGTTAATGTCAAA
PF3D7_1354300	pf13_0286	164.845	54.7656	0.819932		772	ATTAATACTATTATTATTTATATTTAAATTTCTTTTTTTCCCCTTTTTTTTTTTTTTTTTTTTTTATATATTAAAAAACATGTAGGTGAAAATTTTTATATCATAAACATAAAAAAAAAGTTACATTTGTTACATTTGTTATATATATTATATATATATATATATATATATATATACAAAAATAAATAAATTTTTTTTTTTTTTTTTTTAATGAAGAAATTTTTATAGTATAGGTAAAATTATATTATAAAACATATATTGTTATATATATATATATATATTATATAAATTCTTTCAATATTTTATTTTTATAGAATGCTTTTTTATACATAAAAAATTAATTTTTAATTTCTTTTTTTTTTTTTTTTTTGGTATTTTATAATAAAAATATATTTGAAAATGAATATGCTTATTTATAAAACACAAATATATAAATAAATATTAGTACTTCAAATTAAAATATATCATTATAAGAACCTTTATTTTTATAAATTAAATGATTTTATTTTTCAATGTAACGTTATATTTTTATTATTCTATATTAGTATATTTATAATTACTCTTGAATATATTAAAAAACTATATTTATGCTTCTTATTATTTTTATATGTTACCGAATTATTATAAAGTAGAATAAAAAAAATAAAACATTGAGGAGTTTAGCTAAATATTATATATTTATATATATATATGACAACTTGATTTAATACAATCAAGAAAATAATATTATACCAGATATAATATTTTAACATCATTCTATATATATATATATATATATATATATATATATATATTTATATATTTATTTATTTATTCATTTAATTTTAAAAAT
PF3D7_1354500	pf13_0287	263.902	206.335	1.15312		979	TGATTATATTATTTTCTACATAATTGTTACATTTTAGTTAAAAATATAAATGTCAATTTTTTCCCCTTATTTTTTTAATAAAAAATCTCCAAAATATATGAATTATATAATTTTCATTATTTCATATTACCCTAACCCTTTTTTCTCCTTTTTTTTTTTTTTCTTCTGGTGATTCAGTATACTTTATATACATATTTATATATTTTTTTAAATTTAAATATATTATTAAAATAATGAAAAATATGTAAAAGGTTCGTGTAATTTTTTCATATAATTTTCTTTTCTTTTTCTTTTTTTTTTAATTATAGATATATGTCGAACGTTTTAAAAATTTTAATATATCTGTTATATATGAGCTTTTTTTTTTTTTTTTTTTTTTTTTTTTTTTTTTTTTATTATTATTATTATTAAATTATATTATATATAATAAATAAATATCATATATATTATTAGAAAGAAAGTATCTTTTATAACATATAATATTTATGATAAAAAAATAATTGGCTTAAAATCATTTGATTTGTATTAAATTTACCAAATGGAGAATAATAAAAAAACGAAAAAAAAAAAAAAAAAAAAAAGAGAAAAATAATTAATGTAAAAAATATTTTTCCAATACATATACATATATCTATATAATTTTATTAATAAAGATTAATGAAATTGTGTTGTAAAAGATCATATAATATATATATTTTTTTAAAAAGTATAATATAATATTATATTATATTTTCTCTCCTGAAAATAATAATATAAGTTAAAATATTTAAAAATTAATATTATCCATTAGATATTTTGGCATTAATATATTTTGATCATATTATATATATGATTTATTATATCTTATAGCATTTACACTATATGTAAATAAATAAATAAATATATATATATATATATATATATATATATATATATATATGTTCTCATATTTATTTATTATTATTTGATTTTATTTTGTTAATTTTATTTCTTGTACAAA
PF3D7_1354200	pf13_0285	136.101	57.6212	0.971244		559	ATATTATATATATAATATATATATTTTTTAATAAATACTTATTTGTTATTATATAATTCATATATTAATAAAATATATTATATATATATAAATATATATATTTTTTGTAGTTATTTTATAAACTTCAAAATAAAAAAAATATATATAATGGATAATTTGTAAATAGTAATCTATACATATTATAATATATTAAAATTGTAATTACCCACACGAAATATGTATATATATATATATATATATATATATATATAATATAATATAATATAATATTACTTTTATAAAATATATATTTATATTTATAATTTTCATTTTTTTTTTTTTCTTTCATTTTGCTTTACTCTTTTCTACAATTATGTTATGTATATATTTTCTTAATTAAATATATATATATATATATATATATATATATATATATATATTTAACATTTGTTTATTTAATAAAAAAAAAAAAAAAAAAAAAAAACAAATAAGAGATCAAAGAAGCTACAGAAATAAAATATTAAGATAAATAAAAACAAAAAATTGAAAACTACTTTTTTGTCATCCCTATATATAAAACATAATTCTATAAAAAGGTCCTCAATCCAAA
PF3D7_0831200	mal8p1.204	52.8216	18.7311	1.08969		569	TTTATTCATCTTTTGATGTTGCATTATATATATATTATATATGCATATGCATATAATATATTTAAGTTCTGTTGATATTACATATATATATATATATATATATATATATAGGTCTTATTTTTATATAAGATTTGTATAAATATAAATTAAATGTTTTTTTTTTTTTTTTTTATACGATCTTTTCATTATATACTTTTTTATGAGAAAAAAAAAATAAATAAATAATAAGGATGATTTATATATTATGAAAAAATAAGGATATAATAAAAATAAATAATATAATATTATTCTCATTAAATATGTCCTTTTTTTTTTTTTTTTTTTTCTTATAATATTATAATAATGTTATAAATTTATAATACATACGTATATATATATATATGTTTGCATATTTATATATTTCTATTATAAATATTAATTTATACATTTTATATGATATAATTTGGTTTTAATTTTTTCAAAATTTTTTAATTTTTGTATATTAATATTTAAATATGTTTACGAATTTTTATGTTTAAAAAATTTATAATGAAATCATGTTAATATATATATATATATATATATGTATTATTTTATATTATTGAAAATTGCTACTTATTTATCGAAATATATATATATATATATATATATATATATATATATATATATTATCTTTTAATATATATTTGTGAATAAATTACATATATTTGTGTATCCATATTTTTGTGATATTTGATATGATATTCATAATATAAATTGAATACTGTAATATATATTAATTTTCCATTCATAATTATATCTTTCTTCTTTTTTCATATATGATGGTATGTTTTGTTTTTTATATTATTCCTTGTCTATTATAATAACATATAAGATAGAATATTTTACTAATTTTAAATAATATTATTTTAATATTGTATTTAAAAATTATATAAAGTATCATTATTCCCAAGAACATAATATTTTTTTTTGTTTACGCCAAGATTATATATGTTACTACAAAGTAAATTTCCATAACTGATTCAAATAT
PF3D7_0831400	mal8p1.206	337.852	393.309	1.38638		743	TACAAATATAATTTAAGCTTGAGAAAAATGTAGTTCCATTTTTATTATGTTTTTTTATATATTTATACTTATAGATATAGATAAACCTAATATTAAATTGCTTAAATGATGTTATAAAAAATTATGCACATATAATAATATAATAGGATATAATATTAAATGCTTATAACATATTTTTACCTACTCATTAAATTTATAGTGAATTTTATACACCTTAAAACTATATTCTATTAATAAAATATTATAATAATATTTTATAAGAACTATATAAATTCCCATATATCTATACATATATGTATGTATATATATATATATATATATATATATATATTTATGGGAATTTATATAGATATAGATTCCTACAATACTTATATATTAATTTTGTTTCCAACTAAGTTAAAAAAATGAATTAACATATTATCTTTATGTAAAATATAAAGTATTCATATATAAGATTAAAAATATTTATTTAATTTTTTGGGTTGGAATATTATTAAAGTAATAGGTATAATAATTTCTTTAAAATTATCAAAAGGAAAAAATAAAAAACCACAGGATAACGAATTTTTGTTAACACATCATAAAAAAAATAAATTTATATTATCTACAAAAATAATAAAAAAAAAAAATTAATATTTTGTATATATATAATTATATATATATATATATATATATATTTATTTATTTATATTTTAAATTTCGTTATATTTATGTATTAGAATTATATATATATATAGTAAATATTTTAAATTATATATATTCATTTTATTATA
PF3D7_0805500	mal8p1.201	32.036	10.0112	0.518667		666	TTTTTTTTTTTTTTTTTTTTTCCTAGTTCTAAATCTATAAATTAAATATATGGAAAAAAAAAACCCAAAAAATAAAAATAAAAAATAAATATATTTAGTAATAATAAATTATTCCTATAAAAATAATATTATAAAATAATAAATATTTTAAAATAGGTTTAAATAATAATATAATGATTTATTATTGTAGTATGAATTTATAAGAGTTTAAAAAAAAAAAAAAAAAAAAAAAGGGTCTTCGTAAAAATGGTACAATATTTTTAAAGGAATTTATAAATTATATATAGCTAAAAATCTATTGATCCTTATATACATTTAAAAATATTAATAATATATCTATATCTATATATAATAATAATAATAATATATGGGATCATAATATGGAATAAGAATTTTTCCAAAGCATTCTATTTTTACCATTTAATAATAAAAAGGATTTTTATATATAAAAAATATATTATTATTAATTATATAATTGTTCATTTGATAATTTAGAAATATATATTATAATAATGAAATTTTTTTTTCCCATTTTATGAAAAAATTAATAACAAATGTGGTTAGTAAATAATTATTATTTCTTATATTTTATAAAGGTTCTAATTAGAAAATTGTTGAATATATTTATACTTGATCTTTTTTTAAAGGCTCATAAATAAATATACATACATATATATATATATATATATATATATATATATATATATGTATATATGTATATAATCTATTAAGTTTTATACTCATAAAAATTTGATAAAAAAATAGCTAATCCTAAAATGACTTTAAAAAAAAATAATAATAACTTATATACTGGATAAACAATATTTAAAAGAAGAATAAAATAATGAAATGGAAATTTATGAAAAATTAAGAAAATATTACCTTTATAGGAATATATCAGATAAAATATATATACATATATATATTTAATATTTATAATCCTTATGTCTTAATAAAATTTGAAAAATTATATTAAACATAAACATATATATTAAACATAATATATATTATATATATATATATATTATATATTAGGGGAAAAAAAAAAATATATTGTTGAAAATAATTTTTTTATCGAAATATACACATTAACTTTTTTAATGTAAAATAAAGAATGTGATATTATTTAAAAAAAAAGAAAAATAATAATTTCCAAAAGCAAAAAAAAAAAAAAAAAAAAAAAAAAAATGTATACACATGGTGCGTAATATATTATATATAATAATGTATATCATCTTTTTTCATTATTATATAAAAATAAAAAAATAGGAACATTATATTATATATAATATAATATATATATTATTATTATACATTTTTTTTATTTAAAAAATATAGGGGAATATTACATTAATATAATTATATATATATATATATATATATTATGAATTAAATAAATAATCGTTTTTTTTTTTTTTTTTTTTTTTTTTTTTTTTTTTTTTTCAATTCATATTGTATGCCTTTTTAGCATGTATTTCATTTTACTCTATTTTATATTTTACATTTTACATTTTCTTTATTTTTATTGTCCATTTTTTATTTTTTATTTTTCATTTTTTATTTTTTATTTTTCATTTTTCATTTTTTATTTTTCATTTTTCATTTTTCATTTTTTTGTGTTTTTTGTTTTTTCTTGTATTTTCGGAATATCCATTTATGTTTTTAAGTATAATATATTTGTTGAAAATATTTTGAAAATGTAATTTCATTTTTTCCCCTTTTTCTTTTTCTTATTTTTAAATGAAACAAAAGTATTTTTAAAAAGATACAACTTTTATTTAATATCATAATATTTTTATAAAAATACAGCAACTTTTGAAAAGGAGTTCAAATTGTATTATTTCGTAGATTAATTTAAAATTTGTTCACAAGTTATATACATATTATATATATATATATATAATACATATATATGTATATATCGTATACATTTCTTTTCTTTTCTTATCTTTTTTTTCTTTCTTTTTTTTTTTCTTTTTTGTATATCCCAGTAAATAATTTATTTGAAATATAAAACATAACTTTTAAGATAAAACAAAATTGTAAAATAATATATTTTTATATGTTATTTATTTTCATGTCATCTTTTTATATGATTTTTAAAATATGTAAAAATAGATTAATGTAAATATTATACTTAATCCATCTTGATATTCTATTTTTTTTTTTTTTTTTGATTTTTTATATATTTTATAAAATATATAAAAAAATGAAAAAAGAAATTTTATGACATTTTTTTAAAAAAT
PF3D7_0805700	mal8p1.203	373.25	86.6009	1.51654		2189	AGAACATTATTTATTAAATATGTACATATTAACTATTATAAAGGAATAATAATTAATCAATTTAAAACGAATTTTTATTCGATCTTCAATTTTTTTTTTTATTTTTTAAAAAAAAAGTTCATATATATATATATATAATATGAGACTTTTCTTTACATTTCTGTCAATATGCTTGTACGAAATATTTCGTAATTTTGATCTTAAAAGAAATAATGAATATATTTTTATTGTTTTATTTTATTTTTTTTTTATTATTTTAAATTAGCTCTTTTGTTTTATTTATTAAATGTTCTTTTATTTTGGAAAAATTTTTAATCAATTGAATATTCACATTTTGCATGTTTCTCTTTATATATATATATATATATATGTGTATATATATATATATATATATAATATAATATAATTGAGTAATATATTAATGTGTATATAAATATTAATATCATACCATATATATGTGTAAATATATTTTTTTAAATTTTTGGTTATACATTTTGATATGTACATATATATTTAATAAAAATATAATATAAATAAAAAGTACAATATATATATTATTCCCAATTCATTTTTAATATCAATATTTTTTTTACATTGTCCATTTGTATTTTAGTTTTTTTTTTTTTTTTTTTTTTTCATAATATTTTATTTTCTGTTTCTCTTAATTTTTAAGTATATACTTATTATGCATAATTAAAAAAAAAAAATAATAAATAAAAAAAAAATTATTATGAACACACATTTATTATATTCATTTTAGTTTTATTGTATAAATCTTTTAAGCGCTTAGAAAAAAAAATATATATATTATATATATATATATATATATATACATATATATGAATAACATTTAAACGTTACACTCCTTTTTTTATATTATTAAAATTGTATAATATATATAATATATAATTATATATAATATATATAATATATTGTATTAAATACTTAAAACTTTGTGATAATAAAAAATAAAAATAAAAAAATATGTTAATTATAAAATAAATATAACATTTATATAAAACATTCAGTTAATCCTTTTTTCTTTTTTTTTTTTTTTTTTTTTTTTCTCTTCATACCTTTTTTTAAAATATCATTTTACGCATTTTAACAATGGTACATGAATAACTCTTTTTTCTTTTCTTTTTTTTTTTTTTTTAAAGGAATGATTACATATTACATTATTATTGAATAAAAATTTATAAAAAATATATATACAATATTTTAATATTTTTTTTAGTGTAATACATTTACGTACAGACACATTTTATGAATATGGAATGATACATTCACTGAATACATATATAAGATTTATTACACTTGAAAGATTTTATTGTACTCATAAGATACATTTCACATATAAAATATATTTGTCATATAAGGCTTATAATATTACATATAAGATTTATAACCCTTATTTTAGATTCAACATTGTTATTATACTTTTAATCTATATTGTTATTAATTTTTAGTAATTTTTTTTTTTTTTTTTACAAAAAGGATATATATATATATATATATATTTACAATATATTATAATTGTTTCTTTGTTTTATTTTGTTACCATTTTGTTGTTATTTTTTTTTTTTTTTTTTTTTTTTTTTTTTAATATTCTAATATATATATAAACAAAATGATATAAAACATTTATGTGTATCTTTACATAATTGCCTTTTTTTTTGAATAAACTATCAAAGTATGAAATAAACATTTTTTTTTAAGGTTTTTCCTTTTTTTTTTTTTTTTTTTTTTTGTGTAATTTGTGTATGTTACTTTTATATTAAAACCGTTAAAGTTTATTTTATTTATTACTATTATTTTTTTTTTTTTTATTATAAATTCTTTTATGTGAGTAATTATTATAATTCTTAAAAGTGAATTGATTTTTGTATGAAATATATGTTGTCTGCAATTATGTATACATTAATATATATAAAGATTTTATCTTTTATTTTTCTAATCAGTGGATGATACAAAGTAATGTACATAAATACACATATTGTTTTTACTTATTTTATATTTTTCCATATTAACACATACCACAAAACTAATGTCTATATGGTATATATATATATATATATATATATTATTATATAATGTTTGTATTATATTGCAACACTATACTTTAATTATAAAGTTTTATAAAATATGCTTTTTCCTTTGTGTATTTTTTAATCGTGTTAATATATATATATATATATGTATATGTATTTTTTTTTTATTTATTATATATATATATATATATATATATATTTATATTTACATGTTGTCCTTAAATTTTGTCAAGTATAGCATTTTTTTTTTTTTTTTTAAATAAGAAGAATATATATTTATATTTATGATTAAATGCAAAATTTACATACAAATATAGGCACAAAAAAAAAATAAAAAATATATACATATATATATATATATATATATATATATATATATTCATATACATTGTATATTTCGATTTTTCCTACATGACCAAAAATATTATTTATTTCTTAGTTGTCCCATTCTTAATGGTACATTTTTTATAGTGTATATGTTTTATAATGACAATCTCTATTTTACAAACTTATGCATATAATACGTATATAATATACATGCATATATAGCACATACATACATACATACATACATACATACATACATACATACATACATACATACATACATACATACATACATATATATATATATATATATATATATATATATATAATGTATATGTGATAAAAACAAATCATATATATTTTTACATATAGGTAATATTTTTTGCGAATATAGATTAACATATATATATATATATATAATTTTTACATACTTATTATAAA
PF3D7_0805600	mal8p1.202	161.483	212.478	0.951012		1110	TTTTATTATTAAATGGTAAAAATAGAATGCTTTGGAAAAATTCTTATTCCATATTATGATCCCATATATTATTATTATTATTATATATAGATATAGATATATTATTAATATTTTTAAATGTATATAAGGATCAATAGATTTTTAGCTATATATAATTTATAAATTCCTTTAAAAATATTGTACCATTTTTACGAAGACCCTTTTTTTTTTTTTTTTTTTTTTTAAACTCTTATAAATTCATACTACAATAATAAATCATTATATTATTATTTAAACCTATTTTAAAATATTTATTATTTTATAATATTATTTTTATAGGAATAATTTATTATTACTAAATATATTTATTTTTTATTTTTATTTTTTGGGTTTTTTTTTTCCATATATTTAATTTATAGATTTAGAACTAGGAAAAAAAAAAAAAAAAAAAAAAAAAAAAAAAAAAAACACATGTAAATATATATATATATATAATATAAATAAATATAAGATAATCGTATAATATTTATATATATAAATAAATATATTATAAAATAAATTTAGAAACTATCATTACATTATTATATTATTATATATAAAAACATGATTCTTCATTAATAAATATTATATTATAATATATATAATACTTCTATAGAGTTTTTTTTTTATTATATTTGTTAATAAAATATATATTTATTATAATTACATTATAATTTTCTCAATAAAATGGGCATTTATTATATATTATATAAATAATATAATATAATCAATTTATTAAACATATAACAATATGAATATAAAATAATATTTATTATTATTATATATAATATATAAATTAAAATAACAAAGAAAAAGAACATGCAAACATGCACACAGAAAAAAAAAATATATATTTATATATAAAATAATAATATATATTTTATATACTATTTATAATCTATTATTAATTTGGCAGAAGGAAAAAGAAAAAAAAAATTATGAATATATTTTTTTTTACATATAATTATATATATATATAATAATTATATATATATATATATTATATATATATATATTTATTTATATATTACATATATATTTATATATTACATATATATGCAATATACATAAAATATAAAAGTATAATAATTAGATTCTGTAATTTTTTTCTTTTGAAAATTAAGAATGCTTTCTTTTTCTTAATTATATATATTTATATATATTTTTTATGAAATGAAAGAGAAAAAAAATTGTATTTAAATTTTGTAATTTATTTTTTAAAAAAGTATAATATATATGAATTTAATTTTTTTTTTTTTTTTTTTTTTTAATAATTATAAATATTATATTATATATATGTAATATATATATATATATATATAATTATATATATATATATATTTCTTATTTTATTCATTTGTCATTTTTTTTAAAAATAAAAAAAAGAAAAAGTACAATTACGTATAAAGTGAATAATAAGAAGATTATAAATAATATAGTAATAAAAAATATATAAATTTTTTTTTTATACGAAGCTATAAAAAGTGAACAAAATAATATATATATATATATATATATATTTATATATTTATGTAATATTTTTATATGTTTAAGAATTTATGATGATATGCACTTGTAATGATATAAAAATAAAATAATTAAAACATTTCATGTGATTTTATAAAATCCTTATATATAAAAATTAGTTTAGT
PF3D7_0933300	pfi1615w	45.7559	16.1226	0.326302		485	ATGTACGTGTGCATATAATAAAGAATTATAATTATTTTAATACATACATAATAATATGTATTAAAAAAAATATATGTATATATATTTGTGTGTGATTTGTTTAAATAAATAAATAAATAAATATATATATATATATATTTTATTTTTTATTTTTTTGTAATTTTTATACGTGTACCTCGCATACGGACATTAAAAATATAAGATATTGAGGTAATAGAATATGGTATACAAATAAAAATATGATATAATATGTAATAATATATATATATATTTATATATTTATATATTACCATATGATAACTCCTTATATGTACAGGTAACCTATGAAGTTTTGTTATGTTCATGCATATCACCGTAACATTATATATTTCATTATAATAGATATGATGTTTTTATAAGATAACTAAATCGGTGATATATTAAAAATATATTATTATGTTTATATAAGAATTAAAGATATATGCAAAGATTGGAGATGTGGCAAT
PF3D7_1213600	pfl0660w	36.7007	158.193	0.469652		562	ATTTAAATAGAAAATATATAAATTTTTTTTTTTTTTTTTTTTTTTTTTTTTTTTTTTTTTACTCTTTTATTTTGCTTTCTTACATATATATACAATATTTATTTATTAATTTATTCATTTTATTTTTGTATTTCATAAAATAAGGTTTCATATATCTTATATGTTATATAAAAAATGCTATATACATTAATAAAAAAAATTCTGAAAAAAAAAATATAAGAAAAAATTATACATACATAATATATATGTTTTATTTTATTTTATTTTATTATTTTAATATAATATTATTTGTTCTTTATAATTTTTATATATAAGGATTTTTAGTATTATTGTGTGTACTGGAATTTTTTTTTTTCTTTTCTTTTTTTTTTTTTTTTAATTTAATAATAGTATTAATAATTGAAATATAAAAAAAATCATTCACACATATATGAAAAAAAAAAAAAAAAAAAAATTAATTATTATCATATAAATATATTTATGTGTGAATTGATAAAAATATTAAATTCATAAATTCCTTTAATAAAAAAAACAGGAAAAAAGAGTTCTCAATTATAAAAAA
PF3D7_0204900	pfb0220w	42.1887	41.5652	0.79919		318	ATTTTGAAAAAAAAAAAAAAAAAAAAAATAATAAAAAAAAAAATAAAAAATAAAAAAATAAAATAAGTTTTAGTAAATATTTGAAGCATGTGAAAATAATGAAAAAAATAAAATTAAGCTAATATATATATATATATTTTTTTTTTTTTTTTTTTTATTTATATTTATTTTTAAGTGCCATGTTTTTATAACGAGGGAAAAGGATAATATTTTCCTCATTTTATACATACCCGTAAATGCATATAATAATTGGCTTTAATAAAATTTTTTATTTTCTAAATAATTCCTTTAAATTAAACACGGGTTTATTCTTGTAGC
PF3D7_0412000	pfd0595w	137.611	61.4882	2.11368		741	ATAATACTTAACCACACAGGATTATATACTTTTTATATTATTTGTATAATGTAAAAGTATAGTCATGATATCACCAAAGTGTAAAATTTTTACTACACGATAAATAAAAAAAAAAATAAATAAATAATAAAAATATATTACATTGTATATATTATATATATATTATAATATATGCGTGATTTCACTTTTTTCATTTATAATAAATATTACATTTTACAATTTTAATATAACCATTTAAAAAAGAATTACCTATTTTTTTTTTTTTTTTTTTTTATATTTCTTATTTGTTATATTTTTTTTATTTTTTTATTTTTTTTTATTTTATTTTTCTTTCCGTATTTATAAATTACATATTTTACGTAAATAAAAAAGCCTTTTTTTACAGTGTATTAAAAATAAAAAAATGATGATTAAAAAAAAAGAGCACATTTGAAGTATTTATTACAATGATTATAAATGTATTTATTTTAGGAGATTAAAAATATATTATATATATTATATATATTATTATATAAATATATATTTATATATTCATAATATCATCATATTTTATATAAGAAATTAGGAAATTCATACATTCATATATTCATACATTCATATATTCATACATTCATATATTCATACATTCATATATTCATACATTCATATATTCATTCATTCATACATTTATTTATTTATTTATTCATTCATTTATTTATTTATTCATTCATTTATTTGTTGATATATATATATTATTTTAAG
PF3D7_1426800	pf14_0247	142.824	23.4484	0.681368		499	AAAGAAAATGTACCAAAAATATATAATATATATCAAATATTTACATGTTTTTTTTTTTTTTTTTTTTTTTATTGCTTTGAAATGAATGATTTTAAAAATAAGGAAAAAAAAAAAAATAATAAAGTATATATAAAAAAGAATTGTTTAATAAATATAAAAAATATATATTTTGTTAATATTATTATATAAATATATTATATATTATTTATTATTTTTTTATTATGAACCATCATTCTTATATATATTTATATTTATATTTATATTCATTTATTTATTTTTTTTTCTCTATTATATAATATTTTTTGTTTTAAATACAAAATGAAAAAGAATCATGATAATTTTCAACTATTGTTGAACTTGAATTGATTATAGAATTTATATATATTATATTAAATATATATATATATATTATATATATGAAGAATTATGAAGTAAAAAAAAAAAAATAAATAAAATAAAAAAATTAAAAAGAGATAAATAAAAAAATAAAAATAATAAGAATTACATATATAAGCAAATATATATATATATATATATATATATATATATATTTATACTTTTTATAAAGA
PF3D7_1426700	pf14_0246	240.578	70.8208	1.26104		2686	TTTATTAAATTTTATATTCCTTTTTTTTTTTTTCCTTTCTTCATTATTTCCTTTGTATATATATATATATATATATATGTATATTCTTTTTTTTATATATATTATATTATATTCATATTGTTCTACATATAAAATAAATAATAAAAAACATATTTATATTTTATTATAGAAATCACACGTTTATTTTTATTATTACATTATTTATTAAATTTTATAATATTATAAATCTATAACAAAAAAAAAAACGGGTGCTAAATTTTATTTTTTATTTATTTTATTTTATTATATTTTATTTTTCTTTCTTTTATATGTATCATTTATTAATAACCTTATAAACAAAAAAATATATAAATGTAATAAAAAAATGAAGTAAAAGGATACCTTTTTCTTATAAAAAAAACATATAATAATATTATTATATTAAAAAAAAAGAGAATATTTATATAAATATATAAAAATTTAATGGGTAAATCCATTTTTTTTTTTTTTTTTTTTAATTATGTATATAGAAGTTATATATATTGAAGAAATATTATAGATAAATATATATTATTATATATATTATTATATATATTATTATATATATATATGAAAAAAAAAATAATTTTTAAATAATGTTTTATATGGTATATTATATATTTTATATATATGTGTTGCTACAAATTGGAGTTTGTTAAAAAGTCATTCTTTACAAAAAAAATAATACAATTAATACGTAGAGAAATAAATTATCTACAGAAAAACAAAATAAGTAAAACCTTAAAAAATGTTTATATATTTATTCATTTCTGTTATACCAAAAAACTTGAGAATATTTAAAAGAAAAAATTTAATTTAATCGAAAAAAAAAAAAAAAAAAAAAAAAATCCAGAATAAACAACATAATCATATTATATTATTGTGTTACTAAATAATACATATAATATCATATGTTGTTTATATTTATTATAAATATATTTAAAAAAAAAAATTATGTTATGTTATTTTATTTTCTTATTTTTTTGTCTTTCATATAAATGATCGTATAACATTTATGTCTTTTATATAAAAGTTATATATATATATATATGTATATATATATTTTTTTTTTTTTGTGTCTTATTTTATTATTCCTTTTTTTTTTTTTTTTTTCTTTTTAAATAAAATATTTTTATATGTTCAATAGATTTATTTTATAATTTTATTTGATCTGTGTTTTAATATATTCCTAAAATTATTATCCTTATTTATTTATTTATTTATTTGGGTAAGATTGAAGAAATATATCATTTATATTTATAAGGTTGTTTATCAACTCTACAATAAAAGGAAAAAAAAAAAAAGAAAAAAAAAAAAGGAATAGAATAAAAAATATATAATAAAATAAATGCATATATATATAAATATATTATATATATATTTTTTTTTTTAACAAATTTGAATTCCTAAAATTTTATAGAGAAAAAAAGAAAAAATGTTCCATATAGTATATTTTTTTCAACTAGAAAAGGATATATATTATTTATTTGTTTATTTGTATATATATATATATATATATTTTTTTTTCATTCATTTTTTTAAAATAGATATTAGTGCAAAAAAAAAAAAATAAAAAAATAAAATACAGACATCAAAAATATATTTAAAAAAATATTTTTACATTTTTTTTTTTTTTTGTATAAATATATAATTTATACATTATTATGTATTTCCTTTATAATTTTTATTATTATTTTTATATTATATATATTTTATAATTATCTTACATTAATTAGAATAGACTGTAATTAATTTTTCAGGAACATTTACGCCCCACACACCTACCAACAAAAAAAAAAAAAAAAAAAAATAATAAAAAAGAAAAAAGAAAAAAAAAGAAAAAAGAAAAAAGAAAAAAAAATAAAAAAAAAGAAAAATACATATATAAACTTACACATATTAATATATTATCTTATAATATGTAATGTCTTTATAATATTTTTTTTAATATTTATATTGAATTTTATATATTTATCATTATTTAATATTATATTATTTTTTATTATAAAAATATACATGTATATATTTATATATATATTGAATTTTCCATATTTCCATATATTTTAAAAGTACACATAAAAATTATTTATATGTATGTATTTTTTAATGTTTTCTATTTTGTGAAAATTTCTCGATTTTTTTTTTTTTATATTATTTTATTTCTGAAATATATTTGTGTTTACAACATTTTTAAAGTATTTTATTGTATATATATTATATTTTATTGTATATATATTATATTTTATTGTATATATATTATATTTTATTGTATATATATTATATTTTATTGTATATATTTTATATTTTATTGTATATATTTTATATTTTATTGTATATATTTTATATTTTATTGTATATATTTTATATTTTATTGTATATATTTTATATTTTATTGTATATATTTTATATTTTATTGTATATATGTTATATTTTATTGTATATATTTTATATTTTATTGTATATATTTTATATTTTATTGTATATGTATTTTTTTTTTCCCACTACCACCTCCGTTGTCATTATATATTCAATGTAAATATTTGCTATAATGATTTATTTTTTTTTTTAGTTTTGTATTTTGTAAAAAATAATAATAATAATATATATATATATATATATTAATATAAATATATTTTATTGTATATACATAATTATACAGATAAAAATAGATAATATATACGTGGACGTTTTCATACTTTGTTTTGAAAAAAAGAAAAAAAAAATTACCCACTTTTGAGGTGTGCACAATAAATTGGACATTAAAAAATATACGTATATACACGGAAGGGTCATATATATTTGCCTTGTCCAAAAAAAAAAAAAAAAAAAAAAAAAAAAAAAAAAAAAAAAAAACATATATATATATAATTTTTCACAA
PF3D7_1426200	pf14_0242	291.822	252.441	1.00065		742	AAAAGAGAAGGTACTAATATATTTATTAAATTTAATATGTTTAAAAATGTATTAATCGTAAACAAGTATATTTTTACAATATTATGCATATATATATATATATATATATATAATATATAGAAGGCTGAACGTATTTAAAAAAAAAAATATATATTATATTATATATATATATTTTATATAATACATATTTTTTATAATATATATCTTTTTATGGAGAGAAAAAATAATTAACCTAATTTTATATATTTAAAAAAAAAAAAAATTTGTAAAAAAATGACAAATTAATGAAAAAAAATATAAAATGAAAAATTAAGAAAAAAGAACAAACATTATGTGTTTCATGATATAAAGTTATGTTTTATTTTCATTGGTTTTTGTAAAATATAAATTAGATATTTTCAGATTTATATTAATTTATGGTAAAGGTATTTGTTCATTTTTTTTTTTTTTTTTTTTTTTTTTTGTATGTTCGTATAAAATTAAATTAAATATTTAGGGGGATAATTGAATTTGTAGAAAGTACATTATATTTGAATAAACCATAACTCATATGCACACATAAATATTACATATATATTACATATATATTATATATATATTATATATATATTATATATATATATATTTATATATAAACACATTCATAATATATATTATATAAATAGTTGAACCCTATAAGGATAAATAAATTGTAGAAACTGTATTCATATTTATTTCCTTTTAGGGAAAATCAAAGAAAAAAGAAAAAAAAAAAAAAAAAAA
PF3D7_1426100	pf14_0241	367.83	789.336	1.19764		1079	TTATTATATATATTTATAAAAGAACATTATAGATATTTTATTATATATAATTAAATAAATGTCATATATATATATATATATATATATATTATATATATGTATATTATATATGTATATTTTATATATATATATTATTATATATATTAATATATATATAATAATATTATTTATTATATATGTTATATTGAAGAATTGACCTTTTCATCTAATAATTATATAAAATATAGAAAAAAGAAAAAAAAAAACATATATTAATGCTTATTCATAATATGATTATATTATAATATTATGCAGATTTAATAAATTTATATTATTATAAAAACATACAGGCTTGTAATTATACTATTTTTTTGTATATAAATAATAATATAATATTATAGCATAAAAAATAAAAATGATATATCCATAATATATTTTTGCTTAAAATAATAAAAAAAATTTTTAACTTGCAGTTTAAAAAATAAATATATATATAAATATAAATAAACCATGGATTTTTAATTTTATATAATATATATAAAAAAATAATAAAATAAATTTTAATATTTCTTCTATAAAAAAAACAAAAAAAAACAATATAATATAATATATATATATATATATATAATATATAATACATATTACATATTATATAATATATAGATATTCGTACATTTATATCGTGTACGCTTTTGTATAATTATAACTTCATTTTGATTATCAAAAAAAAAAAAAAAAAAAAAAAAAAAAAACCCATTTTTTTTTTTCTTTTGAAGCCAAAAAAAAAGTTATAGTTTATATATCTATAAGTATTAAAATACGTCCCTACTGAAGAATTAAAATAATAATAAATTAAGGGTACTTTATCTTGTGTATACAAAATATATATTATATATATTTGTATAAACTTCCATATTGAATAGCGTATATTTAAATTACATAAGGTTATTATTACTATAATTATTTAATTATTTTAATTTTCTTTTTTGTTCCTTAAAAAAAAAGAAAAAGAGTATTATATATAAATAAATATAAATAAATAAATAAATAAATATATATATATATATATATCTAAATAATAATATAAAAATTAAAACAAG
PF3D7_1426000	pf14_0240	743.207	1704.6	0.695001		551	TTATATACGTAAAAATAAAAAATTTCATTTATTACTACATATTTATTAATGCCTATTATTTTTAATCATACATTTTCATAATATATATTATATATTATATATTTTATATATATATATATATGTAGAGAAGAAAAAAAATAAATAAATATAATATTATTTATATAATATAATCATATACATATATATAATATATTATAACATATTTACTATGCTCTTTTTTTTTTCTTTCTTTTTTTCCCCCTTTTGTTTATTCATTTATAATATTTTTATAAAACTATAAAAAAAAATAAAATAAAATAATATATATATAATAATATATATATAATAATATATATATAATAATATATATATATAATATTTGTATTTTTATAAACATTTATTTTATTATATATATAATATAATATATATATAATATATCATTTATATGTTAATATCAAATTGATATACTTTTTTTTTTTTTTTTTTTTTTTATGAATTTGGAAAAAAAAAAAAAAATATTTAAAATATTATTTTTTTGAATAATTTAGAAAATAAAGAAATAAAAATATATAATTATTTATATTTTTATATGTAAAATTAGAAGGTCGTTTTTTTTTTATATAATTTTATTTTATTTAATTTTATTTAATTTTATTTAATTTTATTTAATTTTATTTAATTTTAATTTTTTTTTTAAATATTAAAAGAATAGAAAAGAAAAA
PF3D7_0419800	pfd0960c	42.2573	63.9293	0.679302		840	GTTATATCCTGTAAAAAAGAAAATAATATAATGTTAGAAAAAATATGTGAATTAATTTTTTTCTTATTATTTTTATAAAAAACGAAGAATAATAAAAATAAAATAATAAAAAATAAAAGATATATTATTTATAAGGGCATAAGTAAATTCTACGCATATTAAAATAATACAAATATATAAAATATATATATATTATGTATATATATTATATATATAATGTATTTTTATTTTTATATTTATATTTATATTTATATTATTTTATTATTTTCTATTTCCTTTTATTTTTTTCCATATATTCTTCTATTCACCTTCCCAAAAAAAGAAAAAAAAATAAAGAAAAAAAAAATAAAAGAGTAAAAAAAATAAAGAAAAAAATAAAGAAAAAAATAAAGAAAAAAGGTATCAAAGGATATTTATATATTATATATAATATATATATATTATAATAATATTACATTATATCATATTTATAACATATATATGATATAGATATAAACCTTAGTATATATTTATAACATTATATATATATATATATATATATATATATATGTAATATATATAACGTATTTTTTCGTACATATAATTAAATTAACATATTTTATAAATATATATATTATATATATATTATATATATATATATATATATATATATATATATATATATATATATAATATAATTAATTCTTCTTTTAATTTTATTATGATTTATATATTTTTCAAAATTTATATATAGAACGCTAAAAAAGGGTGAAAAAAAAAAATTATAAATAAATATAAAAAAATAAATATGTTTAAATGTTGATAAAATAAACATAATAAAAAATTATAGTGATAATATAATAAACTTATGAATCAATAATTGAAAACATTTCTTTTCTATTCTCAAAAAAAAAAACAAAAAAAAAAAAAAAAAAAAAAATATATATATATATATATAATTATATATTATATTTATATATTGTATAATAATATAGTGATAAACTTGTAGCTATAATATAATAAAATTAAGATTAATCAAAAAAATAAATTACATATATATATTATATTTATTTGAAGAGCATTATTATTTTATACAATTTTTATAATAAAT
PF3D7_1426900	pf14_0248	61.7395	284.514	0.921994		513	CACACAAAATGAAGTATGCATGTATATAAAATGTATATATATAAATATATATATAAATATATATATATATATATATATTTTTTTTTTTTTTTTTTATTTATTTTATTTTTTTTTGTTCCTAATTTTAGCGCATATTTTATATATATATATTATATTGGAAGTTTATGTATATACTACATAAAATAATATTTACACTTAATATTGTAATGGATAAAAAAATATGTTATATATTTTTATTATGCAATAACAAAATATATAATGAATGTAGCAAAGATATTTTCTGTACAGTTAATATAAATATTATAAATAAATAATAATGTATGCTATATATAAATTTTTTATTTTTTTAATATTTTTTAGATAGTATATATGTGTAATTTTTAATATTACAAAATATTACAAAATATTGTCCGTACAATATTTTAATATAAAAATTATTCCTTTTTGAAAAAAAAAAAAAAAAAAAAAAATAAAGAAACATTACATATACATTTAATTTTTCATTTTAATAAC
PF3D7_0413500	pfd0660w	215.402	257.043	2.13512		319	TGTTTATTATTTATATATATTTAAAATTATATTCCTTTAAAATATTATATTATTTTTAATTTTTTTATGTTCAGATGTGTTATATTTTTACACATTTTTTTTATTGATTTTTTTTTTTTTTTTTTTTTTTTTTTATGTAATAAATTGTTGTAAATTATTATTAAATTGGATTTCATAAATATACACATATATTACAAAATATATATATATTATATATATATATATATATATATATGATATATTTTTATTTATTTTTTTTTTATTTGTTAAAATAAAAAGTGTGTGAGAATATATATAAAAAAAAAAAATATGAGTAAAA
PF3D7_1445200	pf14_0429	73.8816	31.5599	0.485041		543	AATGTATTATATATAGTATTATGAATTATTTTTTATTATTTTTAGCAGGGGTTCACTTATTTTTTTTATAATTGAGCTAAATATTTATATATATTATATTAATATTTTATAATACATACATATTATATATAAAATATGTATATATATATATATATATATATAATAATATTTTATAGTACATACATATGTATAATATATATAATATTATGTATAATATATATTTATGATTTGTAATATTTAATATGTATAATATTTATAGAACAAAATCATACTATATAATATAAATAAATAAATAAATATATATATATATATATATATATATATATATATATTATATAGTGCATTGAAGAAGGGGATTTATTATTTTTATAGTATAAAAATAAAAAAATAATATATAAAATTATAATCCATAATTTATGTTTTACCTTCATATGTATAATTTCTCAAGTTTGTTTTTATTTTATTTTATTTAATTATTTTTATATGCAAAATAATGTTATTATAATATATATCTTATGTTACATATATTTATGTATATACAACTACATATAATTTAGTTATACATATAGAATGAATTAAATATAAATATATATATATATATATATATATATATTTTATATTTATTATTTCCCTTATGTAATTCCTTTTTCTTTTTTTCTTGCTTTTTTTCTAATATGAAGATGATTTTATAAAATAGATCTATAAGATTATATCTTATACATATATTTCATATATATAATAATATTCAAGTTCATTTTTTTCCTTTTTTTTTTTTTTATATACAATAGAAAAAAAGACCATATTATGAAAAAAAAAAAAAAAA
PF3D7_1445100	pf14_0428	288.118	86.031	1.27918		744	ATATAATACATTACTCAAAACTTTATTATATATATATATATATATATATATATATATATAATATATATTGTATAAATATATATGCATATGTTTTTTATTTTTTTGTTATTTTTTATTTTTTTTTTTTTTTATCGATTCTGTTGTTTTCTGGAATATTTATTAGGAAAGAAGATATATGTTTTTATGAGATATTCATAATTATGATGTAATTATATACATACGATTTTCAAATAAATATAGATATATGGTATGATTAAATACATATTCTATATATACATATTATTTTTTTATTATCCTTCTTATTCAACTATTATTTTCTTAATGTTAACCTAATATATTTTTAATGAAAAAATAATTATATATATATATATATATATATATATATATATATTTATTTATTTATGTATTTATGTATTTTTTTATTGTATTATATTATATATGTATATTTTTATGTTCATATTCTCAACTTGAAATATAAATATATTTTTAAATATATATAATATATCCTGTTTGTATAAATATATATATTATTTATTTTATTTTGTATTTATTTTTTATTAAGTCATAAGTTATTGTAAATTTTCCAAATAAAAACAAAATATATGTATTTTTGTTTTATTATGGTTTTTTTTTTTTTTTTTTTTACATTTAACACCTAATATATTTTATTTTATTTTATTTTATTTTATTTTATTTTAATATTTTTTTTTTTTTTTTTTTTTTTTTTTTTTTTTTATGTCTGTTAAGTATTTTATTTTTTCTAGAACCGTAAAGAATAAAAATAGTATATTATTATTTCCCAAATTGAATTTTTTTTTTTTTAATATATCAAAA
PF3D7_1444300	pf14_0421	298.339	359.878	2.96276		392	TATTATATATTCAGTTTATAATTGTGTACACTATTATAAATATTATTATTATATTATATATATATATATATATATATATATATATATATATATATATATACATATATATAATATATTTTTTTATTTCTATTTTCTTTTCTTTACTTTTTTTCTCTTTGTGAAAAAAGGAAAAAATTTGAAAATCATTTTGAATCGTAAAAATTAAATATTTCTAATTTTTTTTTTTTTCTTTTTTTTTTTTTTTTTGTTTGTTGTCAGAAAACAAAAAAAACTAATGATTTTTTTTATGTTTTAAAATATAATATCATTGTAACATAGCATAATATATAACATATTATAGTTTTAAGAAGTTTATATATATAATATTTATTTTGTTTTTTTTATTATATGTTATTTATTTATTAAGTTCAAA
PF3D7_1444900	pf14_0426	36.0147	76.7905	0.571142		1308	AGATATAGTTCATATATATCATGAGTATATTTTGTATATATTATATATAAATACATAAATAATATTTTTATTTTCTATAAATCACATGAATATATATATTATATGTATATATATAGGTATTAGCTCTATATTTTTCAGAATGGTAAATAGTGATGAAAATGTAACTTCATTATGAACATTATGTTATCATGTAAAATATAAATTAATTATTATATTAAATAATATAACAAAAAATAAAGTAATATAATAAAATAAAATAATATAATAAAAAATAAAATAATATATGAAGAATTGGACATTAATAATTAAATAACATATTATATATATATATATATATATAATATATATTTATTTATTTTATATATTTACAAAATTTTGAAAATAAAATAAATGCATGTAAATTTAATGTAATGTTCCAAGAAAAAATAAAAATTGAATATAATTACCTATAAATCTATATATTAAAAATATTAGTAAAACATATTGAATAAAAAACATATATACATTTATATATATATATATATATATATATATATATATATATAATATATGGATTATAATGTATATATTTTTTGGATTAATAATGAGCCTTATGAGAAAGAAAAATATACATATACAAATACATCATACATATGATATATATATATATATATATATATATATATATATATTTATGTACCCAAAAAAGTATTGATTTATAAAAAAAATTTTTTTTGCGTAAAAATTTTTTTTTATATAAAATGAAAAATCATATATTAAAAAAAAAAATATATATATATATAATATATGAAAATATAAAATAAGATTATATTTTTTTTAAATGCCTTTTTATTTATTCATATTAAAAGGATATTGTAGCTAAAATTTTTCATTTTTATGTCTTACAAATCCAAGATGAACTTGTATAATATCTATTCCGATTTATAATATAAATAATAATTGGTTCCTATAAAAAATAAATAAATAAAATAAATAAATAATAGGTTTGAATATATTTTTGAAACAAGTTCATATAATATGTTTTGTGTTGTTATAGATTTATTTCCGAGGTTTATTATATTGTTCTTATAATGTCAATATAATGTTATACATAAAAATAGTTGAAAAAAAATTCGGTACCTTTTTTTTTTTTTTTTTTTTGTAATAAGGAAATAACTCGATTTTTAAAGAAAAAAATAATAAAAATAAAATTAAATTAATAAATAAACATATATATATTATATATATATATATATATATTTATTTATATTTATATCTGACATAATATATTAGTTACACATTTAATTTAATAAAAAGGTGGCTATAATTTTATTACTAGAATAATTATATTTTTTTGTAAACACGTGTATATATATATATATATATATTTTTCTTTTTTTGTTAAAATTATAACAATTTATAATACTCTGTGTAAATGTTCATCACAACATAATAAATATAATAATAAAATATATTTTTATTTTTTAACCATACATATATATATATATATTTATTTATTTATAAGAAGCAGAATAAGTAAAATAAATATTAATAATATTCTTCATTATGAGATGTAGAAAATATGTTTTGACATATATTTCTTTCCTTTTTTTTTTAAA
PF3D7_1444800	pf14_0425	2439.6	1760.18	0.806231		1237	CTGAAAAATATAGAGCTAATACCTATATATATACATATAATATATATATTCATGTGATTTATAGAAAATAAAAATATTATTTATGTATTTATATATAATATATACAAAATATACTCATGATATATATGAACTATATCTCTTTTTATATATGCAATGTAATATTATTATTATATATCATATAATATATTAATATATTTAATAATAATATATATGATTATTACAATTGTTTTACTAATAAATACAATTAAATATAATAAAATATCATATTGTATAAAACATAATATATAAAAAAAATAATCCTTATATTTTTTTATATATTTTAGTGGATGTATTATATTATTATATATATAATAAAATATTATTTGCTGCATTTATAATAATAATAAAAAAAAAAAAAAAAATAGCTATTTCATTTATATATATATTATAAGAGAAACGTTAATATATATTATATATATTATATATAATTATATATAATTATATATAATTATATTATATTATATAATTTTTTTTTTTTATATTAATTTTGAATTTTCGAATTTTAGTTCTTACATATTTATTATTACTAACTTATATATAAAAAAAAAATAAAATAATGCTTATATATATTTTTTAATTTATTTATATATATATATATATATTTTTTTTTTTTTTATACACACATTAAAATAAAAAAGAAGTATATGTATATATAATATATTATAATATATACGTAAAAGTTATAAAATAATTATACATATGATCTCATTTTTCATATATACTATATTATTATATATAAATTATAAATAATTTAATAACAATAAATTTTAAAATTAAATTTATTAATATTTTAAAAAAACTAGCCTAGTCCTCACTTCAAAAGTATTATATATATAATTTAAAAAAAAAAAAATAAATAAATATAAAAAAGAGATTTTTAGCATCATCATCCAAAAAAAAAAAAAAATAAAATAAATAATATTCAAGTAAATTAATGAAAAAAAAATAAGAGAAAAAAAAATAATAATAATTAAAATAAAATAAAAATAAAGGGAATATTCTCGAAGTAAAATATATTTTTTTAGATTTATTAAAAACATTTTTAATAAATATATATTTTATATATTATTTTATAAATATATATACTAACAAAATATATAATAAAGAAATTTTTATTTTTTTATATACCTAAAAACACCATCACCGAATTTTTTTTTTGAATATTCTTTTTAGCATTTGATATAATATTATTTTGAAA
PF3D7_1124000	pf11_0251	113.532	84.2227	1.81954		1530	ATTTTGGATATAAGAAAAAAAATATATATATATAAAAAAATATATATATAAAAAAAAAATATATATATATATATGTATGTAAATATATTATATGTGTTTTATATAATAAAAAAAATAATAATTATATATTAATATTTTCGTGGTTATAAAAACATATAGTAGTTTTTATCATAATATAAATAAAAACTTATATATTATATATATATATATAATAATATATATATATAATATATTTTATTATAATATACATATATAATATATGAACTAATTATATGTTTATTCTTTTTTATATGCTTAAATACTCAATGTTTCTTTTTCTTTCCATCCATCATATTTTTTGTTTTATGTAATTAAGAATAGATTAGTACATTGTTTAGAAATATGTTTGTTTTTGTACATTTATGAAACAAAAAAAAAAAAAAAAAGAAAAAATTGAAAAGATATATATGCAATATATATATATATTATATATTTTTATATATTAATTTTTTTTTTTCTTTTTTTTTTTTTTGGTTTGATTTTTCCCATTATGCTTATCTGGTTTGTATACTATAAATTTTTAAAATATACATAATTTTGTTTTAGGTTTGTTTTTTTTTTTTTTTTTTTTTTTGTATTTTCACACATTTTTTTTTTTTTTGTTTTCACAAAAATATATTGTATATATATATATATATATATATATATACATACATATATTTTTTTTTTATCCTTTTTATATTATATATATATATATATATATTTATGTCTTATTCTTGTAAATACCAGATATCATAACATAATATTACTTATCATATGCTACAGTATATATATTTGTTTTCTTATTTATTTATTTTTTATTTTTATTATTATTATTAGTATTATTTTTTTTGTACATATAAATGTAAAATATATTTTTATATATTATATTTTAATCTTCTTATTTATACTATTTGGTATGTATGTATGTATGTTTAAAAATGTTCTTGCTTTTTTTCCCTTTTGCAAAAAAATTAAAGAAAACAATTAAGATTACAAATAGTTACAAGAATATATATTTTTACAATGTTAAACGATTGTATATATAAAGGGGAAGATAAAAATGAAAATAAATAAATAAATAAATAAAATAAAATGAAATAAAATAAAATAAAATATATATGAAATAATATGCGAGCAAACAAACGTATATACATACATATATATATATATATTTATTTATTTGTTTGTTTATTTATTGGACAACAGTATTTATAATTATATATATTTAATATCAACATACTTGTAAAATAAACATGATCACAAAATAAACAGCGACATTCATTTATTAATATATATATGTATATGCATGGTTATTTCTTTTTATAAAACATTTTATATTTTTTTGACGTGATTCAAGTTATATATATATATATATATATATATATACATAATGTACATTTTATAAATTTACACATTTAATAAATTTACCCATTTTATACATTTATGTTTTACACAAAAGGAATATATCATTTATATATTTCGCATAAATTGTGCATTTTATATATATTGTTATATTGTTATATTGTTGTGTTATTTTATTTTATTATTTATTTTATTTTATTTTATTTTTATTTTTTTTTTTTGATAAA
PF3D7_0530200	pfe1510c	240.647	157.801	1.77888		1237	TACTATAATATATATTTATACTCTTATATTTTTATGATTTCATATAAATATATATATATATATATATATATATGTATCCATCAAGTTTCTTCATATTTTTAGGAATTTTTTTTCAAAAATTCTTTTTAATTATTCATATTTAAAATAAATACAAAAAGACCAATTTATTATTAATTTATTTAATATTATTTTATTTATTTATTTTTTTTTTTTCTAACGTATTTTATTATAAGAATATACATACATTATTCAAAAATATATAATGTACACAAATATAAAAGAATTATATATATCTGAAAAAAGAACATATTGTAAAACTTGCGATAAAATGTATTATATATATATATATATATATATATATATATATATATGTTATATGACCGATATATATATTAAATATATATTATTTCATTTTTTATTTAAATAAAAAGAAAAAGTTCATTTTATTTTGTTTATCGTGTGTATCATATAAGTTTTTCTTATAAGAGTAAAGTATTATATTTTATATATTTAGTATACACAATATTGAACTTATCAATAGATAAATATATATATTCATTATATATTTAATTTTTTAATACTTAAAAAAAAAAAAAAAATCAAGAAAAAAAAAAATAATGGTACTTATATATATTAATTTATTTTATTTTGCTAAGTAGCATTTTACTTAGAATATATATATATATATATATATATATATATATATATATATATATATATATATATATTTATTCATTTATATATTATTTTTTTTTAATTTATATCACCTGGATAACTTTTATGAAATACACATATATATGAAAATTTATCAAATTATATTTAAAACATATGTATATATATATATATATATATATATATATATAATATTGGGATGATATGAAACCAATAATTAATATATAAATATATACGTTTGTAAGTTATACATATAATATATTTTTATTTTATTTTATTTTAAATATGAAAACAAATTATTGGCTAATTTATCCATTATTTTGTTATTACATTATATTATTACATTATTAAAACTTTTTTTTTTTTTTTTTTTATAGACTTTGATATATATACATATATATATATATATATATATATATATATATATGTATGCTAATATTTACATGATAAAAATGCTTATATTGTAAACAATGATTGTTATTGCATAATATTTCATGTTCTTAATAAAGTATTAGAATATTAAACATATAAATATTATGCCTTGCCCAACCCCCACAAATAAAATAAAATAAAAAAAATAAAACTTACACATACAATATTTATTTATACTTATATACATATCATTCAAATTTTTTTTTTTTTTTTTTTGTTTTATCCCTACCTTTTGAATAATAATTTGTGTATAAGTATCATATTAACTTTTTACTTTTTTAAAAACCCTTATGTAAGGATTATCGTTATATAAATAATTAAAA
PF3D7_0409300	pfd0460c	55.84	19.0385	0.414412		952	ATTTTTTAATATATTTTATAAATATATATAAAAAATTATAACATGGAAAAAAATGTTCTTCATAAATTTTTTAATAACCCATATTTAGTACCTTTTTATATGATGATAATAAATATATATTAATATATATGCATATAATGATTTATATATATAAATTAGGTGTCAATAAATATATATATATATATATATATAATGTTATACATATAATATGTTTTTTGTGCTGGTATAGAATGATCACAAGTTTATATATATTATATATTACTTATATTATTATGGGCTCTCCGACTAAATAAATAAATAAATATATATATATATATATATATATATAATAATATATATATGATGTTATATATATATTATGAGCATATATGGTTTAATAACAACATATTTGAAATATTTTGTCATATATTTTTTTTTGACTAAGAAAAAAATAAAAAAAAAAATAAAAAAAAAATAATAAAATGCTTTAATATTCTTCCTTCTTTATATGTAAAAGAGTATATTTTTTATATATTTTACTTTTTTAGCTATTTGTCATTCCTCTTATTGTACAAAAATATTATAATATATATATTATTTTTTTTATATTGAAAAATTATATTGTTTTGTTGTTTATTTTTTTTTTTGGAATGTCAAAATATAAATCTAGTTGAATATATTCTATTATTTGTGTTTTTTATGAAAAGTTCATATTATTTTATATAAAAGGATATAGAGAATATAATTGTATGTACATATATATATATATATATATATATATATTTGAAGGAATGACAAACATTAGATAATAACATATTTGTATTATATACAGGTTCTTAAATACATAACAGGAAACGTATTTATTATAATATATATATATATATATATATATATATTTATTTATTTATTTATTTATTTATTTTTATTTTATTTTTTTTTTTTGTCCGATTGAGGTTTCCAAATTTTATGCTCA
PF3D7_1226300	pfl1270w	349.789	417.409	0.874028		1887	ATTTTTGTTATTTTTTATTTCTGCATAATATGATAAAAAGACGATTATATTTTCTCCTATTAAAAAAAAAAATGAAAAAATATAAAAACACCTTTTTCTTTTTCTCTCTAAAGAAAAAATATAATTTTTAATAAATTTCTAAAATATATCTTTTCTGTTTTAAATTATAAAAAATATTTATTTTTATAATATTATTATAAACATATTATATAATATATATAATAAATAAATAAATATATATATATATATATATATATATATAAATATATTTTTATAAAAATGAACGACAATATAATTTTAAAAACCTTTAATAAAAAAAAAATATATAAATAACATGAAATGTTTTTTTATTATATTATTATGTTTTATATTTATAAAGTATACTTATAAATATAAAATAATAAAAAAAAAAAAGAGAACCAAATAAATCGCTTAATTTTATTTTTATTATATATAAAAATTAAATATATTTATATATAATACATATTTATTTTATATATATTTTTTTTTTTTAATATTTTTTTTTTTTTTTTTTTTTCTTTATAACAATAACATATTTTATAATATAGAGAAGATATTTTTATTATTTAAAAAAAAAAAAAATATAATAATAAAATAAAATGGAAGGAGGAGCTACATCACATTTTTTATTTTTATTATTATATTAATAACAACAAATATATTTTTAATTTTTTTTATATATTCAAAAGTTTAATATATAGCGTATAAATAATATAACTATTATATATATATATATATATATATAAAGAAAATATATAAAAAAAAATAAAAAAAAATAAAAAAAAAACACTTTTGGTCAATTTATTATAATATATATATAATATAATATTTATATATTTTTATTATTTTTATATAAACAAAATGTTTATATATATAAGTGAAATTATTAAGTATAATATATAATCATATATTATTGTTATTAAAATAATACAAAACATATATATATATATATATATATAATATGTAAATATATATACCATTTTTTTTATATGTAAAAATAATTATATATATATTTATATATTATTTAATTTGGAATGTTACTTTGACATATTTCATTTATATGAAAAAAAAGAAGAAAGGGTAAATTCGAAAAAAAAAATTTAATATTTATATCATATACATTATATAATATATATATATATAATATATATGTTATATAGTAAGTATCAAAAATATGATATATTAAAATATATACATATAAAATATTCATTTTGCTTATTTTAAAAAAAATAAAATATTTACCTATTTTATATTATATAAATATATATATATATATATTACATATTTTTATGATATTATTATTTATAAGAGCCAACACTTATAATTTTCAATTTTTTTTTTTTTTAATAATACATTTTATTATCATTATATTGAATAGTATATAATATTATGTGACATACTGATTTAATAAGTTTATTAATATATATATATATATACATATATAATCGTCACATACATATATACCTATATATTAATATATTTTTATATATGAATGCTTTTTATTATTTTTTTTTTTATGCGTCAAGTGTCCTACAATATCTTTAAAGTACTTTTATATAAGTACCAAAAATGTAAATTATGTGAATAAATGTGCATATAAAAATAAAGGGAAAAAAAAAAAAATGATTGAATAATATATTTATATTGTTTTAAAAATATAAATAATTAAATATATAATATATATATATATATATTTTTATATGTATATTTATTTGACGTAATAATATTTTTTTAAGCACATTAAAAAAAAAAAAAAATTATATTTTATACGTTTCCATAAAATTTATATTTTGTTAAAAAAATTTCAAGATCTAGTTTGATATTTTAAAAAAATAACATAAATATAAATATATACATATATATATATATATATATATATATATATATATATATATATATATATATTTTTTATATTTATGTATGTATGTATGTATTTATTTATACTTCATATAATATAAATTAAATACGTGCAGTATATTTTTTATATATCTCTATTTTTTTTTTATTTTTATAATATTAAAACATC
PF3D7_0308100	pfc0345w	118.197	23.3961	0.883385		484	TATATTATATATATATATATATATATATTTTTTTTTTTTATGTGCATCATTTATATATATCTTCCCTCGTACCTGATTTTGTTGTATTTTATTCCATATAATTTTTTTCTGTATACAATACAAAAAAAAAAAAAAAAAAAATATATATTATATAAAAAAATAAAGATAAAAATATATTATTTTGTTAAAGAAAATATATATAATATAAATAAAATAAATTACACTTGTCCATTTTTATGAATGTTTATATGTTTATATATATGTATATATTTGTAAATATATGTTGCATAATATATACAATTTAGACAACAAAAAAAAAAAAAAAAAAAAAAAATTAAATAACAAGATATAAATGCTTACATATATATATATATATATATATATATATATATATTTTCATATTACAAAGGTAGGTTTTAATTTTTATATATTTTATTATTTTGTTAATTTTTTTGTATATTAAAATGATAATACACATGACAAA
PF3D7_1230500	pfl1470c	38.5529	26.4242	0.875544		530	ATATTTATAATAAATATTTTATTTTTAAGAAAAGAAAAAAAAAATTTCCTCTTTATAATATATTTTCTTTAAATAAAAATTATTTAAAAATATTAAAATAAACAGAAGGTAATATTTTAAAAGAGAAAATATTATATCGAATGTAATTTTTTATATGCTCATATGGTATATAGAAATTTTTTTTTTTTTTTTTTGTTAAATTAAATTATAATTAGAAAAGGCAATATATCTTTTTATTAACTGAAAATTGTGTTTAAAAAAAAAAGAAAAAATTATATAATATAAATATATATAAATATATATATATATTTATTTATTTGCCTTATTTTTATTTCTTTTTCTTGTAAGGGAAGAATGTTTTAAATTCATATAAAATAAAATACAACATTGTAATAAGATCTATATTAAATATGAATGATGAATAAGAAGTATAACGAATAAGAAAAAAAATATATATATATATATATATATATATATATATATATATATTTGTTTATTTATTTATATATTCATAATTTACATTTATTTAATTATAATAAAATAACATTTTAAATGTTACTTCTGTCATATAGTGTAAATTTTTTATAAAA
PF3D7_1229500	pfl1425w	603.744	382.358	1.07421		778	AAATAAAATAAACTTGATAAATAAACATTTCTCAATATATATAATATATATATAGAAAAGTATTAAAAAATAAATCATTTGATGTTATATATATTATTATTATAAATATATATTATATATATATAATATATATATATATGTATTATATTATATATGTATATATTATATATATAATATATTTTATTTTTTATATATGTAAATTTTTTTTAAAATTAAATACAAATTCTGGTTTCATTCACATTTCATTGTATTTATATATTATTATTTAATTTGTAATTTTTTATTATAACTCTTTTTTCATTACTTTTCAAGAATATAATACCTTTGATATATTATATATATATATATATATAATATATATTATATTTTATATATATATATATATAATACATAATATTTTTTTGTTGTGAATTAAATATAATCAAGTATATCTTGTTAAGATATAAATGTAATAAAAAAAAAAAAAAAAAAAAAAAAAAAAAAAAAAAAGGTATTACATAAATAATAATAGTACATTTTTGAAGTTTGAATATAAAACGTTGACGTTATATTATTATAACATAACAAATATATAGAGAGTTATAAAAATAGAAAAAAAAAAAATTACATTTAGAAATTATAATAAATAAAAGTAATTATAAAAGCATAGAAAAAGAACATGCCTACCACAATATAAATATTATATATATATATATATATATATATATATATGTACATATATTTATATTTATTTATTTATATATATATATTTATTTATTCATTTAATTTTTTCCTTTAG
PF3D7_0628100	pff1365c	458.588	14.9256	0.82697		1006	TTTAACTATTTGAATTATATATTTTTTCTTCCATTTATTTCAAATTATTCTTAGGTTTGTATTTATGAATGTTATTAAATTTATAGTTTTATATAAAATGTTATTCAATATAATATATATATATATAATATGTATAAAAAAAGAATAATTATTCTTATGGTGCACTGAATATACATGTTGCACAATGTTACACACACAATATATATCGTTAATTATACACACATAAAATTAAACTTTTTTTTTAATATAATGCAATAAATAAAATATTTCTTTAATATGCATGACATGTTCTCAAATAATAGCAATATAATCAACATCATGTTGTATAACAATGTGAATAATTATATGTTACTTTTTTTGTATTATTTAATGTTGTATAAACTTATAATAGAATATATGTTAATGTATATATATATGCATCTTGTAAACAAAGGTATTTGTATATAAATTATATATATATATATATATATATATATACATACGTATATATTTGTATAAATAAATTATACATACATATATTTATATATATATAAATATTTAAACTACATAAAATGATATTTTTCCTTTTTCTTTTTTTTTTGGTGATTCATTAAAAAAAGAAATAAAAAAAAAGATAACAAATATATTAATCAAAATATATTATCTATTAATTAATGAACCACTTATTACATTAATTGCTTAATATATTTATTAATGTTGTTTATTTTTCCATAGATAATTGTCTGTATAATTTAATACATTTTTTTATATATATTTTTATATATTTTTTTTCATATATTTTCTTTATTTGTATATATATTTATATATGTCTTTTTTTCTTTTCTTTTCTTTTCTTTTCTTTTTTTTTTTTTTTTAATATATTTTGAATTTGTTCATTTTAAATATTTCAAACATTAATGAGAGATATACATATAAATTCATTACAAAATAAAAAAGCTTTTTGTAAAATTAAGTGTTATGTATTGCTAGCTATAACGTTTATGCTCTCTATTGTTAATTTTAATTTATAGTTAAAATAATGTATAATGATGTACAAAAAAGGAAGACATAGAATGTTATAATCCTGTTAATATTACTAATTACTACCCTTTTTTCCGTTTTTGTTTTTTGTTTTTTTGTTTTTATTTGTTTTGTTTTTTTTGTTTTGTTTTTATTCATGTTTTTTTTTTTTTTGTTTTATTTTTATTCTTGTTTATTTGTTTTTTTTTTTTTTTGTTTTTTTTTCCGTGTGATTTGTGTACATATGCTAATATTAAATTTAATTATACATTTCTTTTCAAATTAAAAAATAAAAAAAAAAAGAACA
PF3D7_0403400	pfd0160w	51.5182	4.60148	0.305272		849	TAACCTACTTGAAAAAATAAAAATAATTAAATAGAAAATTATATATAATATTTTATTATATATCAACATAAAATATATATTTTATATATATGTATATAATTATATATGTTATATTATTTAAATTATTGCTTACTATCAAAAATACAATATTTTAAATATTTTTATAATTCAAAAAAAATAAAAAAAAATACAGTTTTGTATGATTTCTTTCATATAATAATTCATTTTATTCTTATATATTATTTTTTATTTGATTTTTTTTCATGTCATTATTAATTCTATTTTATCGTTTTATTTTTTTATTTGTTTTGTTTTGGTTTAAAATTATATTATTTCCAATAATATCACAAGATATTTATTATATATATTTATATATTTCCTCATATGATGAACTTTATTTTAATCTATTTATTTTTTAATTATGTTTTATACAAGTCAGTGATTTTATAATATTCTTCTTATATATAATATAATATATATATATTATATGTTATATATATTTAATATATTATGTTATGGTACATATTTTATAGTTTAATATTATAATAAAAAAAAAAAAAAAAAAAAAAAAAAAACCAGATTTGTCAAACTTTTAACATTTCTTATTTTTGTAATTAAAAAAAATAACATTATAAACATTAAATATTCATCTATTTATTATCTTAATGTTTTAATATTATAATTAAAACGTACGTATTTATGAATTCATTTATATATATATATATATGTAATTTTTTTTGTGATTTTTTTTTTAATTGATTATATAAAAAAAAATAAGTCTATATGTAAAAAACCAAAATGATGAGCTAATTTTTATTTATACATATATATATTTATTTATTTATTTATTTATTTATTTATTAATAACTCCAAATAATGCATTTATATATATTTATTTATATATATATATATATATTTTTTTTTTTTGTGATGGTTGAAAATTTTAATTTTTTTTTTATTTCTTTTGATAAACATGAAAATACTTCAAG
PF3D7_0904100	pfi0200c	168	40.8064	1.17227		646	TTTTTTTTATTTTATAAATATTAATTAAAATATAAAGGTATCGTATTCTGAAATGGTTATAATATATTATTACATATACATATATTTATGAATATGAGTATTTATATTATATATTTTGATTGTATATATTTATATATATATATATATATATATATATATTATTTTTTAATTATATATGAAATACATAGGTCATTAATGACTTTACACTTATAAATTTGTTCTCTGATTTTAAGTCATTGAACATTTATATATATAATAATTATTTTTTATACATTCATATCATTTTTCTTATGAAGTTATAAATATTTTTGAATTTTAAAAGTTCTTTTGAATTTATTATATATATATATATATTTTTAATATAATTTTTTTTTTTTTTTTTTTGTTTATTTGTTGGGTTCTTGTAAAAAAAGAGAGAAAAAAATAATAATAATACAATAAAATGAAATAAAATAAAAGAAAAGAAAACTTTTAATATGCAAAAAATATATTTTCTAATTATGTATACATATAATATATAAATATACATATATATTATATCAAATTTGATCAAGACAGCTAACGAAAAAAAAAAAAAAAAAAAATAGATAAAAATAATATATAAAAGTATATTTTAATATTACAACATATAGATATAAAAAATAAATGAATAGAAA
PF3D7_0521000	pfe1055c	44.1781	29.3152	0.729763		301	TTGTTTATTATTTAATTTTTGTTTAACTTATTATTCTGTGAAAAATATATGCGTAACATTACATGAACGAAGGTTAATATTAAAAGGATTTTTTTCGTGGTCATTACTTTTACTATATAATATAATTATAGAAGGATGGATTATAATAATAAAATATAATATAATAATATAATATTATATATATATATATTTTTTTTTCTTTGCTTGTTTGTTTGTTTTTACATTTTTTCATTTATCATTTTAAAATAAAGAATATATTTTTCTACCGTACATAATAAAATATATATATATATATATATATATTTATATTTATAAAATAAG
PF3D7_1036000	pf10_0352	111.406	95.3815	2.92798		614	TGTGAAATTGTCTTTATATAGAATAAAAAAAAGTTGGTAAAAATTCTTTTCTTTCTTTTCGTTCATGCTGTACTTAATTGCTCTAATTTTAATAAATTTTTTCTTTTCCATGCTATTAAAAAATATTAATCCTTTTGGTGGTTAACTATGGAGAAAAAAAAAAAAAAAAAAAAAAAAAAAAGTACAGACGTCAAAAAAAAAAATAAAAAAATAAAATAAATAAAAAATAAATAAAAAGAACACTTCTTATTTATGTACTTAATTCCCAACGGAAATGTAAAAGAATAAACATAAAGAGTTTGTCCTTTTTTTTTTTTTTTTTTTTTTTTTTTTAATTTTTTTCTTTTTAAAATTCTATTAATTTTCCAAAGTTGTTAACTTTTCCAGGTGAAAATTTTAATTAGACTGTACACATTTTAGAATAATTATTTTATAATTTAAAGAAAAAAATTTTTTTTTTTAAAATTTTTTTTTCTTATTTTTAGATTTATATTATTAAAGTTTTATATAATAAATATTCACATATTTCAATATATATGTATATTTTTATATATCTATATAATATTTATAATTTTTTTTTTTTTTTTTTTTTAAGAATAAATAAATAATAAACA
PF3D7_0316500	pfc0720w	113.189	84.7224	1.07465		1220	ATTATAGTCTTTATTTGTGAGCATTTATAATATTTAGATGACCAAAGTATAAATAAATAAATATATTTATATATATTATATATATATTATATATATATATATATATATATATATATAATATGACAGACATATTGTTCATTTATTTAAATTAGAACGATTACGAATGCTATAAATATTAATTGTCAAAATTCATAAAAGAGGAAAAAAGAAACATCTTGATATTTAATTCCAAGTATAAAATGGAAAATTTATATTTGTGTATATTATTTATGAAAATGTGAGGAATGTTACATAAAAGAAATGACATATGACGCACATTATATAACCCATAAAAAAAAAAAATATATATATATATTATATATATATATGTATATGTGTAAATGTTTTTTAAACGTATTCATAATTTATACATAAATCATTCCTTTATTCACACAATATATGTATATATATTATACATGATTTATTAAATACAACAAAAAAAAAAAAAAATAATAATAATAAAAAATACGTACATATTATTTATATATGTTATGCATATTTTAAAATTTACCTAGTCAATTATTGTGTACTACTTATTAATGTCTGCTGTTTTTATGCAATCATATATATAAATATAAATATATATATAAATATATATATATATATATATAATAAAATAAAATAAACTAATGAAATATTTTCAAATAACATACATATAATATATTATTTATATATTATAAAATATGATTTTTTTATAAATCATTCCATATTATATATATATATATATATATATATTCATATATTATTTATTTTTTTTATATGTTTATGAAAAATAAATTGTATGAACAGCCATAATTCTGTATAGCCAAAAAGAAAAAAAAAAAAAAAAAAAAATATATTGCCGTTCAGGTAAAATTATCACATAAAAATATGCATACATATATATACATTTTACGATTGTGTAAAATTTATTTTGAACTACGTAATGTTTCCCTTTTCAAAATAAAAAGTGTATGATAGATTTATGTTTTCTCCGTTATATTATCACATGTCTTAAAATATATCATTTTGTAATATATTATCTTAAAAGGAATATATATATATATATATAATATATATATATTAATATATATATATTTATATTTTTTTCTTCTCTATCAAGGTGAATATATATATATATATATATATATATATATTTTCTTTTTGACATTATTTAATTGTGACGATTTAAAATTTTCACG
PF3D7_0317600	pfc0775w	469.083	1075.88	0.874559		566	CCCTTATGGGCTCTATACATTTCATATATAAAATATAAATATTAAGATATTAATTTATTACTATTTAAATAATATATATAAATAAAAGCCCCCTATTATTAGAAATATTTATATATATATAATAAAATATTATTATACTTAAAAATTTTTAGTGTCATATTAATCTTATTATATAATAATATATATATATTATAAAATATATACGTAATATTAATATATTGCATATATATATTGTAAATATTATTGTATTTTTCATCATTTGTTCAATCGTAATGTTTTTTTTTTTTTCTTTTCTTTTTTTCCCTATTAATTTTTTTTATTAATAATTTTTCCATTAAATATTCGTCATATAAAAAAAAAAAAAAAATAAAAATATATGTATTATATATAAAAATAAATATTTTTGATATTTTAATAAATATAAGAAAACATACTAACTTATAAAGGTTTGAAAAAAAAAAAAAAAAAAAAAAATAAATAATTATATGAAACGAAATTAAACAAATTTTAAAAATATAAAAATAATATTTATATATTATATATATATTATATAAAAAAATATATTTTTTAGAGTTTCTCCAAATAACAAAATTAATTTTGACTTTTGTTGGAAACA
PF3D7_0306500	pfc0280c	87.4643	102.899	1.61353		341	ATATATATATATATAATATATATGTGTATTTTTTTTTTTTTTTTTCTTCTTTTTCCTTTCAAATTGGATTTATTTTTTTATGTTCAACGTTTTAAGATTTAATAATTTGAATATATACATATATTAACAAAATATAGCACACATAAATATATATTTATGTAAAAATATGCATTTGGCATAATATACATATATACATATATATATATATATATATATATATATATATATATATATATATATATTTATTTATATATAATTTATTTTTTATTTTTTTCCTTGTGTGTGTATCTTATCAAATGTTTACAGAAAATTTCTTCGCCCTATTTTAAAAAAAAAAAAAA
PF3D7_1468700	pf14_0655	2359.89	2057.45	1.72081		1826	TATAAAAAAATTATATATACATATATATATTATATATATATATATATTAATTATTGTATTTTATAATTAATAAATAAGTAAATAATGTAATATATATTATTTATATATATATATATTAATATATTATTATTATAAGGTTGAACAAAAAAATTATTATTTATGTAAATGTATATATTTTTATTTTTTATTTATTTTTAACCCCATAATTTTACTTATTATTTTATCATTATAGTATAATATCTTAAAATTACAATTATAAAATTAGTTTATAATATATTTATGTATATATATATAAAATAAATAGTTCTAATGTATTTATTTTATATATAGTTAGTATTGTTTTTTTTTTTTTTTTTTTTTTTTTTTCCATATGTATAGTATACCTATTGACGTTAACATCCATTTTTAACTATACATAAGTGAGCATAATATAAGCCTTTTATTATCTTCTTCTTTTTTTTTTTTTATTCTCTATTGATATAATAATTATTATATATATAATATATAATATAATAATAATAATATATAAGCATAGTTTTTATTTTTTTTTTATATAAAATAATATAGTTAAAATATATAGAAAATATAATTGTATTTTCAGCAAACAAAATTATTACCTATTGGATTTAGATATTTCAATAAAAATATATATGTATAATATATAAATACATTATATTATATATATATATATATATATATATATATAAAGAACAAAATTCTGTATATATAAAAAAAAAATTTTAATATTAAATAATAATATATAAAATATTATAAAATATATTAAAATATTTATTTAATAACATAGGCAAAGAGTCCTTATGTTATTATATATATATAATATATATATTATAATATTATAATATATTATGATAATACTTAATTTATATGCTCTTTTTTTTTTTTTTTATCTTTTGCATCAACAAAATAATATGTATTATTTATATATAAATATATTATATTATATTATTTTATTTCTTATTTATATATATTCATATATAATATAAATAATTATATATATATAATATATATATATATATATATGTATATTATATTATTTAATTCTTTTTTTTTTTCATATATATATATTTTTTTACAATTAAAATACTTTTGTTTTTTAAAAAAAAATAAAAAAAAATAAAAAAAATAAAAAAAATAAAATAAACCCAATCAATCCCCTTACAAGTTTTTATATTTATTTATGTATATTATTTTATATTTTACAAATTAAAAAAAAAAAAAAAAAAAAAAAAATTTTATATTCCAAAATAAATTTTATAAATATAAAAATATTTATATGTATATATATATATATATATATTTAATATATAATAATATATAAATATAATATTTACATAAACATTTTTTTTTTCAAAAAAAAAAAAAAAAAAAAAAAGAGTACTTTTTTCACATTCATCCAAAACACGAATTTATATAAAACTTCTAATTTATTCAAGTAATAAGAAAACATAAAAATAAAATAATAAAAATAGAATTAAAAAAAAAATATACATAATATATATATATATATATATATATTTATATATATACATATAATGTTTGTAAAAATATGTAATTGTTATAAATTAAAATAGTTAATTTATAATATATTACAAAAAAGTATATGTATATTTTAAAATAATAATATATTTTAGAATATTATATATATATATATATATATATATATATGTAATTTTTTTTTGAGATATAAAAGAACATATATATTATATATTCTTTCCAAATTAAAAAAATACATACATACATATATATATATATATATATAATATATATTGTTCTTTTTTTTTATTTTATTTTTAGATTAAGAGAAA
PF3D7_0411900	pfd0590c	242.568	43.1232	0.731155		1249	ATATTTATTTATTTATTTATTTACATGCCTTTATATTTTATTTTATTATTTTTGTCCTTGTTCATATGTGTACCTATTTTTAATTTTAATTTACCATTTTCTTAAAATTACACATTTTTTTTTTTTTTTTTTTTCTTTAAGAATATAAATAATATCTTTATATATCCACCTTACTGTGTTGTCTCAATTTTAACCCCTCATAAATATATTAATCATAAAAAAAAATAAAGAAATATACACATACATATAATATATATATATATAACATATATATATTATAACGGTAAATTAATAAAAAAAAAAAAATTATATTAAAAAATATATACTACTTCAGATTCGTTTTTTTATTTTAAAAGAATATAACATTACAATTGAATAGAATTATAAATTAAAAAAAAAAAAAAAAGACAAAAAAAAAATAAAATAAAAATAAATAAATATAAATAAATAAATACAAATAAATAAATAAAAATAAATAAATAATTATATTATATTGACCGGATTTTTAACTATTAATATTTTTATTTATTTATTTAAATATATATATATATATATATGGCATTTAATTTATAAAATACATTTTTAAATAATATATATTTATATTGAACAAAAATTTTGCAGATGTAATAAATCAATAAATATATACATAACATATATACATATCATATATACATATCATATATACATATATATATTTATATTACATGTATATATATTATTTAAGTATAAAAGTAATTATCCCAAAAATAGATATTAAAATTTAACATATGGGATTTTTTATTTTTATTTTTATTTTTTTTTTATGATGCATTCTGAGCAAATATATATTACAAGAATAAAAATATATATATATATATATATATACAAATATCATATGTTTTTACATATTGTACATATTCTTGTAATACGTAACTTTTTAAATATAATCAATAATATATATATATATATATATATATATATATATACACATGAGAGGAAAAAAAAAAAAAAATTCAACCTTTAAATAAATTACCTTTCTTATACAATAATTATTTTATTATTTTTTTTTTTTTTTTTTTTTTCTCTTTAAACATATTGTTTCAAAAAGTTACATTTTCTTTTTTTTTCAACTCTTTAAATTCTTGTTCAAAAATATATATATATATATATATATATATTTATTTATTTATTTATATTTTTTTGTACACATATTGTATACATATTTACATTAATATTATACTTATATGTAACTATAAAAAATATTGATTAGATGATTTATAGATGTGAAAA
PF3D7_0923200	pfi1140w	37.0437	16.1551	0.307557		986	TTAATTAATTAATAACAATATACTGAAAAAAAAAAAAAACTTTCTCAAATGAGAAAAGTGAAGAGAATGGAATATTACTAAAATTATACATATATATATATATATATATATATATATGTAATGTATATATTTATTCATATATATTATTATAGTATAAATCAAAGAGGAATTGTAATATAATGTTTATAAATATTACCACATAAAAAAAAATAATAAATTAATAAATAAATATACATATATACATATATATATATATATATATATATATATGTTTGACTTGTTTTATGGCCCTACCTTTGCATTAGTTTAAAACAGTCATAGTGAGTTGGGCTGGAATATGCTAGGAAGACGCATTTTTTATACATACCATTATTATTTTTGGATTCATATTTTAAATGCCAGTTTTCTAATGTAGATGTTATAATATATATTATACAATCAAAAGCATCAGCTGTTGCCTTTATACATAATTCATCACCCCAGTACCCATTTTTCGACATATTTTTTATATATTGTTGAAATTCATTATTTTCAAAGTATATAGAATATTCTTCTTTATAATTTATCATATATTCTACACATTTTTTCCTAACATACATATGATATTTTTGTTTATGAAATAAGTTACGAGATATCGAACGGAATAAACAATTCCCATCTCCAATAACTTCAATGAGTTCACATCCAATGGCCCACAATCTATGTTCTAATATCTTTTTTTCATTATACTGTGGTTTATTTATATTATTTTTTTTAAAATAAGATAAATGTCTATCGAATGTACTATATCTTTTCATCTTTTCTTTTCTTTTTAATATCTCTATAGCTTTTAATACATATCCCAAACTCTTAATATTCAAATTATTTTGTAATTTTCTTTCTATTTCTTCATCCTTTTCATTATTTTCTAACACCTTAAGTCTTGTCTTCATATAATTATATTTCCAGTCCAAACACATTTATTTAAAAAATAAAAAAAAAAAAAAAAAAAAAAGAAACTTTCTTTTTTAAATAATGAAAATGAAACGGAAAGGTATACATACACAAATATATATATATATATATATATATATATATATATATATATGTATATGTTCTTATTTTTTATATATATTATCAAAATGTGAAATACATTGGGATATATATATAATATATATATATATCTATATATTCGTTGATTTCTTATAACATCAGGATGGGGAATGATGGGGAGTATTTTATTATTATGTTTTCCCACAAACATTATATAATATACAAAAAATAATATAAGTTGTAAAAAAGAAAAAAAAAAAAAAAAAAAAAAAAGTATTCTTTCTTATATGTATATTCTTTTTATATTCTTTTTATATAGTTTTTTTAATTTTTTTTTTTTATTATAATTAATGATGATAGACGTTTGTAAAAGAATCACTTATTTCATAAAAAGGCTTATATATCTTCTAGTGTAATTGGTATATATATATATATTATATATATATATATAATTATATATATATTTACATATGCATTATATATAATATTAATTATAATTATATGATATTTTTTTTTTTTTTTTTTTTTTTCTCATAACTATTGTATATATTAAAATAAAAAAATATTCATATTCAATACATATGTAGATGAAATAAAAATTAAAAAAAAAATTATTGTAAAAAAAAATATTAACATCACAGGTATTAAGTTTTTGAGGAAATTAATTTCATAGTAATATTTTTAAAAAATATTACATATATATATATATATATATATATATATAGAACATTTATAAAAACAAAATATATATTTTTTAATGAGATTTTCTATTAGAAAATATTATATATAATATTATATATTTATATATATATATTGAAACTTTTTAACGTAATTAATATTTTTATATAATTAAAAAAAAAAATGAAAATATATAAAGATATAGATACTAATGATTTTATTTTTTAGCATCATCATTCTATTATTTAAAATTAAATATATTTTATAATATATATAAAAAATTTTATAATAGTTATATATAATTCATTTATTATTTATTTATCTATATATCTGTTTATTTATTATTTTCGAGTGTTTTATCATTTTATTTTAAATTAATGTACCTATATATTTATAGTTCATATGATTTGTTGTTTAGTATTTTATCCATTAGTATTGAAATAATATGTTTTATTATTTTATATTGTTCAATAATATTTTTTGTTTTATTGCTCATATATTTTTTATATCTCTTCGTATCATATGAATAAGACAATGTTTCATCAAATAGCTAGTAATAAACTAAAAAAAAAAAAAAAACCAATGAAAAATATATAGAAGAGGATATTATATTCAACGTATATAATAATGATGAATAAATACATTTTATCCTGATATATGAAGAAATATATATTATCACATATGAATAAGGGTTATATATATTAACAAAATAAAGGGAAAACGCAGGAAATAAATCTGAAGAATATATATACAAACGGAATGACCACAAGGGGATATATTTTATCAATAAAAAAAACAGCAAAAATATATATATATATATATATATATATATATTTATATTGTAAATATATATTTTTTTTTTTCAAAGTTGAAAAT
PF3D7_0612900	pff0625w	230.494	114.617	1.1108		941	ATATAAATTTTCAGATACGTCGAAATGATATAAATATTATATTACAAAAATATACATATTTAAATTTACAACTCTAAGAATATACATATATATATATATATATATATATATATTTTATACCTTTATAATACAAATATTATATATAATAATATATATATAATATATATGAAATACATACATAAATATATACTATTACTTCAAATGTTATAAAAAACAAAAATATTTAACTCTATATATATATATATATATATATATATATATATGGAATATCCTTAACTATATATTATATTTTAATAATATTATTGTAGGAACCCAATACAATACAATACAATATTATATTATTTATATTATATTATATATTAATATAATAAATAAATAAATATTTATTATATAATAACTATTTATTTATACAAATAAAGTAATATGTTACATATATATATTTAGATATATATACAATTTTTTTTTTTTTTTTTTTTTTTTTTTTTTTTTTTTTTATTATTTTTTTTTTTTTTTAAAGATTTAGAAGGTTATTATTAATTTATATAATAAATATACGTAACATTATTTATCGTTAAGATTATTTTATATAAAAGAAAATTTATATATTTGTAAAATAATAATAACCATATTATAAATATATAATTATTTTTCTTATGACGTTATTTATTATATATATGAAATTAATTTAATCTATTTGTATATATATATATATATATATATATATATATATATATATATATTATATATATATATTATGTTTTATTTATTTATTGATTAGTAATAATACCTTTTTGTGGAAAAAACTTATGTATTTGTATATATTATGCCCATTTTGTTGATAAGCATCTATATGCTCATCATTTGAATAAATAACATATATTTTATATATATATATATTTTATTTTATTTTATTTTATTTATTATTTATAACGGTATACAAG
PF3D7_0918300	pfi0895c	428.472	469.302	4.26175		619	TATATATATATATTTATATATATTAATATTATTATTGTGCTTAACATTAAAATTGAATTATATATATATATATATATATATATATATATATATTTTTATTAAATATAAAATTTTATTATACAGAAAAAATTTTATATAATAATAAATAAACGTATATATTTTTAATATATTATTTTGCTAATATTTTTATGAATATACTCCATTTGTGAATAATATATATATTATAATATAATTATATATATTTATATACTTAATTTTTTTTTTTCTTTTAATAAAGAAATATTTTATTTATAATATATATAATATATATGTATTTATTACCATTTTATTATATGATTTATTGTTTCGTAAATAATATATATGTTATGGGGATAATATTAAAATTTCATTAATTTAGGGACATAAATAAATAGAACAGTTATATTATATATATATATATATATATATATATATATATATATATATATAATTAAAAAAACGGATGTTTTTATTTAGAAATTTTTTTTTTTTTTTTTTTGAATAATATATAAGGAGAAAAAAATAATATAATATAATAAATTATTTATTATATTAATATATATATATATATTAATTTTATATATGTTTATAAGAAAAATATAGAAATATAAAGATATTACAAAAAGAATAAAATCCATATATGTAAATAATTAATTGGAAATTGTGAAATATATATATCTATATTTATTATTTTTTTAAACTTTTTTAAAA
PF3D7_0913600	pfi0665w	90.0711	25.0337	0.806446		367	ATATGAGTAAAGAATTTTTTACGGTTATTTTATTTTATTTTATTCTTATATGATAATATCTCAATATTTTACAACATTTTTTCATATTATTAGTTACATAAAATATGTACGTATAATTTTTTTATTATTTTAATTAAGTATATATTTTATCATATACGTATATATATGCGTTTTGTCATTTTGCCATTTTGTCATTTTTTTTTTTTTTTTTTTTTTTTTGTTCATTCCTGAAATGGGACTAAACACATAAATATATATATATATATATATATATATATATATATATATATATATATATATGTGTGTATATATGTATGTTTTTATTTATTTATTTATTGTATATATTTAAGAAATTGCAAAATATATATACCACACACACATACCTCTATTTGTACTA
PF3D7_0919600	pfi0960w	56.4574	40.7929	0.749042		223	TCCTAATCTCACATAAAAAAAAATATAAATTAAAACTTTTTTTAATTTTGCTTATTCGATAAAATGATAACACAATAAATAAATAAATCTATATATCTATATCTATATATATATATTTTTTTATTTTTATTCATTTATTTGTTCGTTCATTTATGTGAGACCCCATTTAAAAATGTGAAACACAGCGCTATTTTTTTTTTTTTTTTTTTTTTTTTTTTTTTTTTTTTTTCTTCTTTTACTTTATAGCAAAATA
PF3D7_0516800	pfe0840c	192.97	28.5586	0.941249		3597	TTTTTTTTTTTTTTATATTATATATATTATCTTTTTCTTTTATGTAAACATATTTTTTTTTATGTATTTCTTAATAAATTATATGATATATGAAAAGAAAAAAAATAATGAGATAACAATAATGTTTAAAAAGTAATTAATTTTTACTAATTTCTTTTTTTTCTTTTTTTTTTTGTATATAAAATATTCTTACTAATTTTTGCACTATTTGTGAAATTATGTTTACGTAATATACACTCTTAAGATATATATATATAAATATATATATATATATATATATGTTTTTTTTTTTTTTTTTTTTATGAAAAGTAATATATATATTATATTATATATTTAAGGATAAAATTATTAAATGTGTATATATTTTATGCATTACATATATATATTATATATATATATATATATATTTATAAAGACCCTGAAATGAGCTGAATTTAAGACATATTTAAATTATGTGTCACTTTATATAAAAATTGTTATATATCTATAAATGTTTATTTCATTTTATTATTATTTTTTTTTTATTATAATATATTTTTTAAGCATGTGCATATTTTTTTAGTAAAAAATCATGGACAAGAAAATATGTTCAATGATAGATGTTAAAAGTTTATTATATCATGCATGATATAAATGAATAAACAAATATATTATATATATGTACATAATAAATTATGAATATTCAAAAGAAAAAAAAAAAAAAAAAAAAAAAAAAAAAAAAGATATACATTGTATAGTTATATAATATAAATAAATATATATATATATATATATATATATATATATGTGTATTTTTTTTAAGATCTATACCAAATATGGTTATAAGGAATATTTATCAAATTAAACTATTGAATTATATTCTTCCTTTGTTTTTACAACTATAATTTTTCGTTTTTTTTTACAAATGATATAAATATATTGTTACATATATTTACATATATATTATAAGTATTTTTTACTTTATATATATAAATATATATATATATATATATATATATTTTATTTTATTTTTTTTTTTTTTGTGATATATAAGAATATGCTAATATATAAGGTTTAAATATCCCTTCTTTATATGAAAGGAAATGTATGAACCTTTTAAACGTCCAAATACAACTTGTATAAAACATTACATATTTTATTTATATATTAATAAATAAATAATTTAGAGTTTATTTATTATATCTACTATATAATACAACTGTATTTTTTGTATATGTTATTTCTTTTGTTTTTTATTTTTTTTCATGATATTAATAACTAAGACTACATAAGTACATACATACATACATACATACATACATACATACATACATACATACATACATACATACATACATACATACATACATACATACATACATACATACATGCATACATACATACATACATACATACATATATACATATATATATATATATATATATATATATATATATATATATGTATGCTTATAATAAAAAAATCTGTGTAATATAAAAAAAAAATAAATAAATAAAATAAAGAGATTATATTAAAAATTATACTGCATTATTTTCATAAATAAATATATACATAAAAAGAATATATATATATATATATATTATATTTATATATATATATTTTTTTTTTTTTTATGGAACACTCCCCAATTTTATGATATGTATATATGTATTTTTTTATGTGCTAGCGCAAAAAAACAAATTATATATAATATATATAATATATATAAGGATTAAACAAAAAATATATATAAAGAAATAAAAGTTTTATTTATATTCTGATTAAACTTGATGGATATATATTTATGAGCCTACATGTGTACATATGTATATACAAATTAATGTGTATACATAATTATTATATTTGAAAAAAAATATATGAGTATGTATAATATATTAATAAATTATTTTGTAACCATCAACCGTTTTGATGTTATATATAATCAAAATGAACACTTATTAATAAAAGACAATTATGTAGACAAATATAAATATATGATATTTTACTTATTATTTTATTTTTTTTTTTTTATTTCGTATTATTTCATATTATATTTATTCACTTTTTTTAGTTTTACATTTTTTTTTTATTTTTACAAATGTTACTTATTGAAATATATATAAAAATATACACATTGATGTGATAATACAAAATATGTTAAAGAATACAAATATATATATATATATATATATGTATATATTTTTTTTTTTTTTGTGATATGGAAATTATATGAACAAAAAAAAAAAGAAATAAAAAATAAATAATTAGATTTTTTTTTTTTTTTTTTTTTTTTTTTTTTTTATACAATTGTATAGGAACGAAAAGTTAAATTAAATATGTAATATATGAACATATAAAAATTTCTTAAAATAAAAATAAAATTATGTGTGTAATTGTTTTATTTTTTATTTTTTTTTGTATATATAAATATAGTTCATATTAGAAGATGATTATTACTATATGAATTATTTTAATTTGTATTTTTTATGTACATTTTATATTCCTGGGAATATAAATCTAAATCTATATATATATATAATAAGAGATATATATTACTTATTATATTACCTTACCTTATTTTATTGTCTAAGGTTTTTTTTTTTTTTTTTTTTTTTTTTTTTTATGCAATATACATATTTATACAAAATTACATTTAAATATTTATATATCTATAGAATCATGAAATGAAATATGTTGTTTACATATTTATTAATACAATTAATGCTACTATATTAAGCATATATATATATATATATATATATATATATAAACATATTTATATGGAATCAAAAAAAGTGTGCTATATAATTAAGTATATTCTTTATTTTTATAATTGTATGTATAGTATAAATATATTATATAATGAAATATATAAATCCTTCTATGAGAAGATTAAAATAAAATAAAATAAAAGATAACGATAAATTAATTATAAATAAATATATAAATATACATATGTGTTAATTTTATTTTATATAATATATTTTTTGGTTGTACAGAGATCTTTGTAGAACAGAATATTATTAGACAGAATTTTTGTACATTCCTATATATATATATATATATATATATATATATATATATATATATATATTATTAATATATTATAAATATATTATAAATATATTTCATTTATATATAACAGAAGAAAAAAAAAAAAAGAAAAAAAAAAAAAAAAAAAAAGATATATGTAAAAATAAAATAAGTATAGAAAAAGAATAGCTTCTATATCTAAATAATGAAAAGTACATTATTTAAAAAAAAAAAAAAAAAAAAAAAAAAGAGAAAGAAAGAAAGAAAGAAAGAAGAATTTTTTTCCATTTATTTATAGCATGTTAATATTTTCATTGATTGAAAATTTCTTAGTATTATTAAAAATAAGGACTATATGTAAATATATATATGTAAATATATATATATATATATATGTTTATATGTTTATATGTTTATATGTTTATATGTTTATATTTATTTATTTAATATTTTACCCATTTAATTTTATTTTGTATACATATATATTTATATATATATATATATATATATATATATATATATATTTTTATTTTTTTTTTTTTTTTGTCCAATTTTTTATCGTACATAATATATAAATAAAAAGTGTAAATAAAA
PF3D7_0921900	pfi1075w	116.756	167.513	1.1701		349	ATTTCATTTTGTTTTATTTTTCTCCTGGTAAAATATTATGTTGCATTCTATTAATAAAGAAAAAAAAAAAAAAAAAAAAAGTTCATAAAAAATTTATTATATATTTTTAAATAATCATTGATTAATCTTATAAATAAGAAATATATAATAAATATATAAATTGTTTTTAATAATAATTAAAGAAAATTAATTCGTAAGGAAAGAGATATATAATATTAATTATAATGTATTAACATATCAATGAACAGAAATTAGAAAAAAAAAAAAAAAAAAAAAAAAATATATATTATATATATATATATATAAAGAACATATTTTATTTGTATTTATTACATATACATATTAATTTAGAGAGTATATAAAAGCAAA
PF3D7_1323200	pf13_0130	39.2389	121.86	0.618258		542	TATGTATATATTTATATGTTTATTTTTTATTTTTTTGATAATTTATTTTGTGTGCTCAATGAATAAAATTATATATATATATAATATATATATATATATATATATATATATATTTTTTTATTATTTTTTTTTTTTTTTATAATACATATAAATTTTTATGGATGGGAAAAAAATATTGTATTTATAATAAAAATATAATAAAATAAAAAAAAAAATATATATATATATAAATGTAAAATAAATAAATATATTTATATATTATATATTCCATTTGTATGTATTATTATATATATATATATATATAATATATATATATATTTTTTTTTATTTTTATATATTATTATTTTTAAATATTATATTTATATATATATATATATAAAGTAAAAAATAAAATTCTCATGTAATAAATTCACAAGTTTTTATTTTATACTTTTAATTGTTCTATTTTTTTTCCTTTGTAATATAACTCTATTAATATTTATATATTCATTTTTCATCGGGAAAAAAAAAAGAAAAAAAAGAAAAACATTTATTTTATTTTATATATCATTTTATTTTTCTT
PF3D7_0920800	pfi1020c	218.352	147.237	2.07744		724	TTATTTCGTTCTTATCATTTCTATAATATATTTCAAGATAAAAAAAAAAAAAAAATATACGTTATAAATAAAAAATATAAAGTAAAAAAGCACATTATTTTTTTACAACATTTTTTAAGTTAATATAATATTTTCTATATATATATATATTAATTCTTTTTTTTTTTTTTTTTTTTTTTTCTCCTTCTCTTGATTTATTAGTATGGATATTTTAAATTAAAATACATATGAACAAACCATAATATATTTATTATTATTATTACGTAAATAAATAAATAAATAAATAAATAAATAGTTATTTAAATTATCTTATAGATCTAAAAAAAAAATATATATTTATAAATATATGTAATAAACATAACATTAATCCACTTCATTATTTTATCTTTCTATGCATATATAAATATAAATATATTAATATATATATTTAACACTGTTTTTATTGATGTGAATATAAAATACGTTCATTCTATATGTGATATCATTATTATTTTAAATTTGTCATATAATATAATATTTTTCATATACATAAAAAAATAAATTCAACATTGTTTCTCTTTTTCTCTTTCGAGTTAATTAAAATATTTTTAATGAATTGACCTTTTTTTTTTTTTTTTTTTGTTTTGTTACCAAATTTTTAAAATAATAAGGTTTAAATTTTCATCATAATTAGCTATATATATATATATATATATGTAAATAACAAAAATATTCCTTTTATTACAAATAATAAAGGATAATATAAATGAAATATTTAAATATAAATAAAATAAATAAATAAATAAATATATATATATATATATATATATATATTATTTTTATTTTTTTTTTTTATTCTTTTTCTTTACTGTATTATATAAATTTATAAAAACAGAATTTTCAAA
PF3D7_1323400	pf13_0132	567.798	1085.66	0.901212		864	AAAAAAAAAGAAAACTACATATTTATATATATATATGATATATATATATTAATATTTGGGATAATATATACAAATATATTTATAAAAAAATAAAATTATATTCTTATATTATAATTAATATTTCAAATAATTCTTAATTTATATTTATTTAATAAATGTATTCTTTCTTTCTTTTTTTCTTTTTTTTTTTTTTTTTTTTTTTTTTTTTTTTTTTTTTTTTTTTGTTTTCCCTTTTTTTTTTTTTTTTTTTTTTTTTTTTCTCACAATAATTATCCTCTCATGGATAAAACCCCTCCACCCACCTCTTTGAATGAGGCATATATTAAATATATTATATATTATATATATATATATTATATTATATAGATATTTATTTTATTGATTCACTAATATATTATAAACGTGTTAATAATATAATAATTTACAAACAATAAAAATATTATATATTATATTATATATATATATGTATATTTTTTTTTTTTTAATTATATCACCGTCACTATATATTTCTCGGTAAAAAGAAAAAAGAAGGAGGAAGAAGAAGTAGCCCCCAATAACTTTAAATATAATACATATATAATAATATTTATAAGAATATATAAATAAACCAGAACAATAAAAAAAAATAAATTAATATATATATATATATTATAATGTATATATGAAATAATTTTTTTATTTTTCTATTTGTTTGTTATATTATAACAAATAATCAATATTTTATTCAATATAATATATAAATAAATGTATTATATATATATATATATATATATATATGTACATATATTATTATATTTATATAATATAATATAATATCCTTTATATGATAATTAATAATAATATATATATATAATTATATATATATTTTATTTTTATTTATTTTTTTCTTTTTTAAAATAATTTTAAGAAATATATTTATATATATATATTTATGTATATATTTATATATATAAGGAAACATTTTCATTTTAATAATAATTATAAAATAATTTTAATATTTAATTATAAAAAATAAAGATTATTATATTATAATTATTATAAAAACAAACTTTTTATTATTTATAAAATTCTTTATTGATTCGTATTTTTATTAGATTTAAAAAA
PF3D7_1323500	pf13_0133	245.998	142.773	1.20008		1714	AATTTATTTTTTTTTATTGTTCTGGTTTATTTATATATTCTTATAAATATTATTATATATGTATTATATTTAAAGTTATTGGGGGCTACTTCTTCTTCCTCCTTCTTTTTTCTTTTTACCGAGAAATATATAGTGACGGTGATATAATTAAAAAAAAAAAAATATACATATATATATATAATATAATATATAATATTTTTATTGTTTGTAAATTATTATATTATTAACACGTTTATAATATATTAGTGAATCAATAAAATAAATATCTATATAATATAATATATATATATATAATATATAATATATTTAATATATGCCTCATTCAAAGAGGTGGGTGGAGGGGTTTTATCCATGAGAGGATAATTATTGTGAGAAAAAAAAAAAAAAAAAAAAAAAAAAAAGGGAAAACAAAAAAAAAAAAAAAAAAAAAAAAAAAAAAAAAAAAAAAAAAAAGAAAAAAAGAAAGAAAGAATACATTTATTAAATAAATATAAATTAAGAATTATTTGAAATATTAATTATAATATAAGAATATAATTTTATTTTTTTATAAATATATTTGTATATATTATCCCAAATATTAATATATATATATCATATATATATATAAATATGTAGTTTTCTTTTTTTTTTTATTTTATTTTATTTTATTTATTTATTATTTTTTTTTTTTTTGAAGTCTTCATATTTAACCATATAATATATAATATATATTATTTTTTATTTTTTATTTTTATTTTTGGAAATGTTATATTAATATATATGTACATATATTTTTTTTATATTATATATATGTCATAGTCATAATTTGTATATTTCAAGTTTTATCCTTTTATGGTTATAAATAAGAAATATATATATATATATATATATATAATATATATTTATGTATAAATATGACAAGGTAATATGTTTTGTATTACATAAAATATGTCATTCGAATAATAAGAATTTGTAAAAAGGGAAAAAAAAAAAAAAAGAAAGAACTATCATGATAATATAATTTTACATATATTTTTTTTTATAACATTCGAAATTATATATATATAAATATATATATATATATATATTATATATATATATATATATATATATATATATACATGTTAGTATCCTTTTAAAAGTTAAAATACATTTTAATAGTTTTGTATTAAAAAATATATATTTGATTATACTTTATTATATATTCCTTAACATCGATAATATTTAAAACCTTTTTTTTTTTATTTTTTTTTATTTTTTTTTTTTTTTTTTTTTATTTTTTTTTATTTTTTTCCACCTTTTTGCTGTTTTATTTTTTTATTGTGTGTATTTTTTCAAATCTTATATATATTTTTTTTTATCCCTTATAAAGAATAAAATATGGTATGATAAAAGCTACGCATATCTTGTATATTTTAATAGAAAAAAAAAATAACATAAAAATAAATATATCCGAAAAGACATTAATTTGTGTAACATATAAATATGTAGAATATAAACAATTTTAAAAGTGGACAATGGATAGAAATAAATACAAATATAAAAAGGAAAAAAGAAAAAAAAAGAAACATATTTTTATTTATTAACTTTATTTTTTTATGTCGGATTTGTTCTATCAAATAAAAATTTTATATAATCATACAAATGTTTTTTTGTAAAATATGTATATATATATATATATATATATATATATATATATATATATGTATACATGTTAGCTATCGAAAAATCAGGACATTTTTTATTATTTGAATAAAATTATATTATTTTTTACAATTTTTTTTTTTTATTTCTTTTTATTTTTATCCCTTTAATTTTCCTAGTAGCTTAAAATAAGTACCATATAGGCACACATATATATATATATATATAATATATATATATATATATATATAATTGAACGAAAAAAAAA
PF3D7_1323600	pf13_0134	141.178	116.966	2.06936		466	TCAAAATATATTTTAAAGCTTTATAGTATGAATATAATATACAACTTAAGAAATTTATTAATGGAGCATTAAAAAATAAATAAAGATGAGAACTATACAAAAATTTTATACATATGGAAAATGTTCACAAAAATAAATAAACAAAAAAAAAAAATATATATATATATATATATATATTTATATATTTAATTGTTTATTTATATGAAAATTTTAATTATTATTACTCTATTTTTTTTTTTTTGATATAAAAAGAACAATTTGGAAATGTAATACATAGCGGAAATAATTTTGACCTTGTTCTTCATATTTTTTTGTTTTAAGAGTTTATATTTGCATAATTTCCTCTAATATATATATATATATATATATATATATATAATATTTATATATTAACATTTTGTGTACCTTATCGTCTTATTATTTCACAGTTAATTTTTTTTTTTTTTTTTTTTTTTTTTTTTACAAT
PF3D7_1323800	pf13_0135	36.4263	9.53319	0.522591		353	TATAATATATTAATCCCTTTTATGTTACATATAACATATATTTATATACGTATTCTCAGAAAAGATTTTTAAACAAATAAAAACTTGCCGCCATCTTATTATCCACATTTATATTTACATAATTATTATTTTGTTAAAATTTTGAAATATAATTTTTTTCTTTTTTAAAAATGAGCTAGTATTAAACAGGAGGGGGAAAAATAAAATAAAATAAAATAAAATAAAAAAAAAAATATATATATGTATATATATGTACATATATATATATATATATATAATATATATATAAAATTTTGTATGATAAACATTTAAATTAGCTTTATCAATGTATTTATATTTTTGTGTTTTAATCG
PF3D7_1323900	pf13_0136	49.323	45.6272	0.894829		219	ATGTTTTATGTTACGTATATATTTAATCATAGCCTGTTGTATGATATCCAATTTGTAATCTTTAATTTTAATTTTAATCTTAATTTTTTTAAACATTCAAATATAATTACATAAAATATATAAATAAAGATATGTATATTATAATTTTATAGATATTATTATTTTTTTTTTTTTTATATAATTAAATATTTTAGTGTATAAACTGTATAATATATTATTATATATATATATATATATATATATATATTTATTTATTTATTTATTTATTTATTTATTTTATTTTATTTTTTTTTTTTTTGTTGGTGATTTTTTAAAAAAA
PF3D7_1324000	pf13_0137	37.3181	9.34121	0.378896		1452	ATATCTTTTTTTCTTTCATATATCATCTTTTGGTAATGTGCATGAAGAAAAATAATATAATATAATATATAGTATGTATGTATATATATATATATTATATTTATTATTTCGATAATTTAAAGTATTAGTAGAGCATTTTTTTTTGTTCACTTTTAACTTCATCCATCACCAATTTTTATAACAAGAAATAATTAACAAAGTGAATGCTTTAAAAAAAAAAAAAAAAAAAAAAAAAAAAAAAAATTAAATCGATAATTAAGGGATGATAAATAATTCATATGTGCTGTTTACACATAAATATATATATATATATATATATATATAAATATAATCATAAAAAATAAAAAAAAAAAATCCTTAAAAATTAGATTTATAAAACTATATGAACAATACTTATATAAAAGTATCTGCACATTATATTATATGGCATCGTATCTAATATTTTTTTTTTATATTACTACATTTAAAAAATAATAACCTTTAATTGTGTTCAATATATATATAATATAAATAAATTTACAATATTTATATTCTTATATTCTCCTTATTACAGTGTCTAATGAAAAGAAAAAAAAAAAAAAAAGGGAGAGAAAAATGAAAAATATTTTAATGATTCAAGGAGGATTTTTTTTTTTTTTTTTTTTTTTTTTTTTTTTTTTTTTTTTTTTGGTTCCTTTATTATATTTAAGGAAAAAAAACTTTTCATACTAACCACTGTTGTAAAAATTTTGATATGAAAAGGGAAAATATTGGAATGACATATTTATCCTATTTTTTGTTTAAACAAAAATAAAATAAATATGTACATATATATAATATATATATATATATATATATATATATATTTATTTATTTATTTAAAAGGATAATATGATATGGACTGAACGTCTTTTTATTTTAAATTTTATTAAAGTTAAAAATAAGGTATAATATATCCTATATGTTTTATTTTATTTTTTTTTTTTTTTATTTAAAAAAAAATAATTCATTCTTTTTTTTCCATATATTTATTAACGATTCATATTTTGTAAGGTATAAAAAAAGATGTTCTTATTTTTAGTGTCGACGTGTTAAAAAAAAAATATATATATGTATATATATATATATATATATATATGTTATTATAACGGGCCAAAGGTATATATATATTATATATATATATATATACCTAAAGAAATTTTTCTTTTTGTGTTTTCTACTGTTATGTAGTAGTTGAAATTTTGGAAGAAAAAAAATGAATATGTACAAATGAAAATATGTAATTTGTAAAATGCATATATATTATATATATATATATATATATTGTGTATGTATTTCTTTTTGTTGTTATATATAACATTATGTAGATCGAGAAGTTACCTATATATAAATATAAAACTTATAAAGTGTTATAAACTATCCATCGTTGTATTAGATATTTGTCATATTTTGAACAAAAAATATATCTATAATTTTTCTTCCTTCTACATAAATATTATATAAATATTATAAATATCATAAATATTAAGAAGAAAGGGGGGGGGAAAAAAAAAAAAAAAATTTGTATATGTATAATATAAATGTATATGATTTATTTATACTATATAGCAAGATGAAAAAAAAGAAATATTTATTTATGATTTTGTATTTATTGTAATTATTCCATAATCTATATTTTATGCTTTGTATATATATATATAATATATATATATATATATATATATATATATATATTTATATATATAATATATATAATATATTATATAATTTTTTTTTTTTTTTTTTTTTTGAAG
PF3D7_0103200	pfa0160c	676.734	539.23	4.28853		828	TTCCTGCTATACCCAATGTTTATTAGAAGGTATTAAATTAATTATGCCGTAAATTTATGAACCTAGTGCAGAAATTAAAAAGATGAAAAGATTGTTCCTTCTTTTTATGTGAATATTTAAAAAAAAAAAATTAATTTAATTTAATTTTATTTAATTTTTTTGATTTTTTCTATATATTTCTTTGTATATATCCTTTTATTATATATTTAAGAATTTAATGTAATTCGCAATTTTTTTTTTTTCCCCCTAACATGTTATTATAATTTAATCGAATAATTTTATATATTTTAAATAATAAAATAAAAATAGTTCTTTATTATATATATATAATATATATAATATATAATATACATTTTATTATTATTTATAAGTCACATATTTATAAGGCTTTTTGCTTTAATTTTATAAGTATTAATATATTGTTGCACATTATACCTTATTTATTAATAAAAGCTAACATAAATATAAAAATATATTACATATATATAAAAATAAATGTATGTATTTATTTATACATTACTACTATTTAAATGAGCATATAAAAAAAAAACATAATATATATATATATATATATATATATATATATATATATATATATATAATATTTATAATTTATAGTTTATAGTTAATAATTTAATGTTTTTCTTTTGAGAACTTAAAATTAATATTTGATATATATATATATATATATATATATATATATATATATATATATATTATATATATATATATAAATACATATAATATTTATAATATTTACAATATTTACAATATTTACAATACTTGTAACATTTATTTATTTATTTTATTTTATTTTATTTTATTTTTTATTTATTTTATTTTATTTTTTTTATTTTTTATTTTATTTTATTGTGGAGGTACATATAATTTATGTTATCACCATAATCATATAAATAATAGTTTATATAAAGATAGAGGATACTTTTTCTTTTGTATTATTTTATAGCATTGGTCAGA
PF3D7_1228400	pfl1375w	57.6236	15.1482	0.893739		543	TATGACAAAATTTAATATATTACTACACATATAAAATAAATTTAATATTTTTATAGAATAATTATTTATGCATATAATTTATTGTAATACTATTATTAATAATATATATATATATATATAATATTATATATGTATAACTTTTTATTTGTTTTTATATTTTTTGATTGATTTTTTTTTTTTTTTTTTCATTATAACCTTTAAATAAAATATTATATAATTTTGAATGAAAAAAAAAAAAAAAAAAAAAAGAACATCATTATAATATAATAATAAATGATGGATGAATAAATAAATACATATAATATTAAACGAAGAATATCTATCTCTCTCCATATATATATATATATATAATTATATAGGTTTTGTTATAATTATACTTATATATATATAATATATATATATTTTGAATTATATATTGAAGATGAACCCTTAGAATGACAAAATAATAACATATAAAAAAGGACTGTTTTACAATATTTACATAATATATATATATATATATATATATATATATATATATAATAGTATAGATAATTTTTTTTTTTTTGAGAACTTAAGGAATCTTGAAAAATATATGTTACATTGTTAATATATAAATATATAAGTAAAAAAATAAATAAATATAAGCCGAAAAAATGGGAAACGTATGAATGTAATTTCCACCTAATGTAATATATATAATATAATATATTTGAAATATATATATATATATATATATATTTATATTTATATTTATATTTTTTATTTATTTATCTATCTAAAT
PF3D7_1015800	pf10_0154	419.143	437.519	2.52128		1221	CTTTTATATATTATAGGAATACATGATATTATAATTTTTTATATTTAAACATATTTAATATTATTATAAGGTTTACTTTGCTTTTATAAAAGAATAATTATTATTTATAGTATTTTCGAAAAAATATGTAAACTTATATATATGAGCGAATGTATCTTCACATACGATAATATTTAAAGAGAGAATTTATTGTATACATAATATATATATATATATATATAATATATTTCTTTTTTTTTTCTAATCATATATTATATATGAATTATTTATAATACTTTTTTTCCCCCCTTTTCTTTTATATTATTATACATTTTTAAGCGCAACTAAAGTAATCTTAATTTTACCCTTATTTTTATATTCATTTTATTTTGATATATTATTTATTTTTAATTTTATTATTTTATACATATATATATAATATAGTTAAACGTTTTTTAGATATCACACAAATCATTTTTAATAAACCTTAGTTTATAAATTATTCCAAATAGGTAACTGTAAATAGAATGTATATAAATATTATTCATATATATAATATATATATATATATATATATATATAAATATAACTTAATAAACAAATTAAGAACTATAAGTGGATTATATTAAAAAATTATTATATATATATATTATTTTTTTTTTTCATGTGTACATATATTTTCACTTTATTTTTCTTTGTTTGGAAATTATATATTGTTATACAGCTATAACAAATATATGGAGAATATTTTAGACATTAAATTTTTGTTTTTCACATTTACATATTTATTCTTTTATATACATATATTATATATATATATATATATATTCATAAAATATTTATGAAATTAATGTTAAAAAAAAAAAAAAAAGGAAGAAAAAGAAAAAGAGTGTGATTATTATTTGTATATCATATCCTTACATATATATATATATATATATTATCCTTTTTAGGTGTATTTTATATTTTTATATATATTAACACATATATATAAAATAAACATAATATATGAAAAATTTTATATGTTAATTAAAATTTTTTACATTTAAAAATAATATATTCCTTATATTTTATTATTATTTTTTTTTTTTTTATAGGATTTTAATTTAAATACAGGAAATAAGAATTAAGTAAAAAACAAAATGTAAGAATTTTATGGAAACAATATATTATATTTTTTTTTTTGATATATTTTATACTTTTTTGTTATATTTTTATTTTATATCATTTTATATTTGTTTTTGAAAAAAACAGAATAGTACAAACATTAGTTGTTTAAATTGTATAAGAAA
PF3D7_1111500	pf11_0121	58.584	172.306	1.35666		462	CATAAATATATTATATATATGTATATATTAAATTATATATATATATATATATATATATATAAAAGAAGAAATATGTTTATCAAAGTTTATATTAATGAAGAAAAAGATATTTAATTTTTTATTATTTTATGTATCCTAATATATATATATATATATAATATATATTATATGCCTTATGTATAATGCCTTAATAATATTACTTAAAATTTACACATGAAATAAAGGATTATTATTATTCTATAGTAAATTTTCAAAAAAATAAAAATAAATAAATCAATATAAATATAAATATATATATATATATATATATATATATATATAAGTAGGAAAAAATAAATAATTGAAATTAAATAAGCGCAAAGTTAAAATAATATATTTAAATATATTCTTAATTTTTATACTATTTATTATGTTAAAATGGATATGTAATTTTTTTAGTTATTTTTTTTTTTTTATAAAAAT
PF3D7_1111700	pf11_0123	46.6476	19.8501	0.615293		190	ATAGTATAGTATACATGTATGAATGCTATGGTATATAAATATTATATATGTACATTTTTTTTTTTTTTTTTTTTTTTTTTTTTTTTAATCAAATAAACATTTTAACTTTAATTTGTTAAAAGAAGAAATATACATATATATATATTTATATGTTTGTTTACTTTTTTATAAATAATATCATTTTTAATACTTAACAAGAAACAACATATTATGTATATGTATATATATAAATATATATTTATTTATTTATTTATATATATGTATAATATTAGTACCACATTTATAACAGT
PF3D7_1466100	pf14_0630	128.144	48.9099	2.70148		460	TTTAAATGTGTATGTATTATGTAAAATTGTAATAAATATATAATTAATTTGGGGTATATTTTATAATGAATTATTTGCCTTCCTATTTTACTTTATTTCATTTTAATTATTTGTTTTAAATAAAATTATTTTGTGTAAAATATATATTCATAAAATGTAGCTAGAAGCTGAAATTATTATATTATATTATATTACAACATTTTTCTTTTAAAAAAATAAAATAAAATAAGCAATAAAAAAACATGCATATTATTATCAACATAAATAAATTTATATATAAACACAAATATTATTGTTTCGTATTATTAGCTTTAATTTATTACTTTTTATTACATTTTGTTCTTGTTTTTTTTTTCTTTTTTTTATCATGAAAAAAGCATTTAAAAATATTTTTATAATGTACATATAGTTGTATTTGTTTTGTTTGTATGTATATATAAATATATATATATATAATTGTATATTTATTTTTATTTTATAATATTTCGTTTATCATTATTATTATTATTATTCCATTTTATATTATTTTATTTATTTATTTATTATTTTTTTTTTTTTTTTGTATGACAA
PF3D7_1466800	pf14_0636	71.5493	26.9083	1.14844		432	TAACAAATAATTTTTTTTTCTTTTCACAAATATTCTATAAATATATATAAACATAATAAAAATATATTTATTTTTTTTTTTAATTATTAATTTTTTTTTTTTATTTATTTTTTTTTTTATTATTATTTTTTTTTTTTTTTATTCTTAATATGAAAAATATTTAAAAAAAAAATATTTCAAAGATAACATTAAAAATGTAATCTAGATTTAAACAAATATCTTTTTTTTTCACAACATCAAAAAGTAAAATTAACAAAATAATAAAACATAAAAACTTTTATATATATATATATGTATATATAATAATATATATATTATTGGTTAATTTTTTTTTTTTTATACGTTAATTTTATATTTCTATACTAATAATATTACATTTTATACTTCTTTTATATTTATATACATATTACATTAAAAAAAATATATAAAATAACAAAAAAAGTATTTTTTTTTTTTTTTTTTTTTTTTTCTGAGTATTAAGAAAATACTATTTAACAATATTACAAAGTTTGTACGTTCAGTTCTTGACATACAAAAAAAAAAAAAAAAAAAAAAAAAAAAG
PF3D7_0209800	pfb0445c	900.917	680.451	0.804701		1286	GCTTTTTTAAAATATTAACATGAATATATTTAAAGAAAGGACTATATATATATATATATATATATATATATATGTATAATGTATAAAATAAAAGATATTTTTGAAAAAAATAAAAAACGGGACATCAGCTGCAATATGATATAATGCGAAAAAAAAAAAAAAAAAAATATATAAAGCAATAAAAAACAGGATAATATATGATAATATTTACCTACATGTTTTATATTTACATAATTTTTACAAAAAATAAAATATAATAAAATTATAAGATAACCATCATTTTTTTATAAAATATAATATTTCATAAAATAAATACAAAATTTTTTTAATTATATAAATAATGTAAAATATAAATAAAAAGTATGCCCATATATAAAAAAAATATATATATATATATATATATAATATATATATATAATAATATATATATATATATAATATAGTAGCACCTACTACTATTTATTATTTATCCTTCTTGTAAGTAATATACATACCTAAATATATATAATATATTATATATATTATATACTTATTATAAATATTGTTATATATTATTGAAGTAATTATATATATATATATATCATATATTTCTTAAAAAAATAAGGTTTTCACAATCACCGTATTACCAAAAAAAAAATATATTATAAAAACAATATTTATATGTATATAATAATTTATTTATTAGTAAAATATTTATTACCTCGTTTTTTAAAATATATTATAATTATATATATATATATATATATATAATATATTAAAAAATAATATGTAACATAAATATATATAAATAATATATATGTTTATATACGTATATAATAAAAAATATCAGATAGAGAAAAAAAAAAAAAAAAAAAAAAAAAAAAATATAAACATAAATAAATAAATACGTAATAATATTATTATACAAATCTCTATGGCTTTTTTTTTTTTTTTTTTTTTTTTTTTTCCTTTTTAAATTTAATGAAAAAGGAAAGTTTTACATTTTTTTTTAATATAGAATAGGATATATAAATAAACCCCTCTTTTTTTTTTTTTTTTTAATAAATTATATTATATATATATATAAATATATATATATATATATTATAATAGATATATTTTAATATATTCCTTTTTAACAATAATTATTTTAAATTTATATCAATACTTTTGATATATATATATATATATATATATGCCGTTATTTTTATTATAAATTTATACATATATATATATATAATATATTATTATTTATATATTTTTTTTCATTTGAATAATTTCTGAGAAAAGAAAAAAAAAAACAAAAG
PF3D7_1414300	pf14_0141	1932.86	3168.62	1.60099		942	ATTATATAAAAAGAAATATATATATATATATATATATATATTATTCCTTTTTTGGTGTATACCTGTAGAAATAAAATATTATATATATTATATATATATATATATATATTATAATATGCATTATAATCATATAATTAAATTAATTAGTATATACATAATAAAATCAATATACATATTTTTTATATTATTAGAAAAATTATACTTAATATATTTTTATATTTTTTATAATATATTATAAAAAAATATTTAGTTCATTCCATATAAAAACTAAAAAAACACTCACAAATTTTACATATGTGAAAAGTATATATATATAATATATTACATATATAATATATTATAATATATATTAATATATGTATAATATTTTTATATTAAAATAAATAAATCAATTTTTTCTCATTTATTTTACTATATTATTTATTTTTAAGAAATATTTTTTGGAAATTTTTTTTTTTTTTTTTTTATTATTTTTTAATATTTTTTTCGTCATTTTATTATGCCATTAAATTAAAAATAAATAATAAAAAAAAAAAGGCTTTTATTATATTTTAATTTTATTTGTGATATAAGAAATAACACAAAAAATTAAAAAATTAAAAAATAAAAAATAAAAATTATATAAGAACAACTTCTTGAATATATATATATTTTTTTTTATATAAATTAACAAGGTAAGAAAAAAAAAGCAAAATAAAATTTGAGAATATTAAAATGTTTGTAATAATACAAATAAATTTCTAAATTTCTTTAATAACAATTTGTTTGTGAATATTATATTAGATTTTGTAAATTTTATATCCTTTTTTTTTATGAATAATAAATACAAGAGGGTTCATTTTTTCTGAGAAATATTAATATATATAAATATATATATATTATATATATTAATTTAATTTTTTTTTTTTTTTTTTTTTTTTTTTTTCCCCAAATTTTTTTTAG
PF3D7_1003000	pf10_0034	35.3973	9.40168	0.94044		1070	GTTAAAAATTATAGATAATATATAATTTTTATTTTTTCCCCAAGATTATTTTAATCATTATTATAAATATATATATGAATGTAAATATAAATGTGTAAATATATACATACAATTTTTTTTTTTTTTATTTATATTTATTTGATGTATTATTCATACATATTTCTTTAAAAAATAATTATATATGTATAATAAAATTTTCTCATATTATTATATAGTTTTAATAATTTTTTAAATAATAATATATACACATATTATATATATATATATTATATATATATGTGTCTTATTCATTTGTCATTTGTCCTATTGTATACATATAATATTTATGTTTCCTTTTGCAACAATACATTTGAATAACTTTCATATATACAAATATATAATAATATTATTCCGTCGCTTTAAAAAATTTTTTTTTTTTTTTTCTTTTTAAATATAGATTTATGTATGATCTTATATATATATATATAATCCATGTAAATTTATATGTTTCTTTTCTTCTGTTTTATTACACACCATTTTGTGTATACATATGTAATTTGTGTATAAAAGTATAATAATTCGATTCATATGATTTATTTTTCCACTAATATTTTTGATATATATATATATATATTATATATATGATAACATTGTAATTTGGTTAATTATATATATTATTTATTTTATTTTAATTTTTTTTTTTTTTTTTTTTTTTTTTCTTTTTTTACATTTTTATTATATGTTTATTCTTTAATTTTATACCGCTTTTAATTTTAAATGAATTAAATTTTTTTTTTTTTATTTGAACTTTTGTAATGTTTCTATATTATGGCATTCATTTGTGTTAAATGATCATATATATATATATATATACATATATATATATAATTTTTTATTTTAAAATATTTTTTCTATTCTTCATTATGTCAATTTTTTTCTTCCGTGATATAATAAATAGAGGTCCCTCGTACTATATTAACAATGTTCAAAAATGAATAAATGAATAAATAAATAAATAAATATATATATATATGTGCAAGTATGATAATACCATTGTTATACAATTTGTGAATCCAATATTGTCGCCGTTATATCTCTTATTTTATTTTATTTAATTTAATATTGTTTTGTTTTATTTTGTTTTGTTTTACTTTTTACAAA
PF3D7_1003300	pf10_0036	81.016	198.083	1.96049		476	TTTTTTATTTTTTTTTTCTGAAGAGATATATAATTAAAAACGGTACATAGTTAAATATGATATATATATATTATATATATATATATATATATATATATATGTATATATATATGTATATAATATTATTTATGTACGTATAAAATTACAGTTATAGGAGAAAATATTATATTAAAAAAAAGAATTTTTTTTTTTTATATATATATGAAAAAAAAAAAAAAAAAAATTTAAAAGAACAAGTTAAAATTTTGGAGAAACCTTTTGGTCATTAAAAATTAAATGATTTATTTATAATACAATAACTTATGTGTATAAAAAAAAAAAAAAAAAAAAAGAAGAAATAATAAATAATAAATAAATTAATAAATAAATAAATAAATAAATAAATACAATTGTATAATATATATAGTCCCAATTTTATATATAAAAAATTTCTAAAAGTGTGGATAATTTTTGTTTTTTATAAAAAAGAAAAAAAA
PF3D7_1002700	pf10_0031	105.712	39.1091	1.20295		547	ATAAAAAAAACATGATATTGCATACATATATAAAAATATATGTATATATGAAATACAGAAATGTAAAATAAGTACAAAATGTTTTAAATGGAACATGTATTTTTTTTTTTTTTTTTTCCAATTTGTTCAAAATTATATACATATAATAAGAAATATTAAATAAATATATTATAAATATATATATATATTATATATTTTTTAATTTAATATCATTTGAATAAAATGTAAAACTTAATGTTTTGTACATATTCTTCTTTATTTTTTCTCATTTTTATTTTTTATCTTAATGTTTATTTAGCTGCTCTGATTTTTTAAATATTATGCTAATTAAAAGAAAATAAACATTTTATAGTTTTTTTTAAAAATATTAACCATTTTATTGTTACATATTTTTATAAATTATAAAAAGAAAATTAATAAAAAAATATATACATATATATGTGTATATGTATAAATAAAAAGGAGAAAAATTTTTTTAATATGATATATATATATATATATATATATATATATTTTTTAAACAACTCGCTTTGATACAACCATAATTGTTTATAAATATTGAAATATATATATATATAATCATATATATTTTATTTTTTTGTCTTGTTATATATATATATACATATATATATTTATATATTTATTTATTTATTTATTTATTTTTAAA
PF3D7_1003500	pf10_0038	377.709	1230.32	1.12409		2618	ATAATATATTTTTCTAATTTTTTTTTTTTTTATAACACTCTTAGTAATTATTCTTATTTTATAAATAAAAAAATATATATGTATATAATAAAAATATATCAAATAAAAAAATTCTCCTTTTTCTACAATTTTTATAACATACCATAAAATGAAATAATAATATAAATAAATTATATATATATATATATATATAATACATAAACTTTTTTATATGAATTTTTTTTTTTTTTTTTTTTTTTTTTTTTTTATGAACAAAAAATAATTTTGTATAGAATATTTTTAAATTATATTTTGTATATGGCGGTAATATCAAGTGTTAATGCATTATTATTTTTTATTTAATTTTTTTTTTTTTTTGTTTGTTTGTTTTCTGTCCAACGATAAATACAGCATGTTATTGTATATTATTTTGATGTAAGGGTATATTTATAAATTTTAAATTAATATATATCCCTCTTTATTATGGCATTTTTTTTTTATGCTAAGATATATTATATACAGAGAGAAGCTTATTATTAAAATGAAGCATTTTAATAATTATTAGATAAAAAGAGTTATAAGAAGAAATATATATATATATATATATATATATATATAACATGTTAGTATAATTGAATTTCCAGTGTGATCAGAATAATTTTAGTTTTAATATAATTATGCTGACATGTTCATAATTATTCATTTAAAATTTTTAGCGAATTGCAAAAATGTTTACTTTTTCCATTTAATAGGAAAATAAGGAAAAATAAATATTAATAAAAATAGAACAAGATGAAATGAAATAGAAAAAATTGGTGAGTATATTATTAAATTGTCTTAAATGTTATTCTTTCATAACATTTAAAATATATTATTCGTGCATTAATGGTATAAAAAATGTACATGTTTTTTTACAATTGTCTTAAAATAGGGTAAGAATATTATTAAAGAAAAAAAGAAAAAAAGAGATATTCAAAATATTTATAGATTATTTATGAAACATCATTTTGAATACACCAATTATTGTATATAAAATAATTATAATTCGATCTAAAAAAATGATAAGAACAAGAACATATTTATTATTTATTCAAATTGTATGAATAATTACTGTAAAAATTTCCCCTTTAACAATACAAAATATAAATTTGTATAATTATATATTCATTTAATATCTACATAGTCCAAATTTTTTTAATATATATATATATATATATATATATATATATATATATATATATATATATATAATATATATAAATTTTTTAAAATAAAAAGAGAAATAAAAATAAAACAATAAAATTAAAAAAAATAATATTTATTTATATATATATTTAATAATATTATTACTAAAAAATAAATAAAATATAATTATATTTTTTTCATATCATAATAATTATTATAAGGAACCAAAAAATATATATATTATATAAATATATATATATATATAATAATATATATATATATAATATTTAATTATATATTCATACAAACCTATTTGTACATAAGTATAATATATATGGTGATATAGGTGTACATTTTGATGCTTATTTTTATGGGTTTATAATAAAATATAAAATTAATAAAATTATAAAATATAAATATTTAATATATTTCCATTTATTAAAAATATTGAATGAAATTATTTTTAAAAACAAAAATAAGAAAAAGTTAATTAAAACAATAATGTAATTATCTTTAATTATATATTTTATAAGAAAAATACTTTTTTATAAAGGGCACAAGTTTGTATAGTATACAAAATTATATACATTACTTATTAATTTAATATATTAATATAATATTTTGAAGTATATGAATAATATTTAAAAATATTCATTATTCATATATACATATTATTATTATACATATAAATATATATAATATAAATATATATATTTTTATATATTATACAAGCAAAAAAAAAAAAAAAAAAAAAGAGAGAATATAAAGCTTATTAGGGGTTATTATAAATAGTAATATAAAATATATTTATAATATATAAATATATACATAAAATATATACTTATACTCAATAATTGAAGAGGCGGAAAAAAAAAATAATACAATAAAACCTTCATTATATTTTTTGTGTTTATATATATAATGATTATTATAAAAAATATAACATAGGCACTTTATTTTTTTTTTTTTTTCTTTTATTCATAATATTATAATCCATTATTATATTGAGATAAATATAATATATATTTTATATAATAATATATATATAATTATATTATATATATATATTTATATATACATAATAATGTATTTATATATAAGATGATTCCAATTTCTTTTATATTTAATATACATTTTCAATATCATTATTAATAAATAAAAAAAAAAAATTTCTTTCTTTTCCTTTTCTTTTTTTTTTTTTTTTATATATCATATAAAAATTGAGTATTTTATTATATCATCTGTTATATATATATATTATATAATATAATTAATGATTTATTGAAAACTTGAAAAATAAAATAAAATTTTTTTCATTCTTTTTAAAATGTTCCAAAAAGGAAATAAAAAAGATATTACTATAATATAATCCCAAAAAAAAAAAAAAAAAAAAAAAAAAGAATTATATTTATATAAATATTTCTATAAAAAAGAAATAAATTTGAAAAACAAAATTTTTATTCTTTTTTACATTTATTTAATTTTCTTATAATAATTTTAAATATTAAAATTCTTATATTTTATAAAATATATTTGTTAACAAA
PF3D7_1003600	pf10_0039	529.382	665.053	6.09843		956	AGCTATATATACATTTTAACACAATGTCGTTTTTGTGTGTACAATTATATATGAAGAGAAAAATAAAAGAATGAACAAATTACACTTAATTTTATTTATTAAACATATTTATTTATTTATATTATTATTATTATCCTTAATTTGTGTATAATTGATTATAAAATACTAATAATATGCACATAAATAAAAAAATAAAATAAAATAAAATAAAAAAAAAAAAGTAAAATAGTTTTTACATGAACTGTTCATAATAATATATACAACCATTGTGTCGATAAGCTAATTTTTCTTTTTTATCTTTTTGTTTATTATTATTTTTTTTTCTTTTTGTCATTTTCTATTACCATGATATATATATAATATAATATATATATATTATATACATATTAATTAATAATAATTTCTAAAACAAAATAAAATATATAAAATAAATGATATAGAACAAAAAAAAAAAAAAAATGATGTTTTAAATATGGTGTCACATATAAAAAAAATTTGCTGTTATATTTAATTTAAAATCTTTATTCAGCATTTTACTTTTTTTTTTTTCCATTTTTCATCTATTTGCTTAGATTTTTCATTTATATATACCTATAAATATATATATATATAGTATATATAACAGAAAATTTTCTTATCCCTTTTTACATTTTGTCGTTTTGTTTCCTTAAATATATATATATATATATATATATATATATATATATTTATTGTATTGTATTTTTTTTTATTTTATTTTATTCTTTTTTTTAATATTTTTGTTTGTTTTTGTTTGTTTTTGTTTGTTTTTTTGTTTGTTTTTTTGTTTATTTTTTTGTTTGTTTTTTTTATCTGTTTTGTTATATTTAAACCTATAAAGAGTGTTAATTATTGAAACCATATTAACCTAAATTTTGTATAATTGGTTATATTAATAATTTTTAGTTCTGTTATTATTATTATTATTATTATTATTATTATTATTATTTTTTTTTTTTTCTTTCTTTTCTTTTTTTTTTTTTTTTTTTGTAGTTATAATTACCATAGTTCTTATTTTATTTTAATTTATTTTTTCCCCTTATTTTCTTTGTGTAAAAATAAAATATAAGGTTTCTTTTTTGTAATAACACACACACAAACAGAAAAAATAAAAGAAAAAAACATAACATAAAAAATATAATAATAGAAAAGTATAAA
PF3D7_0207000	pfb0310c	332.776	432.739	1.35888		805	AAAAAAAATCATGCATCTTTTTATGTTCATTATTATAAAAATGTGGCAATTTATTAAAAAAATTGATAAATGAATTTTTTTTTTTTTTTTTTTTTTATTTTATTTTATCATTTAATTTTTTTAATTACTCTTGAACGTGCTTTAATGTATAACTCATTTATATACAATCTTATCAAAAGAAAAAAAATTCATTTAATTTGGTGTAATTGTGTAAAGTTTAATAAAATATATATTATATATATAATATATATTTATATAATATAATTATTATTTGTTTAATTATTTCCAATGAATACCAAATTAAAAAATATATATCTAAGTATGTAATTATATATATTATATACATATAACTATCATAATATTATATTATATATATTATATATATATTAATTTGTATATAAAATAACACGAATGTGTTACCCATTTAAATTATAAGTGTACACGATCATATTTCATCCCTAATTTTTTAAACTTATTACACTTCCATGTGGACATTTTTGTAAATATATAAAAAGAAAAAAAAAAAAAAAAAAAAAATCATATAAATTTTGTACAATTTAAAATTAACACAAAATTCACATATTATATTCAATTATATAAATTAAATTGTTATATATTTTTTATAATTTTAGAAAGAAAAATAAAAAAATTAAATATGAAAAATTTAATATATAATAATATTTATAAAATATATATGTTCAATTATTAAAATTGAAAGATATCTATCTTTAAAAGATATTAAAAATTTTTAAGTAATCATGCTTTTTCAACACATTTTATTATTAATATTATAATATTTTGATTTAAAAAATATAATTATATATATATATATATATTTATATATATATATGAATTCATATTTTATATTTTCAGATGTATTATAAGTTGTATAAAA
PF3D7_0105700	pfa0280w	95.3533	10.6445	0.604505		905	CACACACTTAAAATATGTATATATATGTATAAGATATAAATATGGTACATAATATATGTGTAAAAAAATAACTAAAATAAATAAGAACATTTATTTAAAATTTTTATGTGCAGCTGTTAAATATATATTTAATATATACTTAAATGTAAAACGATTTATATTCATTAAAAAAATTTTTTTTTTTTTTTTTTTATTTATTTTCAGCATTCTTATCGTCAAAATATTTGTAGAAAAATTAATTCATAACAAAAAATATTAATCAAGTAGAATAGGTATGGAAATAAAATATTTTACATAATGTATCCTTTACATAAATAAAAATTTATTTGAGTTATATATTTTCATTATTGCTTAAGAACATTTTTTTTTTTTATTACCCAATTTATATGCTTAATCATATAATGACATTATATATATTATATATATATATATATATAGTATATTTAATTATTTATTTATTTACATAACATATATATTATGTATTTATTTTATATATATATATTTTTTTTTCCCCTTTTTTTATTCAGGAATTATTTCTAATTTAAAATGTGTTTTATTTTTATTTAATGAAATCATCAAAAAAGAAAAAAAAAAAAAAACAAAATTTGTCATACATGTTTATAGTGTAATTAAATGTATCAATTAAAAATAATTAGATAGACTTTTTTTTTTTTTTTTCCACCTTAGAGATTTAATAAAAATAATAAATATATATATATATATATATATATATATATATTATATAAATAAATATTTAATTATATATAAATATATTTATATATTAAAAAATAAAATATTTGTAAGTAAAATACAGAACAAAAAAAAAAAAAAATAAATAATAAATAAAAATTTATAAGTATATTTTCTTTATAAGCCTACACCTTTTTTTTTTTTTTTTTTTTTTTTTTTTTCTATATGTATGGACACATGTTACAAAAAGAAATGTGTTGTAATATTCTTTTCATTTTGTATATGTGAGATTTATTCATATATATTTATATTTTTCTTTTCGTTTCTTTTCTGTGTTTTTTTTTTTTTTTTTTTTTTTTTTTTTTTTTGGAGGGGAGGATATTATTTATTAAAATATTATGGATCCTTCTATTAAAGAAAATGAA
PF3D7_0934500	pfi1670c	303.896	461.848	1.34023		893	TATTTTTTTTTTTTTTTTTTGTCATATTATATATATTCTCCTTAAAAAAAAAATAAAATAATTAAAAATACAGCAAATAAATAAATATAATATATAAATATATTTTTTTTATATGTATTCATGAACGCATACAAAAAAAAAAAAAAAAAAAAAAAAAAGATGTGAAAAACAATTAATTTTTTAAATATTATAAAATAAAATACCAGAAGAAAGAAAAATAAGTTGAAATGGAATATCGTATAAAAAGTGAATCACATTGAACTATATAACATATATATCATAAATATATTGTAATATTAATTATATAAAATAAAATAAAATAAATTATGTTAATGAATAATATATATATATATATATAATTATGTACAAAAATAATTTAAAAGTCTATGGAAATATACACATATATTTAATATATATATATATATATATATATATATGTATATATTTTTTTTTTTTTTTTTTTTTTTTTATTTAATTGTTGAGCACGTTATTACATAAAAAAAAATATATTTATTTTATTTGCGTAATATGCGACAGAAAAATATTTAAAAAAAAAAAAAAAAAAAAAAAAAAAAAAAAATGGACACAAAAATTGAAACAAAAATTGAAACAAAAATTGAAACAAAAATTGAAACAAAAATTGAAACAAAAATTGAAACAAAAATTGAAACAAAAATTGAAACAAAAATTGAAACAAAAATTGAAACAAAAATTGAAACAAAAATTGAAACAAAAATTGAAACAAAAATTGAAACAAAAATTGAAACAACGATATAAATAAAATGTATACATATATATATATATATATATAGTATATATTTATATTTATTTATTCAGTGTTGAATATTATTTTATATGTTTATTTATAATTTGAAGTATTTTTTAAAAAATCAAAGTTATAACATAATACTTGTGTATATATATAAATTTGTATATAACGTTCACAAAAAAAAAAAAAAAATAAAAATAAATATCATAGGAATATTATGTGAAACATATTAATATTTATGTATTTGTTGTATATTGTTACAATTTTGTGATTATTCTAATAAAACAAAAAAAACATCCTCACACATATATATATATATATATATATATATATATATATTTATTTATTTATTTATATTTCTTTTTACAAATATTTTTGTCACTCTGTTATTAGTTGTACGTTTATTTTCCAGTAAAGAAAAAAGCTAGTTAATCTTTTCTTCAACTTTTCTTTATATTCCTTTTTTAATTTATTGTTTACAAATATGAATATAATGTATCTTAAATTTTTAGAATTGTAACAAAAATTTTTTAATAAAGCTATGCATATAGGAGATTTTATTAATAATGTAAAATAAATTAACCTTGGGAAAATTTTCTGGATGTGATTAAAAAACACTGGATCCAAATTCCAGGAGCCAATCATTAATTCCCTACAAACAAAAAAAAAAAAAATAAAAATAATAAAATAAAATAAATATAAACATATGTGTAACGCCTTCTTTCTATACATTTTTAATAATATATATATATATATATATATATATATATATTTATTTATTTATTTATTTTATTTTATTTTTTTATTTTTGTCTTACAATACGTTTGAAAAAGGAGATAATTCAAAATACTCCCCTCTAGATAAACAGCATAAATTTCTTATGTCCTTATCAATATTATTCTTCTTATTCATATATTTTAAAATTAATAAAATGTACTTTTTATTTTTTAACCTCAAAATTGTTTTCCCATTTATAAAATTTGTGTTTGTTATCACGTCCAAAATGTTCTCTCTCCATGTTTTATTCTGGAAAATAATAAAACAAAATAAAAAAAAAAAATAAATAAATACATAAATAAATAAATAAATATATAAATATATAAATATATATTTATTTGTGTGGACACATATATATAAGAATATTCACACACAACATTTTTTTGTGTTTATAATTTTCTTTCTTTCTCTTTTTTTTTTTTTTTTTTTTACCAAATACATTAAATTAAATATATCATCCAACCATGGAAAAAATTCTAATATATTTACAACTACGCTTGTACATATATTATTCATATTTATTTACACATTTTTTTTTTTTTTTATAAAGTATATATTAATAGGATGAAGAGGAGGAGTGAGGAGAGAAACAAAATTTACATTTTTCAGCACAAGAAAAAAAAAAAAAAAAATTAAATCAAGTATCCTTTTTTATTTTACCACGGTGTTCTATAATGATTCTCTTTTTTTTTTTTTTTTTTTTTTTTTTTTTGGAAATATATTGAAATTATATATTATTTTAAATTCTTACATTATTTTATACACAAAAATTATATATATATATAAATATATACTTATATATTTATTTATTTATTTTTTTATAATGATCCCTTACAATAATTATAAAAAGAAAGACGATTATATATTTCATAAAAAAAAAGAAAAAAAAACCCAACGAACAACTTTATATTTTTATTTTTAAAATACCAAAAAAAAAAAGAAAAAAAAAAAAAAAAAAAACAGATGCATGCTTTTAAATTGGAAAAGAATTAACACATAAGAAAAAAAAAAAAAAAAAAAAAAAAAAATTTAATTTAAGATTAATTCTGGAACAAAAATAAAGAAACCTCAAGAAAAAAAAAATAATAAATGAATAAATAAATAAATAAACAACAGTCACAAAAATAAAATATATTATATATATATATTTATATATATATATATACAATGTTCTAATTATTAATCTTCCAAAAATTAGATCATTTATAAATTTTAAAATTTATAGAGGGGAAAAAAAAAAACAACCTCTTTATAAAATATAATTGTGTACATGGGTAAAATGAATTGTAATATAAATATAATTATATACACATATATAAACACACAAAAAAAAAAAAAAAAAAAAACAATAAAATAAAATAAAATAAACAAATAAAATATAAATAAATATATACATATATATATATATATATATATATATATATTATTCAAAAGAAATTCATTTTATTAAATTTTTCTTTAATGCAAAGAAGAGAACTTTTTCATTTTTAAATTTTAAAATTTATAGAAGAAAAAAAAAAAAAAAGGACCGATATAACAAATATCCCAAAAGTACACATATAAAAAAAAAAAAAATATATATATATATATATGGACACTTGTATGTCTCATTAGAAATATATATATAATATAGATATATTTTTATTTTTGATATATTATTTTGTAACCTTATAATTTCACAAAAATATTTAATTGTTTATGTACTAAAATATTATCTATCTCTCTCTATATATATATATATAAACGTGATACATATAGAAACAAAAAAAAAACAAAAAAAAAAAGTTATATCTTTGAATTATAAAAAAATTAAATCAAAACATAAGGACAACATTTTAACAATTTAAAAAAATAATAATTATAAATAAATAAATGCATACCACATACATATTATATAAACATAAAAACGAATTGCCAACATCCTTTTCCCTGAATAATACATTAAATTAAAAAAGCATATTTCCTTCTAGAATATATTTTATTAATTTTATCAAAAAAATAAATAAATAAAATAAATACATATTAAATAATAATATAACAAAAAAATCATTTTAGATATTAATTTCGATTTTTCTTTTAACATATTTGTATATTTAAAAAAAAAAAAAAAAAAAAAAAAACGCCTATTTATTTTCTTTTAAATATACTTCTTGATTTTTTCATTTTGAAATTAATATTTAATACTTAAAATGTTATATATATAAAAATATATATATATAATATATATATTATATGTACATTATTGAAATATATACTAATTATACATAATATATAAATATTATATATATATATATTTTTTTATATGTAATCATATAAAAGAATAGGCCTTGAATTTTATACTGAAAAAAATTATTATTATTATATATATTTACATATATATATAATAATATAATATATAAAAATACAATATGAAAAAAAAGAAAAAAAAAAAAAAAAAAGAAAAAAAAAAAAAAAAAAAGAAAAAAAAAAAAAAAAAAAAAAAAAAAAAAAAAAAAAAAGAAAAAAAAAAAGAGCACATATATTTTATTAATAGTTATTATAACGAAATAATAATAATATATAATTTTTTTTATTTTTAATAATTTTCCAAATTTTTTTAATTTTTTTATAAATCTTTTATATTTTATATATATTATATTTCTTTTATATTATATATTTTATTACTTATTAATATTATATAATATATATATATATATATAAATATTTATATGTTATATTATTTTATTTTTTTTTGCATTCATATATTATTATTATTATATTTTTATACCTTTAATTAAAAATGATATAAATTTAATAACTGTTAATAAGTAAAAGTAAAACATAATAACAAAATAAAAATATAATATATGTATATAGTAAATATATATAATATTATATATATACACATATAGTAATAATAATAATATATATATATATATATATATATATATTTATTTATTTCTATCCTGATATATATATATTTTTTTTTTATCCACCCAGTTTTATTTTGATATACAAAATATGTTCTTCTCTTTCGAGAAATAGTACGATTTTTTTTTTTTTTTTTTTGATTAATTATATATATATATATATATATTTTTTTTTTTTTTATTTTATTTATTTTATTATTTTGGTAATTATTACCTGGTTTAAAACTGGAATGAATAAATATCATTAAAATAAGAAAG
PF3D7_0604500	pff0220w	430.599	51.1826	0.921166		2049	GTAACATTTTTATTTCAAAAAAAATTACACTTTTTCATTTTTTTTTAAATTCATAAAAATATATTTTATTATAATAAATTTATTTTTTCTTTGATTATATGATTTCAATAAAATTATATGTAACAAAATAAAAAGAATATAAAATAAATATAACACAACACATTTTTATTTTATTTAAAGAAATGTATATATAATATATATATATAAATCCATATTAAAAAATAACCTTTTATTACGTATATTTATTATATACATATATATATATATAATACAATATTATTTTTTTTTTTTTTTAACTCATATAATATATTTTTATGCAAATATTATACCAGAAAAATTATACATACTGATGAAGAGCCCTTTAAGAAAAAAAAATATATATAATTATATAATATATATATATATATATATATATATAATATTAATACATAATATATATTATTATATGAAGGCAAAAGGCACGTTGTTCTCTATCAACTTGATTATACTATTTAATATTTATTTCAAAATAGGAAGTTTTTTATCATTTTATTTTTTATATATATTCTATTATTTAAAAAAAGGAAATTAAAATGTATTAAAAAAAATAATATATTTTATAAAAATATAATGTCAAAAATATGTATGTACAATTTTTATATCTAAGAAGAAATATATATTATTATATATTATATTATTATATATATTAATATAAATATTAAAATATGATAATTATATATATATAATAATATTAACATAATATATATATATATTAACTTTTTTTAAAAAGAAGGGTATATATTAAAAAAATGTATTATATATATATTATACATATATATAAATATATATATATATAATAAGCATATGAGATTTAATACAAAAAATCCGTAACCCGCATTTATTATTATAATTATATATATATAATATATATATATATTATATATTTAATATACAATATATAAAATTATATATTTTATAACCTCGTAAAATTTTAAACTTCTTTAAATAAATAATTATATATATATTATATATATATTGTATATATATAAATATATTAATTTTATATAATTTTGTTTTATTTATATATTTGTAAATATACATATAAATAATATATAATAGAAATATATAAAGTATATATTTTTTATTTTTATATAAGCATGAACAATGAAACAAAATAAAAAAACCCTCCTAAAAAAAATATGCTTTCTTTTAAAAATATATATCATTAATTATTTATTATACATACATTTTTTATACATATATATTTTTAAAATATAAAATAAAATATATAAAAATATAATATAATATTATATGTTATTTTATTATATATGTATATATATATATATATATATATATTATAATATATACTTTGAAAAATATATTTATTATATAATTTATTTTATTATTTTATTATTTATTTATTGTTTATTATTTTATTTTATTTTATTTTATTTTTTTTTTACTCAATAATATTTTTTCTTTACAAAATAAAATATATAGAATTATTTTTAAAATATTTATAATTATATAAATTTTAAAAACCTTTAAGTGTAGTGTTATTATTAGTTAATAATATAATAATTACATTTTTTTTTTTTTTTTTTTTTTTTTTCCCTTTTTTTATATATAATCTAAAATCATATTATATATAAATATTATGTTTTTATTATTATATAATAAAAAAAAGAAAAAAAAAAACAAAAAAAAAAAAAAAAACAAACAAAGAAAGAAAGAAACAAACAAACAAACAAATATAATAGTATATATATATTTTTCTTAATATATATAAAAAATATTATAACCTTCTTTTGTTATTTTATATAAAAATATATTATATATAAAAATATATTATATATATATATATATATATATATATTATATGTATTTTTCTTATAATTATAATACCTATATGATATATATATGAAAATATATATGAATATATATATATATATAATAATAATAATAATAAATATATTCAAAAAGAAAGAAATAAAGATAAAAATATTAAGCTATAGAATATTAAGAAATTTATATAGAATTCATTGATATTACAAAAAATACTGAAGAAGGCTCATATAAAAAAAAATATATATATATATATATATATATATATATATATATATATTTTTAATATAGGATATTATTCCTGTACATATATATATATATATATATATATATATATATATGTATTTATATGCATTCATAATTATATGAATCATTTTATCGTTATAAAATTAAAGCATTCTAAGGATTTCCTTTATAAAAATCTCTGCCTCATATCTTTTTATCTTTTTTATACTAAGAAAACGACATAAACGGACCAGCAAGAAAAAAAAAAAAAAAAAAAAAAAAAAAAGGAAAAAACAAAATTGTTAATATC
PF3D7_0505700	pfe0280c	110.034	42.1746	0.981579		736	TATATAATTATTGTATGATATGATTAATTCTCTTTATCATTTCATTATTTTTTTTTTTTTTTTTAATATATGTACATATATATCTGTACGTATATGTAAATATTAAAAGTTTAAGATCTACATATCTTTAAATAAAGGTTGATTTTTTTGGTTTTCTTTTTTAATTTTTAAAAAGAAGAAAAAGAAAAAAAAAAAAATATAAGATATGAGAGGTGTCAAATGTAAAAAAATAAATAAATAAATAAAAAAAAAAAAAAAAAAAAAAATATATATATATATATATATAATATAATATAATATAATATAATATAATATAATATAATATAATATAATATAATATAATATAATATTATATACATGTATTTGCCAGTTTATATATTTTATTTTATTTTATTATTTTTTTTTTTTTTTTTTTTGTGTGGATTCTTTGTAAAGGAGAAAAATAATAAAACATAAATAAGAACATTTGCATATTATATATATATATATATATATATATATATAATATAATATATTTCGTTTGTGTATTGATACATGTATTTCATTAGACCCTTGAAAGTATCTTTATTCACATAGGTATGCATATACATAAATATAAATATAAATAGATATATATTTATATATATATATTTTTTTATTTATTATTTTATTTTATTTTATTTTATTTTTTTATTTTTTTTGAATGCAGTAGTATAAATGTATTTATAATTATGTTTGATATTTTTGTTGAATAAAA
PF3D7_1030500	pf10_0298	306.983	271.186	1.0374		683	CCATATTATATTATATCATCCGTTTAGAATTTTTTTCTTTAAATATATATATATATATATATATATATATATATATATATAAATGAATAAATTATATATATAATTACATATTTATATTTGTTTATACATTTTTAAATATTAAGCTAGAATAATATAAATCACACTTAAAAAGAAAAGAAATATTAACCTTTCACAAAAAAAAAAAAAAAAAAAAAATATATATATAATACATATATAATAATATATTATATACATATATATATTATATATATATATATATATATATATATATATATATACATATAATGTATTATTATGATCATTACATTTTTGAAAATATTTAAAATTTTTAATATTTTAAGAATAAAATAATAATAATAACATTTAGTTTATTTTTTCCTTTTTTTTTTTTATTAAATATTATTATATGTGTATATTTATAAATTAATATATATTTTTCTTTTCAATTTAAAAAAAAAAAAAAAAAAATATATATATGTATAAAATTATACGAACATTTATATTGTTCACAAGATTAAGATTAAAAAATAGTTAGTTTTTTTTTGTAAAATACTCACGTTTTATATTATAATTTTTGTTTTTTTTACCATATAATAAAAATAATACAATAAATATATATATATATATATATATTTAATGTTTAATTATATAGCATATAATTTTTTTAAAATAGATAAACGTTTATGACGTTTCTCATGTTTGAATTTAATAGGTTAAACATTACTATATAAATATTATATATATATATATATATAAAGGCAAAAATATATGATTAACATATTGTTGTATGTATATAATTATATTCCTTTAAAAAAACGTATATATTTATTTAAAGGCATTCATTTATGTGGTAAAAAGTTGGTTATACAAAATAAATAAAAAGTATACATATATATACATATATATATATATATATATATATATATATTTATTTATTGATTGATTTATATAACATTGTGTTTCCTTTTGAATATACCGGAAG
PF3D7_1030600	pf10_0299	76.4198	43.7435	0.793149		627	AGAATATATTTTTATTTTGTTTTATTTTGTTTTGTTTTATTTTGTTTTATTTTTTCTCATTATAATATATATCCTTTAGCTACATTTGCTATTATATAATGATTTTAAAGGTTAATAAAAAAGAGAAAAATGCATTACTATAATACAAAATATGTGACAATATTATACAAAAAAGAATGATAAAACAATTTAACATATTTTACAATTATATATACATAGTGTAAAATATTTTTATATTTTTATAATTTTATAATTTTATAATTTTTTTATAATTTCTTATATTTTACCTCTTAAGGCATGTTCGAATGAACTGTAGATTTTAAAATATACATACATATTATATATATATATATATATATATATATTAATAACATTTTATACTATACATATATATGACGATAAAGTATAATAGAATAATAGTAGTAATAACAACATAATGTTACTATTATAAAAAATTATTATTGTATAAATCTTGAGGTTACTCTTTTTTTTTTTTTTTTTTTTTTTTTTTTTTTTCATGAACCATTTCTGATTTAAATTAGATTTTTTCAAAAATGTTATAAAAAGGGAAAAAAAAAAAAAAAATACATATTATATAATAAATATATATATATATATATATATATATATACATATATATATTTTTTTTTTTTTTTTATATTTATTT
PF3D7_1029800	pf10_0291	32.5162	25.7248	0.304528		932	AATATATATATATATTATTCCTTTTACTTGATTTAATTATATTTTTTGGTGTGTGTATATCTTTTACTATTTCAATAAATTAATATATATATATATATATATATATATATATGTATGTGTGTGTGTGTGTCAACAAATTATTTGAATGTATTCTTTCCTTATATGAAAGGTATATAAGAATAATAAATTATCTCAAAATTAAAAAGGAAAGAAACATATTATTATGGACAACAACAAAAAAAAAAAAATAAAATAAAATAAAATAAAATATACATATATATATATATATATAATGACCTTTTCATCTAATAAAATTAAAAATTTTTCTTTTTTTCTTTTTTCTTTTTTTTTTTTTTTTTTTTTTTCTTTTCTTTTAATGAATTTTATTTTCCTACTTAAATTATAATAAATTACTTATTGAGCATAAAATATAAACATATACGTTTTTACGATATTGTAACTATCATATAATTATGGTCACATATTTGATTTTAATATTACTCTTTTATATTATAAAAAAAAAAATTATATATATATATATATATATATCAAAAAAAAGGAAAATTACCATTTATAATTTTAATTTTAAATCATAAAATATATATAAAAATTAATTTTAATAATATAAATTTCTGGTCGACTATACATATGGTTCAAATGGATTCTTTACTTTCTTGTGTTACATTTTATAACATATGTATATATATTATTATATATATAAATATATAAGTATATATTTGTATTGTATTTTTTATTTTTATATTTATTTGATGCTTCCGGAGATTTACATTAAATCATGGTGATTAATAATAAAATATTCATAAATAAAATAATAATATTAGTTCTTTTTTTAAAAAAAAAAAAAAAAATATTTGGTTTTTAGTATTATGATAAATAATAAATTACACAAAAATATATTATATATATATATATAAATACACAGGCATATGCCCTTTGAATAATTCAACATATAGCAAGGTTCCTAAAAAAAAAAAAAAAAAAGAATAGAAAGAAAGAAAGAAATTAAAAAGAAGAAATAAATATATTTCACAATAAATATATTAAAATGAAAAAAAAAAGTTTTACTACATGTAATACAATAAAATATGATTATATATAAATATAAATATATATATATATATATATAAATGAATATGTAACGTGAACTTTTTTTTTTTTTTTTTTCTTTACTCCCCAAAATAACAACATGGTTTTTTTTATATAAAGAAATATAAATGCAGAGGGTCCCACATATATATAATATATATATATATATATATTTATATTTATTTATATAAGATTATATTAGTCACCTGGGACATATTTAACGTCACCCTTTGTACAGCATTTAAAAAGAAATTTAAATTAATAAGCTTTTAAAGTCAAAAAAAAAAAAAAAATAAAAAAAAAAAAAAAAAACAATATTAATGACAAAACATTAAACGAAAGATATAAGTCATTGTATTTTTATACCTTTATTTATTTATTTATTTATTTGTTTATTTATTTGTTTTATTTTTTATTTTTTTTTTTTTTTTTAGG
PF3D7_1029900	pf10_0292	89.9339	18.7323	0.559863		2016	TATTTTATTTATTGTATAATATTATTTATTTTTTTTATCAACTTCATTATTATTTTTTTGTTTCTTATAAAAATAGATTTATAATTATATTTTCTATTTTGTGTATTTTTTTTTTTTTTTTGTTTGTTTCTTTTTTTTTTGTTTGCTTTTTTTTTTTGATTTTTTTTGAAACATTAATATATATATATATATATATATATATATATGTATATATTAATGTTTGTATTTATTTTTTCTTTTTTCTGAAATAATGTTATATTTCAGTATTTAAGAAAAATAGGAGTTTGTTATATATATATATGTATATATATATATGTTCATATCTTTTAATTGGTATATATGGTTGTATATATATATATATATATATATATATATCAATTTATTTATTTAATTTTTTTTTATTATATTTGTTGTTTTTGTATTGTTAATATATATATGTATATTTTTTTTATTTGTCTTATTTATTCATATTATTTTTGATTTTGTTGTTTGTCTTATTATTTGTTATTTTATAGATTATTGAATACTAAAAAAATTAATATTTAAATATTTAATAAAAAAAAAAAAAAAAAAAAAAAATTTGTATTTGTTTTTGGTGTTTGTTATTATAAATATATATATATATATATATATATTTTTAATTTTTCGGAGTTTGATAATATTATTCTTTTTTTTGTTTCCTTTTTTTTTTTTTGTTTCTTTTTTTTTTATTTTGTTTCTTTTTTTTTTGTTCTGTTTCTTTTTTTTTTTTTGTTTCTATTTTTTGTTTGTTTTTTTGTGTTTTTTTTTTTTTGTGTTTTTTTTTTTTTTGTGTTTTTTTTTTTTTGTGTTTTTTTTTTTTTTGTGTTTTTTTTTTTTTTTGTATTTTTTCCGTGATTTTGATCTGTATTTTATTTTTTTGTCTATATTTTTATATATTTAAAAAAAAAAAAAAAAAATTAGACATATGTATAATATAAATGTGTATATTTAATGAGTTATTCTTTGTAATATATTATATTATATGTATATGTTTTTATACTAACGTTATTTCTTAAAAAAAAAAAAAAAAAAAAAGAGGTTCATAAAAAGTGTATATGTAATGTATATTTGTATGTATATAAATCTACTTTATATTATATAAAGGAGAAAAAAAAAAAAAAAAAAAAATTAAGAGATGAAGATAGAGAGCGAGAGTAATATGTTATATTATTTTATTTTATTTTATTTTATCTATTATTATATTTTTTTTTTAATTAAAACAAATTAAGGAAAATATATATATATATATATTTATATATTTGTGTATATGTATTTTATATATGTGTGTATATTTATATATAATTTACTAATTAAGTATAAAAATAATGTTGTTTTATTTTTTCAATCTTTCCAAAAATGATATCTCTAAAAATAAAATAAAATAAAATAAATCTATTATATATATATGTATATAAATATGTATGTATATATATAACTATTGAGTATATTTTTACTTTTTTTTTTTTTTTTTTTTTTTTTTTTTTTTTTTCTTCTTCTTTAAATTGTATTATAAATATGTTTATTATTGTATGATTTATATGTCTACATATTATAAATATAAATAAATAAATATATATATATATATACTTTTAATTTCATTTTAATTTTATTTAATTTTTTTTTATTTTATTTTATTTTTTTCTTTTTTTTCTGTCTATAATTAATTTTTGTTTTATTATTTTTTTTTTAAATATAATTAAAATATTGAAGTATTGTATTGTTACGTAAGTTTGTGCATTTTCAGTGAGTCTATATAATTCCAAAAGTTATAAGACGGAAACATAAATAAATATAAATATAAATATAAATATAAATATATATATATATATATATATATAATTTTATTTATATATTTAATTTTTTCTATTTTCTTTATTTTCTTTATTTTCTTTATTTTTAATTTTTATTTTTTACCTTCAATGATAGTTAAGTCTTACTATTTGTCATGCACATAGACAGAGAGATAAAAAAAAAAAAAAAAAAAAAAAAAAAAAC
PF3D7_1030100	pf10_0294	130.339	34.0934	0.709797		651	TGGGGTATTACATTATATGTTATATAAATATATATATATATATATATATATTATATATATTTCACTTTATATGTCGTGCCACAATTTATTCATTCAAAAGAAAAAAAAATAAAATAATAACATATTGGAATCCTTTTTTTTTTTTTTTTTTTTTTTTTTTTATTAAATTATAATCTTCAAAAGGTACATTTTTAAATTTAATTCTTTGTCCTTCTCACGGCGATCTTATTTTTTCCTTATATATAATATAAATAAACATAAATTTTTTTGAAGCTCATACATATAATATATATATATATATTTATAATATATATTTATTTCTTTTCTTCAGCATAAACATATATATATTATCAATGTTATTATTCAAAAGAATTTGTTTTGATTATAGCATGAATAAAAATATGATGACAAAAAAATATTGATTTATAAAATAAAAATATATGTATTGTTTGATAGGACTGTTTTTTTTTTTTTTTTTTTTTTCTTCTTCACAACATATAATATATATAAATATATACATATTATATTTCACTTTATAATATGCCATTTTTTTAGTTGTTATTAAAAAAGATGTTTGTAAAGAACAAAAAAAGAAATAACAAAATAAAAGATAATAATATTAAAAGGATTACGTAAATATAAATATAAATATAAATATAAATATAAATATATATATATATATATATATATATATATATATATATATATATATATATTTTTAGATATATACATTTAATTTAA
PF3D7_1030200	pf10_0295	77.5174	59.4915	1.81229		340	AAATAAATATGTGATTTTATAAATATATATATATATATATATATATATATATATATTTATTTATTTATTTATTTATTTATTTATTTATATGTTTATATTGATATATTAGTACATTTCATTAATTAAAAATTAAACAAATACATAGCACATAAAATATATTTTTATATATAACCATGTACCATTATATATATATATATTAATGTAAATATATTTATATAAATGTACATACAGCACATTTATATATTATTCTATTAAAATAAAAATATATATATATATATATATATATATAAATACATATGTATATTTATTTATTTATTTACTTTTAAATAAAAAAGGCAAA
PF3D7_1030300	pf10_0296	34.5741	10.6842	0.44531		3351	ATAATTTTAAAAAAGAAAAAAATTCTTTATATAAAACTTAATTATATTATTATTACATATATATTAAATATAATATATTATATTTATATATATGTTATTTTTATTTTATATATGTACGAACAAACAAACAAACGAAAAAAAAAAAAAAAAAAAAAAAAAAAAAAATTTATTTATTGATTAAAAATTATAATATGTTTATTTATATATATAAAAATCAAAAAAAAAAAAAAAAAAAAAAAAATTATAATATGAATAATAATAATTATATAAAATAAATATAAAATTTTTTTTTTTTTTTTTTTTTATTTTTACTTTTAATTTAAATTTTATTTTGATTTGATATATTTATTATATTTATTTATTTTTTATTTTAATCATAAAGAAATATAATAAAAACTTTATATATATATTATATATATAATATTTTTTCTTTTTTTTTTTTTCTTTTTATTCTTATTTAAAATATATATGAGATAAAAGTAAAAAAAAAGGTTTATATTTTTATTTATATATATATATATTATATTTGAATAAAAAGGAAGAAGAAAAAAAAAAAAAAAAATTTATATATATGTAATAATTATATATAATATGTTTTATACTGATATTTTTTTGCTTTAAAAGATATATATATATATATATATATATTTATATTATATATTAATATATTTTACTTATGAAAATTTGTATTTGTATTTGCTTTTTTTTTTTTTTTTTTTTTTTTACATATATATTATATGAAAACAAGAAATATATAAAAAGGAAATATATTAACAAGAGAGAATGATTATATATAATACAATAATATAAATGTATAAATAAATAAATATATATATATATACATACATATATTATTGGACAGTTGATATTATTATTTCCTAATATAATATTATATATATATATATATAAATGTTTATTCATTTTATTTATATATTACTTTTATGTAGCTATTTTTATTATTCGTTCCTTTTGTAAATAAAATTAGATATATGACGTTCTCTCTCTATATATATGTTATATGTATATATAATTACGAACAAAGCATATACCTATAATTATATTATTAAAAAAAATTTGAATTTGGATATAAAAAAAAAATTGTCAAATGAGAACAAGTAGTAATAAATAATATACATATTTATAAGAACAATTTAAAAGCAAACTATCTTATTGCAAAAAAAATGCAATTAATATTTATATTTTATAATATTTAGAAGAAAAAAGTATTACTTTATAATATATTATATATATATAAATAAATAAACATATATATATATATATATAAATATATACATATATATTTCTTTATTTAAACGTATATATTTTTATTATGTAAAATAAAAAATTAAAATATACCATTCTCAGTAATTAAAAAATATGCATTCTTTATTTTGTTTAGTTTTATAACATATATATATAAATATATATATATATATATATATATATATATATATATATATATATATATGTTGTGTGCTTTTTCATCTAAAATAAATAATATATATTTATTATATTTTTTATTTTTTTGTTTTTTTCTACCACATTATTTTAATATATATATATATATATATTTGATCACTTGTCTACCATCTTTATTTTTTTAACCATTAAGGTTATTCATAACAAAAAAAAAAAAAAATAAAATAAAATAATAAAAAGAAAAAAAAAAAATAAAATAAACAAAAAAATAAAAAAAAATATAAATTTCATTGTATTTTATTAACCTTATATTTTTTTTTTTTTTTTTTTTTTTTTATACATTGTTTTTATTTATTATTACATCTTATATATATTTAAAAAAAGTTTGATTCTTTTTTTTTTTTTTTTTTTTTTTTCCTCCCCCTAAATACCTCAAATAATTATCCCTGTTTTCTAACAAGTATAAATTTGGAAGGGAAGCAAATTTTATATGACTATCCAATAAATTGTTTGTGGATTAACATCAAAAAAGAGGGAAAAAAATAAAAATAAACTGATATAATATAAAACATACCAAATAAATATACATACCTATATATATTTATACATATATACATATATATATATCATTATAAATAACCTTTTATAATTAAACCACATATTATATACATCTAAAAACACTGTTCCCATATGTACCTTTGTTCATTTAATTACACAATTATAAAGCATGTAATAGATACAACGATAATGGTACACCTAGATTTGAGCCTTATAATAATTGTGCTTTATTTTCTTATCATATAATTGCATATGGTTGTTTGTTGTTAAAATAAGACTAATACTAGGAGTGTATATAAAATAAAAAAAAAAGAAAAGTGGAAAATAAAATAAAATATATGTATATGTATATATGGAAAGATTTAAAAAAAAATGTAAAAGGGAAATATAATTAATATGTGATTTAATCCTCACATTTGTTTTCTTTTTTTTTTTTTTATTTTTTTTAAATATATATGTGTACATATTTGTATTTTTTTTTTTTTTTTTTTTTTGAGGAATATATATTATAGGTATATCCAAAGCACATTATATGTATTTAATTAATAAGCGAATCCATAATTCTTGGACATAAATTATTAATAAGACATATTTTGACTTGACATTTTGTCTATGAGATATATCTGTTACAATATTTAAATTGATCAATTTTTTGGAATAATTATAATTATTACATCAAATATTTTAAGAGAAATAATTGAAAATAAAATATAGATATGCAAGTTTCCATATTAAGAGATCTTAGTAGAATAAAACTTGTTGAAAAAAAAAAAAAAAAAAAAAAAAAGAACAATTTGTTTATATAATTATATATCTATATATATATATATATATATATATATATATGTATATATTATTAATTAAAGTGTAATTTTGTACTAAGAGCCTTGAAAGTATATATGGTAAAGCAAAGAGCGCGAATTGAATCACTTGTATTATATATAAGGAATATACAAATATATGCATATATATACATAGTAAATTACAAAAGTGGACAACCATTTTAAATTTGTTGGTATAATATATTATATATATATATATATATATATATATATACATATACGTATGCCTGTGATGTACATATATATATACATACATATATACGTTTATTAAAAAAATAATACCAAATAAGTAAAAAATAAAAAAAAAAAAAAAAAATTGAAAAATATAAATATAGTTTGTTTCTTTGTATACAATAGAAACAGTTAAATGGATATTTGTATATATACATATATTCGTCTAATTAGTATATGTTATTGTTTTATTACCACATAAAATATATAATTAATATTGAAGTGACATATTATAATATTTTTTTTTATTATTTGGTAATAAAAAGATTTATGAATAAATTGAAGCTCCTATTAGTTATCATATAATTGTGTAAGAATATGAAATAATATACATATATTAATATTGGCACAAAAAAAATATATATATATATATATATATATATAATTATAAAATAAAAAAAAAAAAAAAAAAAAAAAGGGAGAACTAACTTGATATTATATATATATATATATATATATATATGTATGTCTAATTATTTATTATATATTTTTTAATATTTTTTTTTTTTTCTCCTTTTTTTTTTTTTTTTTTTTTTTCTTTTTTGATGTGTTCCTTATGCTTGTTTGCAGATTCATTATAATTATTTAGAA
PF3D7_0725100	mal7p1.138	103.242	22.6707	0.26688		978	ATTTTTTTGTCAAGTTAAAAAATATTAAAAATAAATAAAATTCATTATAATATTTATATAAAATAATATATCAATATTATATTATATAATGAATGAAAAATGTAAATTAATTAATTATATATATTTCTTTTTTTCCTTTTTTCATTTTAAAAATGAAGATAAATTATCAAGTTGATATTATTTAGTATATTTAATTAATAACCCTTTAATAAGTAGTATTTTTTTTTTTTTTATTAATCTTTCCATGACTAATTAAAATTGTTATATATATATATATATAATATATATTATATATTTTATATTTTTTTTATATGTTTTTTATTTATTTATTTATTTTATATATTTCCTATAATTAAATGAATATATATGTTATTATTATTAAATAAATAAATATATATATACATATATATTTGATATTATGTTTTCTTATTTTATTGTATAATTAATTTATTGTGAATATATATTTTTCTTGATATTCATTTTTTATATAATATGACGAGGGAATTACATTTTTTTGATAATTCAATAAAATATAAAGAATAGTATATTTTATGTAACCCGTAGGAATATATATATATATATACAATATTTACATATTTATGAATAGGGTTAAGGAAAAAAAAGGAGACTGAAAAGATGGGGCATCTATTAAATATATATGTATAAAAATATTGTACATATTATATATATATATATATATATATATATATTTATTTATTTATTTGTGATTTATTTTTTTATACCTTTTGTTGTGTCCATAACAATACAGATAAATGGTGTATGTTGTAAAAGTCCAAAGGTTATATATTTTTACACATATATAAAAATATAAATATATATATATATATATATATATATATATATATATATATATATATATATTTATTTATTTATTTATTTATTTATTTATTCATTTATTTATTTATTCATTTACTTACATTTTGTGTGCCATATTTTATAACGTGAGGTGATAAAAAA
PF3D7_0724600	mal7p1.132	66.6787	11.169	0.80986		628	TTTGCTTTTTTATTCATATTTGTAACACATATATATTTTATTTTTCCATGTGTGTATTTTTATGAATACTTTATGAGAAATTGTAAACATGTGAAAATAATAGTGTAATATAAAAGTTAAATAAAATATATATTTTTTATACATTTGAAAAAGAGAAAAAATAACAAAATTAATAAAGTTGGCTTATAATATAAACATAAATTAATAAATAAATAAATAAATATATTATATATATTACATATTATATATATATATATATTTTATTTATTTATTTATTTATTTATTTATTTTTGACACATATATATAATTATTTATTTAGAACATTATGGTAATACAAAAGAATATAATAATATATATTTTTATAAAGTAATAATTTTTGAAATATTAATAAATTTCCTAAAACTTTAAAAAATAATTGTCTTTAAATATTTGAATTTTTTTCTTTTTTTGTACAAATACAATATATAATATATATATATATAATATATATATATTATAATGTTTTCATTTTTTTTATTTATTTTTGGTTATAATATACTATGTGAGGGCATTTTCTCATATATATATATATATATATATATATATATATATATATATATTATATATGTTTAAATGTTTACGTTTGACAATCATATAATTGTAACATTAAATCTTGTATATATATATATATATTACATATATATATATTACATATATATATATTATATATATATATTTCTTAAAACCATGAAGGAGAAAAAAAACGAAAGAATAGAAAGAAAGGAAAAGGAATATATTATAAAATAAAA
PF3D7_0724800	mal7p1.137	39.7877	32.5595	0.873592		513	GTTAAATAATATATATAATTATAGTACAGAAAATTAAAAAAGAAAAAAAAAAATAGCTATATTCTACAAATAATTTTTTTTTTTTTTTTTTTGTTTAATCTTAATATTATTTCAGTGAGATAATTTTTTTTTAATTAATGAGAACTATAAAAGTATAAATTTATAATGATCACTATTTAAAATTTATTACTTTTTATAAGTATTTAATTTTTTGTTCTTTATATAAATATTAAAAATATTCCAGTCTTGGTTTTGAATTTTTTTTTTTTTATAGTATTCAATTAAAATTTTCATTTTTTTGCCACATAAATATGTTTAAATTAACATAATATATATAAATACATATTATAATATTTTGTTTCGTAGTATTTTATAAATATTTTCGTTTTATTATATTTGTTTCTTTAAAAAAAAAAAAATAAATAAAAAAAAATATATAATAATAATAATTTATATATATATATATATATATATATATATAATATTTTTTCTCATTTTTATGACATATTTGTATATTTTTGTTTTTTTTTTTTTTTTTTTTTTTTTTCTTATGATTATATGCTCATCATATGCATTTACACAAATTAATATAA
PF3D7_1316900	mal13p1.88	97.7543	34.5788	0.42661		3806	TATTTTTATTTTATCTTTAGAATTAGAAAATATAATGTGACAAATTAAAATGCAATTTACAAAATAAAAATTAAAAAAAAAAAAAAAAAAAAGTAATATATATATATATATATATATATATATATTTATTTATTTTATATGTTTATATTATACATTTACAAATAAATATATACATATTTTAATAACCATAACATCATTTCAAGTATTTATAATTATATCTTATTTTATTTTATATAAATTCTTTAATGAAAAGAAAAAAATATATATTTAATATGTAGATGGATTTTAATATATAAAAATAAATAAAAAAGAAAGCAAAAAATATATATATTGTATATAAATATTGATGTGCAAAAATATAAAACATAAATAAATAAATAAATATATTTATATATATATAATACATAATATTTTATTTAGTTCTCTTATTTAAAAATTATATTACGAACAAATATATTTTTTATTTATTTTTGTTTTTATTTATTCTATATTATGAAGTTGTAAAAATATATATTTATGTATTCTATAAATTTGTAATGATTATTAATACAAGCATTTTTATAATTATTATTATATATACATAAAAATATACACATATATATAAATATATATTAATATATATTTTTCATTTTTATGTTCAAGGTTTATATTAGCTGAAGTCTTTTTATTATACATATAAATAATTTTTTTAATACTAATCTGATTTTATATTTTAATGTTTGGCAAACATATATAATTTTTATCATATTTTATATTTTGTAAAGTATATATACAGGTATCATAAAAACAAAACAAAAAATAGATAAATAAATAAATAAATAAATAAATAAATAAGTAACCCTATAATGAACAGAAATACTTATTGAAAAAAAAAAAATAACATATCTTAAAAAATGTTACTATCAAAAAATAAAAAAAGAAAATAAAAAAGGAGGGAGGGAAAAATGTAATAAATTAACATTATAATAAATTGAAATGATGAATAAATAAATGAATATATTTATATATAAATTGACTCATCCAAAAAATTGAAGACCTTTTTTTTTTTTTTTCCTATATGTGTTTAGGAAAATATAATTTATAATAATAATATAATGATTTTACTTAAATTTAATCAGAATATATATAACTTATGGTACATTTCGTGTAAGGAATAAATAAATAAACATGTATGTATATATATATATATATATATATATATGTATATGTTTGGAAAGAATATTCTTGAATTCAAAATTTTAATATAGTAAAATATATTAAAAAAGAAACAGTTTTGTATTTAAAATTTATATATATTTATAACAAAATGAGGACAATGTCAGAACTATGTGTTTCCTCTCATTGCGAAATATTTAGGGAAAGGAAATTATAGAAGGAACCATTTTATTAAATATAAGATAATATAAATATATATTTATATAATTTTACAAACGTGAAAATAGTATACATTTTAAAGCTTACAGATGAAAATAATTAAAAAGTTTAAAACTCCCCTTTTATAAGTTATTTTTTATTTTTTTTTTCTTGGTACTTTTTTGATAAAAGTACATTATGAATTATTATAAAGAAAAAAAAAATAATAAATAAATAAATAATATAAAAATATAAAAATAAAATAAAATATTGGAGAATTTGATTATAGCAATAAAAAGATCCTTATAATTATGAATATATTAAATATATATATATATATATATATATATATATATATATTTTGAGCACGTTAAAATTGAATAAAAAAAAAAATTTATCAAGGTAAAAATATAAAAGAAAGGAAAAAATAAATATATATTTTTCATATTAAAAAATATATTTATATATTTATAGTTTATTTTATATATTTACTGATTTAAAGAAATTAAAAATACTAGTTTGCCCGTTTAATATACATAAATATATAATTTAATTGAATATATTTAAATATAAATTTATTAAAAAAAAAAAAGTATTTATATATTATATATATAAATGTATATAATATATATATAATATATATATTTATTTTGTGGACCTTTAAAATGCAAAAAAAAAAATTCAATTATATATATAATAATAATAATAATATATTATATATATAATATATATATATATAATTTAAAAGATACATATATATTTTATTATATTAAATATATATATATATATATTTATATATATATATATATATAATATTCATCATTATAAAATTCATATAATATGATATAATAATATATATATAATAAATGCTTTTATATAATATTATTTATAATATATAGGAAAAAAATTAAAAAAATTAAAGATCATATATTATATTTTAAACCCATATTTTTTTACGTATATATTATATATATATTTATATATATTTAATTTAATTACTATACGATATATATATATATATATATATATATATAATATAATACTTATTGATATTATATATATTATAATATAATATAATATAATATAATATAAAAAATATATGGTATTTATATCTTAAATTTTATAATAAAATATTATAAATATAATAAAATATAAATTTGTATATAATAATGAATATATATATATATATATATTAAGAAATTTTGTAAAAAAAAGTATTATTTGAAATTTTAATTTGAACAAAATTTATATATGTTTTAATATATATATATTTTAATAAGAATATTATATTATATACTATATATAATAAATAATATATATATATATTATATATATATATATATATATATAAAATAAAATTAAATATATATATTAAATTAAGAAAGCCACAGTATATTATTAATAATATAATTACTATATTATATATATATATATATATATATATATATATATATATATATATATATGTATATATCTATTTTAATAATATAAAGATTCCGATACATTATATATATATTTATATATGTAGTATAATACTTTTCATATTTTCATTTTATTTTTTTTCTTTTTCTATGATTTCTAAAGAGATTATGGAAGTGCTTATTTTTCATTGATATACATATATATATATTACCTTTTGTTAATAAAAATATAGGGAGACAAAGAAGCAAAGTTGTTAACCCTATAGGATTATCAAATATTATAAAGAAAATAATAGACCAATATTTAAATATTTATATATATTTTTTAATATACATTCCATATATATATATATATATATATATCATATGTGTGTCTATACGTTTCAATAAAAGTATATATATCATAACTTTTTTTTTATTTTTATCTCATTGATAAAGATAATTAATTTATATATATATATATATATTTATTTATTTATTTATTTATTTGTTTATTTATTTACGTTTATCTATATATATTATTATATATTTACAAGTTAAAATATTATATGGTATATGAAAGAAATTATAATATTTTTATAATTGATAATATACATATATTGTAAATTTTATTATACTTATGTTTAATTATAGCCACATATATATACAATATACTAAACATATATAAATATGTATATTACCATCTCATATTTTGAAGTACTAAGAAAAGATATAAATAAATAAACATGTATATATTTCATTAATTTGTTTAAATGTTTATATAAGAACAAATTAGAAAAAGTGATTATTATTTTTATTTTTTTTCTTATAAACTAGTTCAACATAATGAGAGAAGCGTAATTTTTGTTTTTGTGGTTTGTGTATAATTTTATTAAAAAAAATAATAATCATCATAATAAAACAAATAAATATATATATATAAATATATATAAATATATAAATATATATATATATATATATATATATATATATATATATAGACATGTGTAACATATTTTTATGTGTGAACAAAATTTTTGTAATGATATTATTTTTATTTTACACATTTTGAA
PF3D7_1315500	mal13p1.81	67.9135	135.286	1.26983		481	ATATAATATAATATAATATATCTTTATTTTATTTCTCTTCTGCAAATATTTGCAAAGTATAAGCACTTATTATAGTAAAATTATCTACAAATTTATATTTATATAATATATTATATATATATATATATAATATATATTATTTCACTTTTTTTTTTTCTTTTTTTTTTTTTAAATATTTATAAATTAAGGTTAATTTTTTTTTTTTTTTTTTTTTAATGTATAATTTACATAATTTAATATATATATATATATTTTTAATATTATATATATTTATATATATATATAATTATAAAAATATAAATAATTATTTATTATACCTTTTTATTGTTATAAAGTATTAATACCCAATCGAAAAAATATATATATATTTATATCTATAAATATTTATTCATTTTATTTTTTTTTTATAAATTGTGTTAATATACACAAAAATCATATGTACCAAATAGGATATAATCCAAGAAGGAATATACTATTTTATATAAGAAAAAAATAATTTTTTTTTTTTTTTTTTTTGTCATAATATTAGGAACCAGTTTTTGTTGTGTTTAATTTTATGACTAACGTATTGTTTATATTTATATCTTAATTCACATATAAATATTAAAACATATATATATATATATATATATAAAGACAAA
PF3D7_1315900	mal13p1.83	429.982	117.835	1.26707		753	TATAAATTAAAAAAAAAAAAAATAATAATAATATATATATTATAATAAAATAATAAATAAGGAAAAATTACTCCATTATTAAAATTCCTTTATTTTTAAAATGTTAAAAAAAAGAGTTTAATATATAAAATCCATTAATATATATATGAAAAAATAGTATAATTTAAAAAAAAAAAAAAAAAAGGAAAAAAATATAAAATAATAATAATATTATTTATATATAATAAAATATATGAATAATATATATTATATATATATATATATTTATATATAAATTTTTTAAATTAGAGAAGAAGTTTATAAATAATTTTGCTACAAATATTTTATTATATATATATATTTTTATTTTTTAAATATGAATAATAAATGAGTGAGCGTTTATATAAATATATAGAGAGGCTCTTGTTTTCTTTTTATCATTTTTAAAGAAAATTATTGTATCATAATTATATATTTCCAATTCTTATAATTAACTATAAAATTATATACATATACGTTTTATTCCTATAGAAGAGTATATGTAAAAAACTTGGAGCGAAAAAAAAAAATATATATATATTATATATATATATATATATATATAAACATATTCACATTTGTAAACATATTTAATTATTGTAATATAGAGAAGAAATATATAAAAAAAATATATACATACATATATATATATATATATATATATATATATATATATATATATATACACGTAACCATTTTTAAGCTAATTAAAATTTTTTATTTCAAAAAAAGAAT
PF3D7_1315600	mal13p1.82	131.299	226.378	1.81797		670	CTAGAATAAGTATGTAAGAGATAAATATGTATGTATATTTTGAAATAGATTTATAATTAATATATATTAAATAATATATATATATTATATATATATTATATATATATTATATATATATTTATATTTATAGTATCATAATATAAATGCCTTATATATATATATATATAAATACATATTTACTTAAAAATTTTATTTTTTTGTTGTATGTTTTATATAATATAAATACATATAGCTACATTTATTATAATATTTCATCATATGGATATCTTGAAAAGAAAATACACCCTTTAAGTTTTATATACATATAAATATATTATATATATTATATATATATATATATATATATATATATATATATATGTATGCATTACAATATACTTTTGATTTTTAAAAAGCATTTTCTTTATAATTAATTTTTTTTTTTTTTTCAATGTTTATATATACATATATATCAACCTCTTTTCAGTAATTTTTTTTTTTTTTTTCTTTATTTTTAATGTTATCAATTTGTATTAATATTTAAAATTTTATTGTTTCCTGTTATTTTATTTTATTTTATTTTATTATTTTATTTTTTTTTTTTTTTTTTGGTAGTACATAAATATTTTATGGATAATATATATATATATAAATAATATAATATATATGTATATTCTTAAATGTGTATGCATATTTTATGAATAAAATGTTTTCACCTTTTATTTTTATTGTGTAAGTTTAATATACTTTATTAATTTGTTAGAACATAAAAGTTAATCAAATTAAAAATATATATACATATACATATATATATATAATATATTAAAGTTATAGTCAAAGTCACGAATAAATACAATATTT
PF3D7_1423800	pf14_0229	97.6857	22.7387	0.614505		655	TTTTCTATTCTTTGTTTTTATTTCTTGCTTGTATATATATATAATATAATATTATAATATATATAAAAATATTATTTTAAGTTCCTATCACCCATCCACAAAATTACTATTTATATATTATATATATATATAAAATATAAAAATATAAGAATATAAAAATATACGTTTATGTATCTATATAATAAGTATAAATGTAAAATAAATATTTTTATTTCTTTATGAGAACTAACCTCTTACTTCTTATAATTTATGAATAACAAAAAGTAGAAGAAGAAGAAGAAGGAAAAGAAAGTAAAGCTGTTGTACTATTATATATATTTTATAAATATTATAATATATATATAATATATATATATATATATATATATATATATTTTTTTTTTTTTTTTTTTTTTTTTTTGGCATTTAAAAAAATAAATAAATATAAAAAAAATATATATATATTATATTTTAAAAATATAATATACACGTATCGTTATTTTTTTTTATTTTTACAATATTGTGAATATAGAAAAAATACATCATTATATGTTTATTATATGTAAACATAATATATATATAATATTATATATATATATATATATATATATATATATATATATATATATGATCCTTGTGTGTTTTTTTTTTTTTTTTTTTACAACATTATATAAAATTATCCTTAATATATATATTATATATTATTATTATATTTATACTTTGTGGTCATTAATTATGTGAGCCCTTTATATATTATTCTTTGTTATAAAATAAAAAATATATATATATTTTTTAAAAAAATCTTTTTCTTGTTAATTAATATATATTAAAATTTTCACTTCAAAAACACACGTATTTTTTTCCTTTTTCTTTTTTTATACAAAGGGGGGAACAAAAAAAAAAAAAAAAAAATTAAAATTGTAAAAATGAGAAAATATATAGATATTATAAAATTTAATTATAATTATATATTTATTTTCAACATATTAAGGAAATAAAAAAAAAAAAATATAATACATTATACTATAGATATTTCTTTTTTTTTTTTTATATGAAGAGGAAAAAATAATTATTATACCAAAAAATGTATATTCATTTTTATAAATATTGAATGTTTTATATATATATATATATATATAATATGTATTGAATAAAGAAAAAGAATATATATGGGATTAATTGTCTTTTCATAAATATATAACAGGAATAAGGTTTTAATAATTATCATAAATAATATAATTCTTCTTTCTCATACCTAACATATTATATATATATATATATATATATATATATGTATGTATGTTTAGATTTTCTTCCTTCCTTCATTCGTTCGTTCCTTTTTTTTTTTTTTTTTTTTTTTTTTCTTTTTCCTTTTGATTAATCTTTGATATATAATATGTAATAAAATAATAATAAATCAAAAAAAAAAAAAAAAAAAAAATACAAACATATAAAAGCATATAAAAGCATACATATATATATTAACATATATATATTAACATATATATATTAACATATATATATTAACATATATATATTAACATATATATATTTAATGCATATAATATTATCATTAAATTTTATAATTGTTTTTTTTATTGTTTTTTTTTTTGTTTTTTTTTTTTATTATTATATAACTTATTGTAAAACATAAACGTTCCTTCTTCTTTTCAGGTTGTCACATAATTATAAAAATGTACAACAATTATATATGACTCTTATATTTATGTAAGTTTAATTTTTTCTTTTTTTTTCTTTTTTTCAATTTTAAAAAATAAATTAATAGTTTATAGCATATAATATATTTTTGTGTATATGGTAGGAGGGAAGATTTTTGTTACCATCCTTTTTATAAAAAAAGAAAAAAAAAAAAAAAAAAAAAAAAAATATATATATATATATATATATAACATATAAATAATAATATATATTTTTACATATGTATATATAGAAATATTGTAACTAGGATATCAAAAGTTCTGTTCAAAATTAACATTTTGATATTATATATATAATATAATATAATATAATATAATATATATAATTTCTTATATTTCAGTTTATTTATCTATATATATATATATATATATATATATATTTTATTTTTATTATTTTTTTTTTTTTTG
PF3D7_1423700	pf14_0228	521.768	112.79	0.893502		2056	AAAAAAAAAAAAAGGAACGAACGAATGAAGGAAGGAAGAAAATCTAAACATACATACATATATATATATATATATATATATATATAATATGTTAGGTATGAGAAAGAAGAATTATATTATTTATGATAATTATTAAAACCTTATTCCTGTTATATATTTATGAAAAGACAATTAATCCCATATATATTCTTTTTCTTTATTCAATACATATTATATATATATATATATATATAAAACATTCAATATTTATAAAAATGAATATACATTTTTTGGTATAATAATTATTTTTTCCTCTTCATATAAAAAAAAAAAAAGAAATATCTATAGTATAATGTATTATATTTTTTTTTTTTTATTTCCTTAATATGTTGAAAATAAATATATAATTATAATTAAATTTTATAATATCTATATATTTTCTCATTTTTACAATTTTAATTTTTTTTTTTTTTTTTTTGTTCCCCCCTTTGTATAAAAAAAGAAAAAGGAAAAAAATACGTGTGTTTTTGAAGTGAAAATTTTAATATATATTAATTAACAAGAAAAAGATTTTTTTAAAAAATATATATATATTTTTTATTTTATAACAAAGAATAATATATAAAGGGCTCACATAATTAATGACCACAAAGTATAAATATAATAATAATATATAATATATATATTAAGGATAATTTTATATAATGTTGTAAAAAAAAAAAAAAAAAAACACACAAGGATCATATATATATATATATATATATATATATATATATATATATATAATATTATATATATATTATGTTTACATATAATAAACATATAATGATGTATTTTTTCTATATTCACAATATTGTAAAAATAAAAAAAAATAACGATACGTGTATATTATATTTTTAAAATATAATATATATATATTTTTTTTATATTTATTTATTTTTTTAAATGCCAAAAAAAAAAAAAAAAAAAAAAAAAAATATATATATATATATATATATATATATATTATATATATATTATAATATTTATAAAATATATATAATAGTACAACAGCTTTACTTTCTTTTCCTTCTTCTTCTTCTTCTACTTTTTGTTATTCATAAATTATAAGAAGTAAGAGGTTAGTTCTCATAAAGAAATAAAAATATTTATTTTACATTTATACTTATTATATAGATACATAAACGTATATTTTTATATTCTTATATTTTTATATTTTATATATATATATAATATATAAATAGTAATTTTGTGGATGGGTGATAGGAACTTAAAATAATATTTTTATATATATTATAATATTATATTATATATATATACAAGCAAGAAATAAAAACAAAGAATAGAAAATTATATATATATATATATATATATAATATAATATATATATATATTATATATATATATTATATATAATAAATATATAAAAAAAAAAAAAAAAAAAGAGCCTATACAATATATAAACCCATATATTATTTTATATATATTATATATATATATATATATATACATAATATTATTGTAATATAAATGAATAATATATATATCTATGTGACAAAAAAAATATATATATATATATATATATATATATATATTATATATGTATAAAATATATATTTATATATACATTATTTTATTATTATTTTATTATATAATATATAAATATATTATATTATATTATATTATATTATATCCATATGACCCTGGTGCTTTTAAAAAATTTCACAATTTTATAAGAAATAAATAAATATATATTCATACTATTATTTATGTTAATCATATAATATATATATTATATTATATTATACATATAAAAATAAATATGTATAATTATTATATTATATGATAATATATATTTTTTTTTATTGCATAAAAAAAATAGATAACATTTTTTTCTTTTTACCCTTGACAAATAATTATATAATAATTATATAATAATTATATTTATATAACATATATATATATATATATATATATATATATATATTATATATATATATTATTATTATTATTATTATATATATATAATATATTTTTAAAGAAAAAAAAAAAAAAATAAAAAAAAAATAAAACAATACTGTTCTTATAATAAAATCAAAAATAAAAGTATTATGTAATAATATTGAAATTGGAAAAAAAAAAAAATATATATATATAATAAAATAGAAATTATATAAATAATAAATATAATATATAAAATATATAATATATACAAATATATATTTATTTACTTATTTATTGCAGTATATATAATTCTTATATTCCCTTATCTTTTTATTTTATATAATTTTTTTTTATATTATATTATAATATTGTAGAATATTTAAAAATAAGTTTATGACACGTATACAAGCTAATAAAGGAAAATTGATAGTTATTTAAAAAAAAAAAAAAAATTAAAATAAAATAAAATATACATATATATATATATATATATATATATATATATATTTAAGTATATGCCTATAAGAAGTACTGTGTAATGTAATATAAAATTAATTTAATATCATAAGAAAATAATAAATAAATAAATATATATATATATAATATATATATGTGATAATAATTGAATAGGTGTATATATCTTTATAAACTTTTTTCATATACAGTATAATAATAATAATTTTTTTTTTTTTTTTTTTTTTTTTACATTATAAAAGAAAACACGTAAAGATATATTTAAATAAAAATACGTAAAGATATATTTAAATAAAAGTACGTAAAGGTATATTTAAATAAAAGTACGTAAAGATATATTTAAACATATACATAAAGATATATTTAAACATATACATAAAGATATATTTAAACATATACATAAAGATATATTTAAACATATACATAAAGATATATTTAAACATATACATAAAGATATATTTAAACATATACGTAAAGATATATTTAAACATACACGTAAAGATATATTTAAACATATACGTAAAGATATATTTAAAAAATATTTGAAACACAATATAATATATACATCCGTTTATGTATATATTTGATTCCTACCTTTATATATTTTTATATTAAGTAATATTTCGAGAGCTAGCCAAA
PF3D7_1423000	pf14_0221	124.92	88.3449	0.788167		369	ATTATTTATTTTTCTATGGACACAAAAAAAAAAATGAATATATATTAGGGACAGGATATAATATACATAAACAATATGGTATTTAGAAAAAATAAAAATATATTTGTCTTATAACCTTATTCATAATAATAATAATTATTATTATTATAATAATTATAATTATTATTATAATTATTATTATTATTTTTTTTTTCTTTCTTAATTCTTTATAATAAACTCTAATAATTTTTTTCTTTTATCCATATACAGAGAATTGTAAAATAAGAACAGAAAAAAAAAAAAAAAAAAAAATACCCCTTTACAAAGATATGATTTTTATAGTTATATAATTTTTTATATATTATAGGTAAAAAATATATATATATATATATATATATATATATATATATATATATAATATATCTATATAGATTGTTTTTTATATGTTACTATTTAACATATATAATAATATATTATATATATTAATAAAATATATATACTATAATTATATTCTATATATATATATATAATATATACAATATTATATATGTAATAATTATAATACCGTTAAATTTTTTCCTAAGAAAAAAAAAAAAAATAGTAAAATTAAAAAAAAAAAAAATAAATAATAAATATTTTAAGTATACTCACAATATATTGTAATATAAATATTTTTTTAATTGTGATGATATAAAAAATTTTACTTTGAAGTATTATAGAAAAGAATTAAAAATAAAAATTAATTTTTTATAAAATAAAATGATGTAAATGAAGCTTTATTGAATAATGATATGAATATTTATTATCATATATATTTTATGTATTTTTACATAAATATATTTACAATTAAAATATAATATATATATATATATATATTTAATTATTTATTCATTTATTTTTCATTTTGATAAGTTGTGTTTATATTATATACGCTGCTTGTTTTTTTATCATATATATATATTTATATTATATTTGAAAAAAAAAAAAAAA
PF3D7_0517300	pfe0865c	464.967	548.958	0.887471		1822	TAATAAATAGAGTTAAAAACCAAAGAATAAAAAAAGGTTTACAGTTAAATCATATATATTACAATATATTTTATATATTATAATATACAATATATATATATATATATATATATATAATATAAGAATGAATTTTTTTTTTATTCATATATATATATTTTGTTAAATTAAACATATAAATCTATATATACATATATATTTATTTTATTCTTTTATTTTATAATTAATAAAATATTATTCATATAAATCTTCAAACGAAAGCAAACATTATATAATATATATTACAATAATTACTTTCATATAATACATATATAATAAAATATATTATATATATAAATATATATATATTATATAATATATATATATATATAATATAAACATGAAATAACATTCAATAATAAAAATATATATATTTTTTCATATATAATAATAATACATATTTTATATTCTTTTATTCATAATATAATATATATATATATATATAATATATATATATATATAAAGAATGAATATTTTTTAAAAACATAATGTAGCATCATCCATATAATTATTATATATTCTACTGTTATTATATATATAATTTATTTTATAATAGAAGAAATATGTTTATTTTATATTATGTAATAATATATAATAATTATTATATGTATAATATATATATATATAATAATATAATATATATAAAAAATATATTTAGAAATATTTCTTTTTTCTTTTCATTTTTTATTATATTTATTTAATTTTATTTAAACTTTTTATTTCTGTTTTCTTCTTACCTTTATTTCTTCATTTTATATTATTTTATTTTTTTTTTTTTTATCTATTTGATAAAAATGAATAGTATTATATATATAAATAAAATAGAAGTTTTACATATTTATATTTATAATATATTTGATTAAGATTTTATTTTGAATTAAGTATATATATTTTATAGTTAAATATATATTTTTATTTTTTTATTTTTGGAATAAGTTACTTTTTTTTATTTTAGAGATATTATTAATGTTTAGATATATATATATAATATTATATATATGTAATAATATATATTTTTTTATGAAAAACAATTAAGAAACATAAAGAAAATTGATATAAAAGAATATGGAATAATAATAATAAAAAAAAAAAAAAATTGGAGTTTTTTTATTATAATAAGAATATATTTATATATAATTAATTTATATATTTTAATATATTTTTATTTATTTATATATATAATAATAAGAAATATGAAATATATATATTTATATATCTATTGATTAGTTGTCAATATTAAAATAATTACGTATAAAAAAATTATGTAAATATTTTTATATATGTCAAAAAACAAACAAAAAATATATCATTATAATAAAATTTATATATATTAATATATGATAAATAAGAAAATATAAAAGAGAATAATCAATTATAAATAAGAAAAAAAAAAAAAAATACAAAATATTATAAATATATATATATATATATATAAATATTTATATGTATTTTTTTATATATAATACAAATTAAAAAGTAAAACACAGAATAATAACAATTCTTATATAATATATATAATATATATATTATATAATACATTATGCTTAAAATTAATTTGAAAAATTATATATATATATATATATTATATATATTTTTTTTTTTTTTTTTTTTTTTTTTATTTGATTTAATTTTTTTTTTCCTTTATATATATATATAATATATATATTATGAACAATTTGATTATTTTTTATTTTTATTTTATTTATTTTTTTTTTTTTATATTAAAATATTGTATATATATTAAACTGTATCCACATATTTTTATTAAATAAAAATATAGTTTAAAAAGAAGGAAAATTCTAAATTTAAAATTATATTATATATATACATATGTAAAGTTTTTTTTTTTCTTAAAATTCTTATTTGTATAAAAATATATTAGTTATGCATATATGTATGTATAATACAAAATACATGTACAAATATTTTTCATATTTTACGTACACAACATAATCATACATTTTTTATTCTATACATATAAATATAAATATAAATATATATAAATATACATATATATATATATATTTATAACATTAAAAATTAAAATAAGATACAAAAGAAAATATTCAAAAAAAAAAAAAATAAGAAAAAGAAATATATATATATATATATATATATATTTAGAATTAAAAAAGTGAAAATTAAATAAATACTTGAATAATATTATTTCTACATTATTATACATAAAAAATAATAATAATAAAAA
PF3D7_0109000	pfa0440w	268.018	428.829	5.03507		321	AGCTATTTTTTTTTATTATTTGTTTTCTTTTTTTTTCTGTATATTTAATAAATTACATTCTATATACATATATATATATATATATATATATATATATATATATATTAATACGTATAAATTTTTTATTTTAAAAATATAGATTTTATGTATATATATTATATATATATATATATATATATATATATATATATGTATATGTACATATATATACACATATATATATACATATTTATAATATTATAATTAATATACACACGCTTATATATATATATATATATTTATATTTATAATTAAAAAAAAAAAAAAAAAGAAAAAAAAAAAAATTTGTTTGTTTTTTTTTTTCTTTGCTAAAAACAATATAAATTATTGTTTTTCCTTTAG
PF3D7_1250700	pfl2435w	85.132	175.892	1.40773		977	TTCATATTCAGTTCATGTATGTATTTATTATTATTATTTATTTATTTTTAGTTATTTTGTTATAATATGTATGTTATACAAAATATAACATACATATATATCTTATTATATATACATTTTCACTACTATTTTAAATATGTATTTTTTATTTATGATGAATACATGTTAAATTTGGACTTATAGTCTTATTTTATTTTTTCTTTTTATTACAAAAATATAAAAATAAATAAATAAATATATATATATATATATATATATAATATATATATATTATATATATATTATATATATATATTTTTTATCATTTTTTTTATAAATATGAGAAAGAAAAAAAAAAAAAAAAAAAAACATATAATACAAAATAATAATTTCAATATATTTTACAAAACTATTTATATATTTTGTAATACATTTATTTTTTTATTTTTCTTCTATATAATATATTATATATATATATATATATATATATATATATATATATTATAATAAGTAATCGTTTAAAAAAACTAAGAAAAAAGAATATACGGTTATTTTACTATTATTTTAATATATTATAGTTAATGAAATTACAACATTAATATTTTATTAAATAATTTCAATTCAAAAATATAAAAAAAAAAGAAAAAAATATTTTAAATAAATATGTGTATTTTAATATTATGAAAATAAAATTATGTATAGAAAAATATATTATATTAGAAAATCCGAGTACGTTTTCTGGCATTTTTAAAAAGGGAAGAATTATTGGTTATATAAAGTACATTTGAAATATAATTGATATGCATATTTTTATTTTTAATGTTTATATGTAAAATCATAGTTAAGCTAAAGTAAATGAATAAATAAATAAATATATAATATATATATATTTTTTGTTTTTGTGGTATTTAATTTTAGGTCTGAATGTGTACTAAATAATATAAGTATATAATATATATATATTATTTATATATATTATTTATTTAATACTCTCTTATTTTATTATATATTTTTTATTATATATTATTATATTATATTATATTATAATATTTATTTAAGACATTTTTAAATTTAATCCTTGAAAAACTTTTCTGTATAATGAAAGAACAAGAACAATCTTTATAAAGCATTTAAAAAGAAATTCAATTTCTTTTGTTATTTTAAATTAAAAGTATTAAAAAATATATGTTAAATATGTATTGATATATATATATATATATATATAATATGTATCATATATAATTATTTTATTTTATTTTATTTTAATCATAATGATACTTTAGAGCGTATAATTTTTTTTTAAATTATTATATTTCAATTATTAACATATATATTTAAATATATTCTTCTTTTTTTTTCTTCTTTGTTTTAATATCCTTATATTTTAATAAAAAATTATATATAACTTTTTAATTTATTTTATGATCTAGCCAAAATTCAAAAAATATTGGAATACAACAAAAAAAAAAAAAAAAAAAAAAAAAGGAATAAATTATGAACAGTTCATGTAGTTGTATATTAAATGTATGACTTGTACATAAAATAAAAAAAAAAAAAA
PF3D7_1338700	mal13p1.194	249.496	137.161	0.988423		1063	AAAAAATTATAAATAAAAAAAATTAATTACATAAATTTATATAATCATATATTATATATATATAAATACATTTAGGAAATAAAATAATAATTATTTTTGATTTTCTTTTAATATATTTCTCTGTCATAATTTTTTATGTTTATGTTTTATACATTTCTTTCTTTCACTCTTTTTTCCTTTTTTCTTTCTGTTTTTTTTTCTTTTTTTTTTTTTTTTTTGTAAAAAGAGACTATTTTATATATAATTGTAATATATTGAATTTTCCAGTATTTTTTTTTTTTTTTTTTTTTTTTTTTCCATTTAAAACATATATATATGGGTTAAAATATACCCTGGAAAATAAAAAAACATTTCTTGGTATTCAAGAATGAAAAAAAAAAATATATAAATTTTTAATATTTATGTGATAAGTAATAATATATATTTTTTATTATATATTCTTTTGGATAAATGATTGTTTTAAAATAAATAAGTAAAAATCTTACGTATTTTTTTTAAATCTAATATATATATGCAACCCTTAAAGGTGAAATAAACAATTTATATATATATATATATATATATAATGTATATTTATATGTAATACAATTTTTATATATATTGAATCATCTTTAAGGCATTTTTTTTATTTTAATTTTTATTGTGTGAAATTTTATGCGTATGTATATTATTAATATATATTTATTTGATAATTTGTCATTCTTATTTTTTTTTTTATATTTTCTAAAAATCTTGTATATACATAAAGTATACAGGATTGGTGTTTCGTTTATAAACCAAATTGATAGCATATAAACAAAAAAAAAAAAAATATATATATATAATATATTTGTGAACATTTTAATGTATTTTCCTCTTTGGTTAGCTATTTATATATTATAATATAAATATTTGCAATAATATTCTGAACAAATTATGAACAAATTATGAACAAATTATGAACAAATTATGAACAAATTATAAAAATTTAGTTGTACATGTCAAATTATCAATAAAGAAACACATATATATGTATATATATATATATATATACATAAATTATTCATATATCTTTAAAATAGCAAGTTATAAAA
PF3D7_1338900	mal13p1.196	59.4758	21.6591	0.37018		317	TATATATATAATAATGTCCCTTTATTTTTCAGCTTATTTTGAAATGTAAAAATATAATATTTATTATTTTATTTAAACGTATTAATTTTTGAATATTAATATTTACATAATATAATATTTCCTAAAACAATCAAGTTTTTTTTTGTTATATATATATATATATATATATATATATATATATATATATGAATAAATTTTTTTACGTGTGTTTTTATATTTTTATATTTTTATATTTTTATAATTTTTATGTTTTTATGTTAAATATGTGTACATAACTATGATCCTCTTTTGAATGGTACGCCTATTATAATATATATATATATATATATATATATATATATATATAATGTACGAATAGAAAAAAAAAAAAAAAAAAA
PF3D7_1338600	mal13p1.193	66.1299	23.728	0.43768		602	TAATTCTTATTCTGTTATTCTTAATTTTTGTACACATTTTTATATTATTCCTATTTGAAAAATAAAAGAAAATAAAAAAAAATATATTTTGCGTATGCTTTGTTAAATGAAATATAAATCAAAAAAATTAACTTTAAATGTTTAAAATAGCATTAGAAAATAAAATCGGTTATATTTTATTATATATATATATATATATATATATATACATAGGTGTATAATAATTATATATAACTTTTTGTATATATTGTAATTAATTTTCGAAATGTTAAATATATGAAAAGATTTTTTTTTTTGAGAATAACATATTTAATATGTGAAGCATTTTTTTGAACTGTTAGCATTAAGTATAAAAAAATCATTATTAGGAAAAATATAGCTTTTTTTTTTTTTTTTTGTTGTTGGTTAAAGAATATACAACTATTTAGAGTTGAATGATAATATATATGAAACAAATTTGTAAATGGGAATATGTTATGGGTATATATACCAATTTGTAAAATGAATTGAGTGAAGTGCTGTGACTGTATATTATAATTTTCTTTTTTTTTTTTTTTTTTCTTATTTCATTTTATTTATTTTGAAATTTGACAAATATTAGG
PF3D7_0409400	pfd0462w	132.328	67.2059	1.0252		647	TTGACCTTTAAATATTTATTTACAATATATAGTATTATAAATATATGTATATATATATATATATATATATATATATATATATATATATATAATATAATAGTATATATGTACATATATTTAAATACTAACTATTGTATATTTTATAAATACTTCATAATATATATAATATATATATGAATCTATAAATTATAAAATTATCATTTTATGTCAATATGTGTTTAAAAATAATTTATACTTTTACACTTTGAAAAAAAAAAAAAAAAAATAAAAAAAAAAATAATGCGATGAATTCTTCTTCACATTATAATCTTTTTATAAATAATAAAATATGATAAAATTTACACAGCATCTTACTTTTGCTTGTGAAATGATAAATGTTATAAAAAATTATATATAAATAAATAAAATTATATTTATGCAAATGTATTTTTTATATAAGCATGTAAATATATAAAAATATAAATATATATATATATATACATATATATATAAAGATCTACATATTTATATATATTTTAATTTTATTTTTTATGTAAAGTATAACCCTTTTTAGTTTTTTTTCTTTTCTTTTTAAATTAAAAATTTTGAGATATTCTATCTTACCTTGATTCTTCTTCTATTATAGCTTCATTTGTTAATTTATAAAAAAAAAAGTAAAATATACATACATATATATATATTTATATATATTTATATATATATTTATATATATTTATATATATATATATATATATAGTCCTAACCTTTTCTTATACACCATATCTATATTTTAATTTTTTTCATCAAATGATTATATA
PF3D7_1249900	pfl2395c	43.4921	24.3244	0.659105		413	TCTCAATATAAAATGTAAAAACAAAATAAATGTTACATATATATATTATTATATATATTATGTATATATTATTATTCCTACTTGCTGAACATTAAATATATATATATATATATATATATATGTAATTATTATATATTCCTATTTGTTTGATATAATGTAGTGTAAAAAAAAAATAAAAAATAAAATAAAAAAAAAAAAAAAAAAAATATTTTTATTCCTTATAAAATACCTTTTAAATAATTTATTTTAAAAAAAATACATACATATATATTTATATATATATATATATAATACCTTATAATATATATCTCTTTTTATATATTTGGGACAACCTCGTACGAGTTTCATATTATAATAAACCTTTATATAAATATATTATATATATTATATATATATATATATATAAAATATGA
PF3D7_0203700	pfb0175c	40.9539	34.8247	0.966003		545	TATATATATATATTATATATGTATGTAGAAAATTTCTTAATATAAAATATATATTTATATTATAATATTTATGATTTATATATATAGAAAATTTATTTATTTATTTATTATTATTATTTTTTTTTTTTATTACTTAATATTTTATTTCTTACTGTTCTTTGCTATTTTATAAGAAAAAAAAAATATATTATATATATATATATATATTTAGGAAAATCATTTTAGAGAAATATTTATATGATTATGATCATATATATATTTTTAAATATAATTATATATATGTATTTGTAATTTTTCAAGGGTAAAGAATTTTAAATATATATACAATATATATATAACAGTATATTAATTAAAAATATAATATATATTATATATATTATATATATTATTATAATATTGAGCTTTTCCCGTTTATATTGCTTTAATTAAATAAAAAAATAAAAAAATAAAAATATAAAAAAATAAAAATGTATAAATAATAAAATTTACTCTTATTTAGCAGATAAATATTTTGATATATATATATTTATATATATGTATGTAGTGTGACGGTACCAATATAAATGGATATATATTAAAATTTTTTTTTTTTTGGTGTTATATATTTTTATATTGTTACGTATTATTTAAATAAATATTTAAAATTTTTATGATTTGAAGAAATA
PF3D7_1136300	pf11_0374	402.953	124.1	0.94214		471	ATTTAATCTAAAATACATAAAAGAAAAATGTAGGGGAGTAAATCCATAAATTGCTTATGTATTCCCTCTTTTATTATTCTGTATATTTTCTTATGCAACATTTAATATATAATATAATATATTAAAGAAATATTTAAGAGGTAGGTTTATATTGTAGTACATACAAACGTTAACAAATTAAAAAAATAAACACAAATACAAAAAACAAAAAAAGAATAATATAATAAAGTACAAACCTATCTAACTACATTTTATTCTAAAAACAACAAACTAAAATATATATAATAATATATTTTATATGTTAAAATCATATATATATAAAATATATATTATATTATATATATAATAATAAATAAAACAATTTATAAAATATAAAAAAAATACTATGTTTTAAATAAAAAAATTATATACATGAAATAATAAATAATAATAAAAAAAAAAAAAAAAAAAAAAAAAAAATACATTACATTACATTATTATATATATACACAAAACAATAGATAAAAAGGAAAAAATCAAAATATTAATAATATTTATATAAATACAAATTCACCAAAAAATAATAATATATATGAAAAATTTAAAAATAAAAAAAGGATCAATATTATTATACTTAAAAAATATGTATATATATTATATAATATATTAAATAAATAATTATATATATATATATATATATATATATATATATATATTTATAATAATATAAATAAAATATTTTTAAAAAAAGTTTTATATTTTAACTAAAAAATATATAACATATTTTATTTTATTTTATATGATTACATATCCTTATTTATTATAAAAATAAAATAAGAGAAGATTAAATTGTAAATGTGTATGTATATATAAAAAGATATATATATATATATATATAAGATTAATAGTATTTTATTGAATGAACAAATATTTTCCCCTGTATATATATATTTTATATATGAGATAAAAAATTTTTATATAA
PF3D7_1017900	pf10_0174	290.244	214.361	1.18994		627	TTTTTTTTTAATGGGCAATTATGTATTTATAAATTTATCATATAAGAAATGATGAAATATATAATATAAAAAGAAATTAATAAATATATGAACAAATAAATAAATGTAATAATATATTAATATATGTTACATCTTATTCATATGGTTTTTTTTAAATATAACAATATATAATATTATATATACATTTCAATTATATTTATTTTTTTAAAAAGAAGAATAAGATAACAATAATTTGTTTCGTTATATAAAATTATAATACTTTTTGTAAAAAGTATTTAATAAATATATAACATAATATATATATATAACATATATATATATATATAACATATATATTTATTTTTATATGTTTATATTTCATTTTTTTTGTTGAACAAAAAATTCGTTTTTCTTAAAGATTAATATAAATCCATAGTTCCATGCGAATCACATATGCATAGTATTGTTTCGCATATGTATGGATATATATTAAAACAAATATAAGAGAAATAAACAGATTTTAAAAAAAAAACAAAAAAAAAAAAAAAAAAGAAACAAACAAATAAATAAATAAATAAGTAAATAAATAATCAGTTCAATTTATCTAATAATTATACATATATATATATATATATATATATATATATATATTTATATAATATAAAACG
PF3D7_0526500	pfe1320w	118.128	29.5395	0.654299		445	ACAGAAATTTTTTTTATTTTATTTTATTTTATTATTTTATTATTTTTTTTTTTTTTTTATATTTTTTTTTTTTTTTTTTTGCCAAGTACAATTGTATATTCCTTCGAAAAATAAAGAAATATAATATTATATATATTATAAAATATTATTAATTTTATAAAATATATATATATATATATATAAATATATTATAGCTCATTTGGGAAAACATAAAATTTATATTATATAAAATTAAAATAAATAAATATATATATATTTATATATAATTAATATCATTCCCATGTTTGTATTATTTTATTTTTTATTTTTTTTTTTTTCAGTATGTTTATAATAGTTTTTCCCTTTAAGATAACACTATTATGAGATTATTTATACACGTTAAGACTGTTTCTTGTTTTTTAAGAAAACATACTTGTTTTTATAAACATTATAATAATATTATTATTTTATTTTGTTATATTTTTTTTTTTTTTTTTTAACATACATTCTTATGAATGATATGAAATATTTTTATATCGTAGAATGAATTGTGAAT
PF3D7_1367100	mal13p1.338	102.488	83.8688	1.48038		535	TAGTGGGTAAGGAAAAAGAAATGTTCACGGAGATAATATATATATTATATTTATTTATTTATTAATTTATTTTGTAATTATATATTAAATATGTATTATTTTTTTTTTTTTGAAGTGTAGCAAAAAAAATGAATAAATAAAATAAAAAAATAAAAAAGAAAATAAAATATTATTCATATAATACAAATATATCATATATATATATATATATATATATATATATATATATATATATATATTTATTTATTTATTTATTTATATTTACATTTTAAATATAATAGTTTTTTTTTTTTTTTTTAAGAATAAGATGTTGAAAAAATTAAAAAGAAGTGAATGATTAAATTATAATATATATTTATATATTAATTTATTTGTAGAGTTCATAAAATGAGTAATTCTATGATTTAATAAGTATCGCATTTGATAGAAACCTACGTACAAATAAAACATAACAAAATAAATTAATCATATATATATATATATATATATATTTATATTTATATTTATTTATTTGTTTATATTTTTATATTTCTGTTATATACATA
PF3D7_1365800	mal13p1.330	52.753	56.1202	0.92533		2356	AAAACAAATTACGTTTTTCTTTATTTACCAAAAAAAATAAAATAAATAAGTGCTATTAAATCTTATATATAATATATTCAATATAAATGCAGAAACAGAACAGAAAAAAAAAAAAGGAAAAAATTATAAAACATAATATAATATATATTATACATTTTATAAAATATATATATATATATATATATATTATAATATATTTTTTGTTTAAAAAAATAATAAAAATGAAATTATTCCAATGATATATATAATATATATATATAAATATATTTGTATATATATATATATATATATATATGTATATTTATTTATTCAAGTATATTTCATTTTTTCATCTCATTGTGTGGTTATAAAATGAATTTAAAAAAAAATATTTGTTACATAATTTAATCTTACAGAAAAAAAAGAAAAGAAAAGAAGAAAATAGGTCTTTTTTATTTTTATATAACTGTTATATTTTTTTTTTTTAGTTATAAATAAATATTATAAATATATATATATATTATTATATACTATTATTATATATTTATAATATATATATATATATATACATAATATAATATAATTAATACAATACAATATATACAACACAAATATATAATATATATATATATATTTAATATAAAATATAATTAATAATTTAAATAATAATTATATATATATAAATATATTATATATATATATATATATATATATATATATATATATATATTTAAGTACAATTTTTTTTTTTTTTATAAATAATAACAGCAATGGTGGTATATATATATATTATATATATATTATAATTTATGCAATTTTAATTTTATAGTCAAAAAATTATTTTCGTCGTAATTTAATTTTTTTCTCCTTCAATTTTTTTATACATGCCGATTTATAGATTTGTTATAACATTCAGATATAATATATATATATATATATATATATATATATATATATACATATAATTAAATATAAAAATTTGTATATATAAAATAATAAATATATTTATATTTTTATATATTTATTTTATATGTATTTATATAGAACTTTTTTTTTCCACTTTTTTTAGAAAATGGTATAATATATATATATATATATATATAATATATATGTATAATAATGAAATATTATTTTTATAAAATTACGATTAAAAAGAAGAAAAAAAAGAAATGTATTCTCTTTCTCTATAAAAATATATACATTTATGAGAGAAAGAAAACATTATAAACCTTTTATGAACAAGAAAAAAATTACAAATTGAAATTCATAGATTATATATATATATATATTATATTATTACATTTTTCTATGAAATTTTTAATACAATTGAAAATATGAAAATTTTTTCATATTAAATAATTTATAATAAAAATAAAAAGGAAAACATATGAGTCTACATATTTATTATATATATATATATATATATATATATATATGTGATTATTTCATTTTTATAATATATACTTTATTATATATATATTTGTGTGTTCTTTTTAATTTTCTTTTTGTTGTTTCATTTATATATATATATATATATGTGGGGTTGTGTTAGGATAGTTAGAAAAAAAATAAATATAAAAAGCTAAAAAGTGCAAAAAGTAAATATTTAATTAAAAGAAGAAATCGAAAAAAGGAAAAAGAAATTATAATGAAATGGAAAAAATATATTACATTTAAAAAGAATAACAGATATATTTTTGTTGTATGATTCTTTTTTTTTTTTTTTAAACTAAATGCACAAGGGTTATATTTTAATAATTTAAATATATAACTATTCTTATTTCTTCTTTTTTATTAATTTATAAATGTACGAATTTTTTATTTAACAGTAAATAATAATAATTTATTTTTATATATTTTATAATAATATAACATATTATGTGGATTATATTGAGTGTAAGTTATTTATATATTTCATTGTTACCATTATTACATAATATTATTTATGAAAGAAAAATTTATTTATAATAAATAAATAAATAAATATATATATATATATATATATATATATATATATATATATATAAATATATGTAAATACATATATATATGTATACTTTTTTTTTGACACATATATGTATATATTTTATGTATATTAAATTTTTTTTTTAAATAGCCTTTATCTAATTTTTTGATTTAAGCATAAGGCGTTAAGATGATTTATTTTTATTAAATTTAAAATGGAATAAAATATATATATATATATATATATATATATATATATATATTTAAAATGTCATTTTAATAAGTTAAAATAAGTATTATATACACATATATATTAAATAATATATTTATATTTATATCCTGTCATTTTTATATTGATCTATAGTTTTTATTTAAAATTTTTTTTTTTTTTTTGTATACCCCGATTAATTATATTTATTAAATTTAAAGGTTTGTTTTGTGTTACATATAAATAATATATATTATATATATATATGTTTATGTTTTAATATTATGATAATTTTATATTATCATGTTTTATATTTGTTATTTAAAAATATAATGAGATGTTGAATATGTGTAATCCGTTCATTTTATATAGTGGACCTCCATTTTAAATTGCACTTGAGAAATATTTTATAAGGTAGTGTTTAATTTTTTTTTTTTGTCTTTTTTTTTTTTTTTTTTTTTTTTTTTTTTTCCTTTTTAATTTTTAAAAAAAATAAAATTTCAATATATGTCGTAATGAATAAT
PF3D7_1366900	mal13p1.336	421.201	211.022	0.851002		994	TTATATTATATTATATTATATATATTATATTATATATATTATATTATATATATTATATATATATATTATATATATATATAATATAATATATAAAAAATATATTTTTTTTTTTTTTTAAATTTTCTATTTTCATATTCTCTTAATATTATTACTTTTTTTTTTTCTTTTTTTTTTTTTTGAAATTTCAATTTTTGTAATATTTTTTTTTTCATGAACTTTTAATTTTCATTTTTCTTATTATAATCTTATTTATTTATATATAAATATAAATTTAATTTTTTTTTTCCAAATATTTATATTTTATAATGTATTTTCTGATTTTACTATTATTATAATATAAAATATAATTATAATATATAAAATAACAAAATAAAGTACTTTTAAAAGATATAATATGTATATATATATATATAATATATATAATATATTTATATAATAATTATCATATCGTCGTATAATATAAAATCTATTAATATATATATATATATAAATTTATTTCATCCTTTTTGTATATTCCCTTATATTTTTAAGTATATAATAAATTGTAGTGTTTATATAATAATATATTATACAATATATATATATATATATATATATATATATATATATATATATGTGCGCATTACTTTAAGAATATAAATAAGCTCGTTTAAAAAAAAGTTTATTATATTATATATATAATAAGAAACACCAAAATATATCCAAATAGAAAAGTAGAAAATTATATTTATTTTATATACATATTTTATGTTACAAAAAAATTTTAGGCATATAATAAAAAGATAGTAATATATATAAATAAATATAGATATAGATAAGTCAATATTTCTTACTAAATATTTTTATATTTTTATCTTACATTTCCTTTTTTTATTCTCCCTTGTGAGTATATATTTAATATATATATAATATATATAATTCATTATAACAATTAAAAAAAAAGAAAAAAAAAAAAAAAAAATTATGAAAATATAATAAAATATTTGTAAAAAAT
PF3D7_0321900	pfc0970w	85.475	22.4816	0.334781		965	TGTAAATATATATATATATATATATATATATTATATAATAATATTCTATTCTATTTTGTTTTTTTTTTTTAATATTTTTATTAAAGATTTTTAAAAAAAATGTATATTTTCAGAACATATATTAAAATAAATAATATTATACATATTTGTAACAATTATATTTAATTTTATTATTACTTTTGAAATATAATAATATTGTTTAATTTTTGTTTATGTTCAAATATATATATATATAATATATTTTTTATTTATTTATTTTTTTTATATAAAATTAACTAACAACATATTGAGAAAATATAAAAATTGTATATAAATTGAATAATGAAAGGAAGAAGAAAAAAAAAAAAAAAAAGAAAGAAACAAACAAAATATATATTTACAAGAATACATATAATACATATATATTTATATATATCTTTTTTTATATTTTTAATTTTTTTGATTTTTTTTTCTTGTAAAGCATGTGAAGCAATATAAATGTTATGATTATTATATTAACCTAATATATATATATATATATATATATATATATATATATATATATATATTATATATATATATATTATTTTTTTTTCGTTTTTAAATATAAATATTAAAAATTAGGAAGATATACACATAAGCACATATACATATATATATATGTGATCTTTTTTTTTTTTTTTTTTTTTTCTTTAGAATTCTTATAAAACATATAAAAAATATTATATATAATTAATTATATAATATATATATGTATGTATTTATATATGAATGTTTAGTATACATTCTTATTACTGTACAGGGTTAATTATTTGTAGAACTATTAATAAGATATATGTTTAATATGTAATAATATATATATATATATATATATATATATATATATATATATTTTATGAATATTATTTTGTCTTTTCTAGTTATAATGATTTTTTAAAAAACTAAAAGAAGCACAAACATAAATACAAGCATATATATATATATATTTTTATTTATTTATTTATTTTGTTTATATTTTATGTTTGTTTTTTTTTTTTTGTTTATATAATATTTATAAAATTTAAAATGATAAAGAT
PF3D7_1317400	pf13_0099	57.0062	100.363	0.658857		676	TATTTTTATGTTTCTCCTTTATTAATACATAAAAGATAATAATATGCGTACATAAAAATATATGATATTTGATCTATAATAATATATTTATAATATGTACATTTCTCCAAATATTTATAATATATATAATGAGATACCTATTTCTAAGTAGGCTTTTATCCATATTATTCCAGATTAAAAAAATAAATGAATATATATACATATATATATATATATGTGGAAGTTTTTTAATATATATCATGAAATGATAAATCTTAAACTAATAAATAAATAAATAAATATATAAAAATATATATATATTTATATATAATATTGTGGGATTATTTTATAAAATTTAATTTTTTTTTAAAAAGGTATAAAGAAATTAATTAAATTATAAATATATTTCCTACGTATATATTTTATTTTATTAATGTATTATATTTAGTACATATAAAAATAATTTTATGAAATAAAATATTTTATAGTATATATTAAAATTTATAGTAATATATTAAAAAATATATGTATAAATATATTATATATATATATATATATATATAATTTTTTATAGTTCTTTATTCTCCTTGTAAAATACGATTTTCCATTTAAAAAATTGGAACTTTTGTAATTGTTCGACATTATAAACTTTGCAATATATTTAGTTCATTATTTTTTTATATTTTTTGATTTTAAT
PF3D7_1317300	pf13_0098	41.5713	49.4308	0.363392		627	TTTTTAAAAAAAAATTAAATTTTATAAAATAATCCCACAATATTATATATAAATATATATATATTTTTATATATTTATTTATTTATTTATTAGTTTAAGATTTATCATTTCATGATATATATTAAAAAACTTCCACATATATATATATATATGTATATATATTCATTTATTTTTTTAATCTGGAATAATATGGATAAAAGCCTACTTAGAAATAGGTATCTCATTATATATATTATAAATATTTGGAGAAATGTACATATTATAAATATATTATTATAGATCAAATATCATATATTTTTATGTACGCATATTATTATCTTTTATGTATTAATAAAGGAGAAACATAAAAATATTTTATTATTTAGAAAAAAAAAAAAAAAAAAAAAAATTAAAAATAATAAGTCAAAATAAAAATATTTATAATATATATATATTATATGTATATATATATTTTCTTTTTCTTTTCTTTTTTTTTTTTAAAATAAAAACATTGCAATTCTTATCTTTTCATACGAATTTCACGAAATATATTCTTATTTGTAAACATAAGATATGTACTTATATCATATTATAATTTTAAATAAATTGTAAATGAGTTCATAAGGATATTTCTAATGCCCTTTCCAA
PF3D7_1317200	pf13_0097	58.4468	7.61621	0.385463		782	ATATATATATATATATTTAGAAAGATGATAAAAAAAACAGTGAACATATTTTAGTAAATAAAAAATAAGTAAAGAGGAAAACGAATAAAAAATGGAAGAAGTATAGATATGAAAAATCCCCCCCTTATTTTCCCCATTTCACTAATAACATATACTAACAACATTAATATAATACATATAAACGTTTTATCATTATATACATATATATAATAAAATTACAAATGGAAAAAAAAAAAAAAAAAAAAAAACGAACTTTACATATTAATATTATATGTTATGAAAAATATATGCATATAATAATAATAATATATATATATATTTATATATATATAAATATATGTATAAATAATATTTATGCTAACAACCTTTTCTTTTTTTTTTTCTTTTTTTTATATAATTATAGAAAAAGGGAAAAAAAAAAAAAAATTATTTGTTATATATATATATATATATATATATATATATAATAAAATATATATATAATAAAATATATATATAATAAAATATATATATAATAAAATATATATATAATAAAATATATATATAATAAAATATATATATATGATACACAGTATATTTTTTTTTATTATTGAAATTTCGTTATACTAATAATTCTATTTATGAACGAAATGTTTTCGACATAATTTTTTAATTAGTGCTAATATTTCTACACCCAACCTTTAATTTTTTGTAAAAATATATGTATTCATAATATTAAATATATATATATATATATAATAATATATTTGAATGATAATATATAAATAATATATGAGAATATAATATAGGAATAATATATTTGAATATAATACATAAATAATATATTTGAATATAATATATAAATAATATATGAGAATATAATATATAAATAATATATGAGAATAAAATATAGGAATAATATATTTGGATATACATATATATATATATATATATATATATATATATATAATATAATATTTTACATATATATACATTATACGTAAACTTATTCATAAATATATATAAGTTTTATATATATAAAGATATATACAGTAATGTCATACATACATATATATATATGTACACACATTAATAAAAAAAAAAAAAAAATACACTACTATAATAATATGTTACGTTATAGCTTTATATACTTTATTATGTACTGTATATATATTAGTGTTGAAAAAAAAAGAAAAAAAAAAAAATTAATATTACAAATCATAAATAATGTATATATTAATTTTTTTTTTTTTTTTTTTTTTCTCTCGCTCCCTCATTTTATTTTTTATTGATTAAATAGAAACACTATTAAAAGAACAACAATACAATTTTATTTTTTTTATAAGATATGTTGTTTCCAGATTAATTCTTTTTTTAATTATTATATATATATCTATATATATATATATTCTTATTATTGCATGCTGCATGAAGATTTTCAATTTTTTTTTTTTTATATCCGTTTTTAAATTTTGGTGAGTTTATGAGATGAAGAATACATGAGCAATATGTATGTATTTGTGTGTGTGCTGATTTTTCAATTCCTTTTATTTTTTTTCTTTTTTAATATGTAAGGGGATATTTATTTTATCTTTTGTAAGAGAATATGGAATATTTTTATTTATTTTAAATAATATAAAGAATAGTAAATTCATATAATGTATATATATATATATATATATTTATTTTTTATTTTAAAATAATTTTGACTTTTTAATATTTTCATGAATAATTAAAATAAGGTATTATTATCTATATATTTTGTAATGTATGTATGTTTTTTTTTTTTTTTTTTGTACGTAATATATGATTAATCCCTTTTAAAATTGAGCAAATTGTGAATATTATTATAATTAAGTTTTGTGATTTGAGTTTTTTTTTTTTTTTTTTTTAATTTAAAGTTATATATATATATATATATATATACATGTATATATGTATTCATATATATATATATTACATTATTATTATTATTTTTATTTTTTATTGATATTAATATATACTAGATCAAAAATATAAGTCTACATTTATTTATGTATTTTTAATATACCTTTTTCTTAATCATTTTATGTATAATTGTGTGTGTTATATGTATTATGTAGAAAAAGGAAATTAACAATATCATAAATAATTTTGTTGAAATTTATTTTATGTTGTGAAATATTTTATATATAAGTTTTTTTTTTTTATTTTTATTTATCTTTAATTTTTTTAATTTTAATTTAACCTGAATTTTTAATTTTTTTTTTTTTTTTTTTGTTATCCCTAATTTTTTTTTTTTTTTTTTTGTTATCTCTAATTTTTTTTTTTTATTTTTTGTTATCTCTAATTTTATTTTTTATTTTTTTTTTGGAGTTATTGCACTACTATATGTGTAATATATACATATATATATATATATATATATATATATATATATATACATAATTATATATATTGACTTGTTTTTTTTTTTATTTGTATTTTTTTTTTTTTTTTTGTGTATCATGTGTAAATATGTATACACACATATATGATCAATATAGGAATATAAAAACAAAAAAAAATGTAAATATCTATAATATATATATATATATATATATATAGAACATTGTGTGTAATTATATATATATATATATGTTTATACATTAAAATTTTATGTGTATATAAGAGTTTGTTATTTTAATAATAATTTTTTTTTTTTTTATGTGTGTATGAACATTTTCATATAATCGTATTTTTTTTTTTTTATTCTTTAAAAATTAATTGATTATATGAGAACACCTACAACATATGGATATGCATATATAGAAGTGTAAATTTTTTTTTTTTTTTTTTATATAGTTTTTATTCATATTATTACACAAAAAAAATATATATATATATATATATAAATAGAATAAAATAGAATAAAATAAAAATAAAATAAGTATATCTATTATATATATTAATGTATTTAATCATAATAAGTTATGTAAATGTATGTGTGTGTATACATATAATTATATATATATATTTATATTTATATATATTCATTATCTATAAATGTATATAGAAAAAAAAAAATTACGTGTATTGAACGAGGATGAAATACATAAAGCTTAATAAAAAATAATAATAAAAAAAAAAAATAAAAAAAACATAATAACATAAAAATTTATATATATATATATATATGTAAAGCTGTTATATTACTATATGTATGCTTATGCTTATAATAATATAGACTGATAAAAATATAATGAATATTTTCCCTTCCTTTCATTTACTTTAATTTTTTTTTTTTTTTTTACTTCATAATAAAAAATTTTTATTATTTTATATAATATACATAATAATTATATATTATATTCTTATTTATATGAATCTATAAAAAACAAAATAAAAATAAATGTACTGATATTTTAATTTTATGCATCTATATTATGATTGTGGCAGCAAGAAAAACTATATGATCATTTTTTTATATATACGTAATAAATGAAGGAATATAAATCATATATATATATATATATATATATATGTGAAAATACAGCTAGTATATTACTATATATTTAGGAATATATGCATTTTTATTAATGTTGATATTAATTTATACATTTGTATAAATATATATTAGACATATATTATATTCGTTATAGGTACTTTATAATGCAACTATAATGTAAGTTGGATAAATTTCATATATGATACATATTTTTTTTTTTTTTTTTTTTTTGAATATTAGATTTATTCTTATGAATATCCCCGTACACATATATTTCTTATAATTATATATTCTTTTATAATATTATAATATATTTTTAAGAATATGTATTTTTTCTTTTATATTTTTTATAATTAATATACATTGTAGATCGCTGAAGAAAATATAATATTTTCTATAAACATATATATAAATTATATGATACATATATATATTTATTTATTTTGTCATTTTAATATTTACAAATATTTTAATGCAATATATTATATAAATTATTTTTATCATTTTTTTATTATCACATATACATATATATACTTGTCTAATTTATTATTCTAATTATCTCTACACATTTTCATATATAAAAATAATAATTTCATAGTTTTAATTAGTATTATTATATGAATAAAAAAAATTTTATTTTTATCTATACACATATACGCATATATATATATATATATATATGTTATACAAAAAATAAATTAATGTTTCTTTACATTTATATTTTTTCTCCTTTTTTTAGTTATTTTTTATTATAAGCTTATAATTTTTTTTTTTTTTTTTTTATTTTATATTTATTGATGTATCCGAAAAAAAGCAAATTAAAATATACAGAATATAAGGAATGGTTGTTGCATCATAATATTATGCACTTATCCATTAAAAATAAAATAACAAGAAAAAAAAAAATATAGAAATATATTTATATATATATATATATATATATATATTTATATGTATATATAATTGATAAGCTTATTAAATATAACATTAATATACTGAATATATATATTATACAGATTAGTATAAATCAAAATAAAAAAAAAATATATATATAAAGGAATAAGAAAAAGAAAACTATATATTTAATATGTACACATATTTCTGTCGATATGGAAGATTTTTTTTATCCTGAGGTAAATTGAATATATATATTAATAAGATGAAACTATAATTATCTATTAAAAAGTTCATTAATTTTATATATATATATATATATATTATACTTATTTTATATTAAAAAAATTACAACACAAATTATTTTTAGAAAAAGTCTAATATTATATATATTTATGTGTTACATGTATATTATCTGAATGTTTATTGATATATAGTATTTTTTCATTCTATGAATATATATATATATAAACTATAAATTTTATTAATTTATAATTCATTTATAGGCATTTGCAAAATCTGTGTACATGTGTTATATATGAGAAAAAAAAAAAAAAAAAAAAAAAAAAAAAAAAAAAAAAATCACATATATGCATATGTAGAATGATACACGAAGGAGAATAAAATATAAAAAAGACATATTATCAATTTTAACCTTATGTATATACCTATCTAAACATATAAAATTGTTTTATATATTATATTATAGATTATATATAAAATAAGAATTCTTTTTTTTTTTTTTTTTTATATATTATTTAATCAAGTAATCATAATTTACACCATATGCTTCTTGAAGAGCATATATATTATTTGGGTGTAAAATAAATTCATAAATATAATATTTTTTATATATTTATAAAAAAAAAAAATAAAATAAAGAAAAAAGGAGAACCTTAACAGTATTTCGAGATGGTACACATATATATATATATATATATATATATATTCATTTATTTATTTATTAGAGTAAAAAATAAATATATATATATATATATAAATATCTAATAATAATATTATAATATCAATTTTTGGTGGTACGTAGGAAGTTTCAGAAGTTTTTATATAAGTTTTTTTTTTTTTTTTTTTTTTTTTTTTTTAAATATATATTAGTCAATAATAGATATTTTCGAATTCCATTATTGTAATAATATTTATCACATATATATAGTGATAAATAGATATATATATATATATATGTGTATATATGTATATGTACTATACGCACACACACTCACATATATATATATATATATATATATATATATATATACATATATTATTTGATAAAAA
PF3D7_0303800	pfc0175w	48.1568	27.8042	0.509642		1046	TTTATAAAAAAATTAGCAATTATACGACAATTTTTAATTAAATTATTATAAAAACATATGATATATATTATATCATAAATATATTATATATATGTATATTTTTTTTTTTTTTTTTTTTTGTTTCATATTTTATTGAAAACATTTCAATGTATGTGTGCATATTTCTTCTATTTTATTTTACTCTTAAATTAAAAAAAAAAGAACAAAAATAGATACATAAAGAACGAAGCTGAAAGATAAGAATGTAAATGCTATACATACATAAATATAATATATATGATCACATATATATAACAATATTATATATATATATTATATACATATGAGCCTTTTATTTAAAGGCCTTTAAAACTTATAAAATTGTATTAAAAAAAGTCGAATGATTAAATTAATATATTTATAAAAGAAAAATTATAAATAAATAAATATATATATATACATATATATATTGAATATTTCCTTTTCCTTTTCCTCCTTTTTTATAATAAGACTTTTTAATAAAACATTGAACATATATATTTTAAAAATATATATCATCCATTTATAATACTATAACTTATACCGCTGTGTACATTCTTTATGGTTTCAAATGTTATAACTCCGCTTTTGAAGTAAAATTAAAAATAAAATTAATATATAAAAATATATATTTATATATATTACGTATAACTGTTTTCCTTTTTTCTTTTTTTCTGTTTCTTTTTGTAACCACCAAAATACTTGCACTCGTAAAAAGCACACATATAAAAACATTTATACATACATATATACATACATAAATTTATACATACATATATACATACATAAATTTATACATACATATATACATACATAAATTTATACATACATATATACATACATAAATTTATACATACATATATACCTACATAAATTTATACATACATATATAGATACATAAATTTATACATACATATATAGATACATAAATTTATACATACATATATAGATACATAAATTTATACGTACATATATAGATACATAAATTTATACATACATTTATACATACATATATACCTATCTACATA
PF3D7_0715000	pf07_0059	67.2961	73.2275	0.498501		497	TATATTTTTTTTTTTTTTTTTGTATGCATATTATTTTATTTTCATGCAAACATTTCCAAAGTATAAAAAAAAAAAAAAAATTTTACATGTTTATATTATTCCAATAATGTAATTTTTTTTTTTTTTTTTTTTTTTTTGAAAAAAATAAAGAATATAATAAATTTCTTATTAAAAATAAAAAAAAAAGAAAAAAAGTTACCATTTTTTGTGTAAAAATATATATAATGTAATATATATATATATATATATATATATATATATATAATCTATAAAATGAATGAATTTAGGAAATAAAAATAAATACATAGGTACATACATATATATGTTTATATATATGTACTATTCAATATATTGTTATATTAATACGATATATATATTTATTATTATTCATTTTGAATATATATAAATATAAATATAAATAAATATATATATTATATATATATATTTGTAACCAATTTGTTACTATTTAAATAAGGCTTTGATAAATATTTAGAATTATTAGTAAGAATACATAAACATTTGTATACAATATTTTTAATGAGTAAGT
PF3D7_0713900	pf07_0053	214.716	20.4064	0.56144		2997	TAATTATACACAATTTGTAAATGAAAATGTTAAAAAAAATAATCATACTAATAATAATGTATATTAGATATATATGTATTGATGTAAATTTTTATTTTATTTTCGAAATTTCCCATATTAAAAAAAAAAAATAATAAATAAAATAAAATAAAATGAATAATATAAACATATGAATATATGTATTTACAAATTATATTCTTTGAAAAAAGAAAAAAACTCTTTATTTTTGCGTTCAATAGATAATTATATCTTTTTTTTTTTTTTTTAAATAAGAATAAAATTTAAATAATTTTAAAAAAAGGAAAATAAGAATATTTTGAAATATTATTTATATGTTATTCTCTTATAATAAGAAGTAATATATCATAATGAAAAAAAGAAAAAAACCATATTTAATTTTAAAGAAAATGAGAAAAAAAATAGAAAATATCATTGTAATAAATATATAAAATATTAAGAGTAAAAAAACCAAAAACACCAAAAAAACCAAAAAAAAAAAATTTAAAAAAAATGGAAACCATTAATTTAAATTATATTTTATAAATGAATCATACCACAAAATATATTCATTATATATATTAATAACAGTTTGTATTCTTTACATAAATAAATAAATATATATATATATATATTATTATACCCATTTATGAATTGAAAAAAGTATATTATATTGCTTAAAGATATAAAATTCATATTTATACGTTTTTGTTATAGCTTTATATTTGTATTTTGAAATATATATATATATATATATATATATATATATATATATATATATATAGTCCGTATTTTTTTAATGACAACCAGGTTATTTTATTATTATATAAAAGTATAAATTATGGCATACATAATGATACATAATAAGAAAAATATATTTATAGAAACCATACATTACACATATATATTTTTTGTATACATTATATAATAATTTCATATAATATATCCATTTTTGTTTATATCGATATAATATTTGAATGATTATATATATTTATATATATTTTATGAAATATTCATATAAATATAATAATAAATAACTATATATTTATATATATATATATATATATATTTCACTTATTTGTAATATCTTTTTTATTAATTACATTTATATCTTTATATAACCTTTTAAATTTTTTATAAATTATAAAATACATGTATGTATATATTAGTTTGTTCAAATATTATATTAAAAATATGAAAAAAAAAAAAAAAAAAAAAAATAAATAAAAACAAAAACAAAAACAAAATAAAATAAAATAAAATAAAATATTATTATATATTTAATATATATAATATTAAGTATAATTTTATATACATATATAATATAATATTATAAAGGTAAGAACACCATATGTGAAAAAAAAAAAAAATAGTATATCTATTCAAGTGAAATAAATAATATATAATATATACTTAGAGAAATAGTATAGTTAAAATTGAAGTTGTAAAAACCAAAAAAAAAAAAAAAAGAAAAGGAAAAAAAAAAAAATTAATATATTAATATAATTCAATTATAATTAACCTTATTTATTTGAATGGAATTAATGATGTAAGAAAGGAGTTTCACATTTAATGAAAATTTTTTTTTTTTTTTTCTGCTCTTGAAAAAAAAAAAAATGAAGCCTATATATTTATAAATTTATTTAATTAATATGTTAGATTATATACATATATTGCTTTATCTATGTATTATGTACAGATGTATATAGTTATATTATTATACCTATATTTATATAATCATATATATATATATATATATATATATATATATGTATATATATATAGATTTATATGTATAAAAATAATGTACAAAATATATTATATGTATATATATATATATATATTTATATATACATATAAAATTGTAAGAAAGTTTGTTATTATAAAAAAAAATATTATGATGTGATAAAATAATGAAAATAAAATTGCATTTTACCTTTTTGTTTCTTTATTTATTGTTTGTATAATATTATATGTTATATATCAATATTTATCTACATATAATTATATGTTCCTTTTTCTTTGTGTTTTTAATAGTTTTTAAAAAGATGATTAATAAGTTTATATTACATATGTTTATATATAATATATAAATACTATATATTTATTTATACTTTTGTTATGTTTTTTTATATACATTTTATTATTTTATTATTATTTTTTACATTATATAATATATTTTAATTAGTTTCTTATATTTAAAGTAAATAATATACATATATAATTATATATATATATATATATATATATATGTCATAATGTATCTATAAAATAAAAAAGGAGTTATAAAAAAAAAAAAAAAAAGAAGAGATAAATATAAATTGTAAAAATTTATACCATTTTGTAAATACCTAAACTAAAAAGTTCAATGTGAACTTTTTTTTTTTTTTTTTTTTTTTAGCTACCTATATAAATAAATTATTGAATTGCATAAATATTTATTTATATATATATATTTTAATTATTTTTTTAATGTATTTTTTGAATTTATATATTTTAACTATACAGTGGTGTATATTTATTTATATATATGACAACATACAATATGTTATCTAACGTTTCATTTTTTTCATTTTGATGTTTGTTTAATAAGTATTTATGTATGTATATAAGTATATAAATATGTATGTATATATCTATATATATATATATATATATATATATATATTATATAAGTTTTATATAATTATTATTAAACACGTTAAAAAAATTATAAATTATAAAAGAAGTAATTTATTTTATATATATGTTATTTATTTTTTTATTTTTTTTTTTTATTGTGTACCAATGTAGTTTTAAAACGTTTTGTCCTTTATCAATGAATTGATGCCTATATAATATTTTCTTTTTTTCATTTCTTTTTTATTCTCTCCTTTTTTTTTTTATTCGTTTTATTAGTTTAATTTTCGATTTCCTTTTTTTTTTTTTTTTTTTCTTTTTTTTCATTCCACAACGCACACCCATTTAAAAAAAAAAAAAAAAAAAGAGGATGCTATAAAT
PF3D7_0714200	pf07_0056	154.898	38.379	0.591938		330	ATATAATAAATTGTTTTATATAAAATAATATTTATATTTTAATAAATTATACCTTGATTTTATTTTTTTTTATTTTATTTTAATTTTTTTTTATTTTATTTTAATTTTTTTTTTTTGTACAAGTAATTAATTAAAAAAAAAAAAAAAAAAAAAAAAAAAAAAAAGAAAAAAACATATATATATATATATATATATATATACATATTTTTGTGATAGTTTAATTTTCTGATAAAAATAATTATTAAGATTTATCTTTTTATTTATTGGAAATAGAAAAAATTATGTACGCTCTGAGTTTTTTATAATTTTTTATATTATGTTAAAATAAATTAAGGAAAAG
PF3D7_0714500	pf07_0057	85.818	76.8978	0.723095		732	AATAAATACTATATATATATATATATATATATATATATATTTATGATATATTTAGAAAAATAAAAAAAGTGAAAAATTTTAATATATACATAAAAATTTCATATGTTTATATATATTAATAATAAGCATTATGCTCATTAATATAATATTTAATATAAATTATATATGTTTTATGCAAATTTCATTTATTTATTAATACCTTCATAATATTATACTACATAAATATATAAATAAATAAATATATTATATATAAAAGAAAAAAAAAATCACACTTTGGAAATATATATAAAAATATATAGCTTTAAAAGGATTTTTTTTTTTTTTTTTCTTGGTAAGGGGGAAGAATTATGAATGGTACTGATTCTTTTTAATTCTTAATTATGTTTTAAAATTATTTGTTAGTTTAATTAAAAATATATATATATATATATATATATATATATATATATATATATATTTAATTTGACAAGGTTTATATAATAACTTAAAAGCTTGCTTAGACAAATAAGATATAAGAATTTGAAAAAATTAGAAAATAATATAAAAAGAAAATCAAAGAATCAAAAGGGGTAAGATAAAAAAAAAAAAAATAATAAAGTAACCAAGGATAATTTTTTTTTTTTTTTTTTTTTTTTTTTTTTTTTTTGAAGATATAAAATATATATTTTTATATTTAATTATAACTCATTAATTTAATGATCTTAAAAATATCGGGGTTATTTTTTTTCTTCACTTTGCTATACCTATAAGTTAATATTTGTTTTATAAAATCATAAAAAAAG
PF3D7_0714000	pf07_0054	591.876	1838.13	1.19046		1472	ATAATATATATAGTGCATAAGTTCAAAAGAATAATTGGTGCAAATTATATAATATAATATAATATTATATATTCATAAAATGTTATAAAAAATTTAATATATTTGTATTTTTTTATAATTTAAAAATTATTCACATTTTCATTTCAAAACACGCATTGAATAAATTTATTAAAAAGAAGAAAAAAAAAAAAAAGGAAAAAAAGGAAAGAAAAAAAAAAAAAAAAAAGGTATTTATTTTATTTATAAATTTGTTTTTTCTCATTAAGTATATTCATATATAAAATATTATATATTATATATTACATATATATATATATATAATATATATATATATAAACATAAAATTCTATTAAATAATAAAACGTAAAATTATACAAGTTGTCAAGTGGTAACGTATACATATATATTAATAACCTTTAAACGTTACAATTTTTTTTTTTTTTTTTTTTTTTTTTTAATTCGCACACTGTCTTCATACAATTATAAGAATTTAAATAAAAAGGGTATATATATGAAATATTTTTATATATATATATATTTATGTGAATAAAAATATAGTAAAATAAGTAATATTAATTATATAATACTATGATATAATAATTATGCGCATATATATAAATTATATATATATATATATATAATATTATATATATATATATATATATATATACATACATATATAAATATATAATATACTTTACCATATATGTATAATATATTTATATTTATTCATATATAAATATATATATAATATAAATATACATATATTATATATATATATATATATATATATATATATAATATATATATATATGTAATATATATATATAATTACATATACATAAAAATTTTTATTTATTTTATTTTTTTCTTTTTCTTTATATTTAACCTTTTTTACTTATATTATTTTTTATATTATATATAAATTTTTTTTTTTTTTTTTTTTTTTTTTTTTTTATTATTATATTTAACCTTTTATTTTTTTTATTTTATTTTTATTTATTCATTTTTTTTTCTTTTTTTCTTTCTTTCTTTCCTTCTTTATTTCTTTTTTTCTTTATTTATTTCCTTCTTTCCTTTTTTTTTTATGTAAAAAAAACAAAATAAAATAAATAAATAATTTTTTGTTTTAGAAAAATTATATATAAAGAATTTTTTTCAAATTTTTATTTTATTTTATTTTATTTTTTTTTTTATTTCATTAAAATATTTATTATAATATATCATTAATAAATACAATTATATATATATATATATATTATATATATATTAATCAAAATATTAATTTTTTTTTTCTTTCTTTTTTTAATATTTAAATTGATTAAAAAAAATAAAATAAAATAAAAACTATATTTATTTTATTTATTTATTTTAAAAAAGAAAAATAAAAAATATATATTTATATTTATATATATATATATATATTTTTTTTTATATATAAATCAAATAAAATCAAATAAAATTAAAACAAA
PF3D7_0402300	pfd0110w	229.122	25.9452	3.15728		618	AAATTTTTACATAAAATTAACCTTTTCTCAATCATGTTAATCTATATATAGGTATAGAAAAAAAAAAAAAAAAAAAAAAAAACATACCTTACTCACGACATTAAAAAGAAAAAACAAACAATTAAAAAAAACAAAATAGAACAAAACAAAATAATTGGCCTATAGGTTCTCATATATATATATATTAATATATTAATAAAAAAAAAAAAAATAATGAATAAAGATCTATAGGTTCCCAAAATGCACACCAATGAAATTATTTATTTGGGTTTTTTTTTTTTTTTTTTTTTTTTTTTTTTCTTTTTCTTGGTATAAATCAAGCTAATTATAAATTATAATATTATTATAATAAAAAAAAAAACCAAATTATATTTAAATAAAAAAAAAATAATAATAATAATAATAATAATAATAATAATAATAATATTATAAATAATAATAGCAAATAGGTCTTTGGAAGGTATAAAAATAAATTTAAAAAAAAAAAAAAAAAAAATTATGATAAATTATTTTGAACCATAAAATATAGAACAATGCCGAGAATAAGCACATGTTATATTTTTCCTTTATCTTTCTCCTATTTTTTTTTTTTTTTTTGTTCTATATTATTATGTTAATTAATATGTTTTTTTTTTCTTCTATTTATTTTTATAAATTATAAAAAAAAAGATATATATATATATATATATGATATGTCATTTATAAAAATAGAACTTTTTTTTGATCATCAAGAAAAAAAAAAAAAAAAAAAAAAAAAAATAATTATAATAATAATAGTAATTTTGTTCAAATGAATATACCAACAAAATAATATATATACACACACACATATATATATACATTATAATGTTTTAAAGAATAAGGAGAAATTTCTTTATTTTTTAAAATATTATATTATTAAAAAGATGTATATTTTGCTTATTCTTATTTGTTAAAAT
PF3D7_0217400	pfb0810w	53.9878	158.788	1.47509		508	AAGATCACATATATATATATATATATATAATATTATATATATTTTTTTAAATATATTTATATAAACTTTTTAAAAAACTCTATTTCTAAAAAAATACATATTTTATGTATAAAATAATAATTATATAATTCTTTATTTTTTTATAAATTGAAAAAAAAAAAAAAAAAAATAAAAAAAAAATAAAAAAAACATATATATATATATATATATATATATATATAATATATTATAAATAATATATTTTTTATATGTCGTATTTGTTTAAAAAAATATTTATTTGTATACTACCCATATAATATATGGGTAATCTTATAATATATATATAATATTATATATAATATATGCGTCAATTTAAAAAATAAAATATATATTGTAATATTATGTATATATAAAAATATGTAATACTAATTTTACATATACCATAAGAAATATATTTATATAAATTATATATATAATTTATTTTATATATATATATATATATATATATTTTTCTTTGTGCCTTGATATAAACAGCTTCTTTCTTATTTTATTTTAACGATTAAACATATGGATTACTTTTAAACCTACATATTATGTATACATAAACACACATATATATAAAAAAAAAATATATATATATATATATATATATATATATATTATATTAGTTTGATTAGAAAAAAGAAAAAAAAAAATTAAGGATGAACGTATAACATTTAAAATATAAAA
PF3D7_1134100	pf11_0352	389.096	318.409	2.19109		1459	TATATATTTTTTTTTTTCCTATATATTGTCAATATATATAAATAAAAAATATATGAACATATAATTATTATAAACCAACTTCTAAAATTTTTTTGAATATGATATATTCATTTATAAATTTAAAAAATATTTTATTTAAGCTGTTTATAAAATTAAAATATATTTTTTAAGTAATTTATTTTTTATTTTCTAGGGAATTATAATTCTTCTTTTCTTTTTATGTAAAAAAGAGTGTGAAATATGAAAATGAATTACCTTGAATATTATTTTTTTTCTATTTAAAATAATATAAAAATTATCTTATATATAATTTAAAAAATGTATTATAAAATGTTAGAATGTATCAAATTAAAAATAGAATGTATAAAATATTTGAAATAATATATATATATATATATATTTATCTATTTATATATTAATTATAAACATAAAGAGAAGGATATTATGTCAAGTTTATAATATATATTAATTACAAGTCCAAACTTATATTTATTAAATAATATATTTATGTACAAACATATTTACAACAATGTAGTTTTATGCATAAGGTATATCATATAGAAAGGAAAATTATATAATTATTATTATATATATATATATATATATATATATATATATATATATATATATATATGCAATTTTAAAATTAATAGTAATATATATTATGCATAATTTAGATATATCCTATATTATATTTGTCTGAATTTATTATTTTAATTAGATCCTTATTTTATTTATTTATTTTTTTTTTTTTTTTTCCGTGCAAATTATATTATTTTTATTATTATTTAATATATATATATTAAACTATTTTTATTGGGAATAATTTTTGTATGTCTTTATTTTGTACACAATATAAAAAATTAATACTTTAATGTGCACATTTTTTATATCTTAGTTATATTATTTATTTTTAATTTAAATTTATATTAAAAATAAAAGTCCCTTATAATATATACGTAAGCGCTTATTTATATTTATAATATATGTTTTTCTTTAATGGTACTTATTAAAATAAATTAAAAAAAAAAAAAAAAAAAGGGTTTAAACGGTTTACTTATGAGGTTTGTAACACTACTGAATGTTCTTACACTTTTAAGAAATTATTAAAAGAATAATATAATATACCTTTTAATTATTTTTATGATATGAATACTAAAATATAATATAATATATTATATTATATTATATATATTTTTTTAATTTTTTTTGTATTTCTTTTCTGTGAACTTATAGTTCTTATGTGTATATGTTTTAGAACATATAAAATATATATATATATATATATATATTTCATTATTTTATTTTTTTTTTTTAATATATTATTTGGCTTTATACAAGAAAAAAAAAAATTATTATATATATATTATATTTTTTTTTTGTGTATATTATTTATGTGAATAAAAGAAAATATATAAATGTATATTTATTAAATTAGTAATTTTACATATAAAAGATATATGTAACCAATTGTATTTTTTATTTTATTTTATTTCTTTCTTTTTTTTTTTTTTTTTTGTTATTACGAACTATATTACATAAATTATTATCTTTTTTTTTATCTTTATGTATATACTTATCTCCTTTTTGTATTAAAAAAAAAAAAAAAAATAGGAAAG
PF3D7_1134200	pf11_0353	136.307	25.3925	0.631951		535	AATTATTTATATTGAAAAATAATTTTTTTTTTTTTTTTTTTTTTTTTGATCATTCTTCCCTTTTGATAAAAATATGAAGGATTTATTCATCTGAATATATTTATAAAATTGTTTATTTTTAATTAATCATTTTTATAATATAATATATATATATATATGTAATAAAATATTTTTAATTCCTTATTCATTTTTTTATCTTCATATTTATAAATCTTAAAATGTTTTTTTAAGGAGGAAATTATAATTGTATAAAAATAATATAAAATAATATTTATATAATTTTATATTAATAACTATATGATATAATTTAAAAAAAATATAGATAGAAAATATGAGATAACTTTAAAATTATATAAAAATAAATGTTAATAAATAAATATATAATATATATATATATATATATATATATAAGATAAAATATATATTTCTTTTTATAATATATATAATGTATATATTTCCTTTTCATGTTTTTATTACCTTTTAAGTATATTTGTATAAAATTTGAGTAATAATCTACGTTTATAGATTTTCTGCTTCTTTTCTGTTTATTTTGTATTTATTTTTTATATAATATATTTTTTATAA
PF3D7_0629900	pff1450w	55.7714	59.5212	0.695748		2065	TATAAATATATAATATTATATATTTATTTTATAATAACATAAAAATATTTTGACTTTATTATTAATTTGGTAAAAATTTAATTATATATATATATATATATATATATATATTTATTTATTTATTTATTTTTATATGTATATTTGAATTTATACATTATTTATATATATATTAATATATATTTTATATATATATAATATATTAATGTACAACATTAAAATATTTTATATATATTATAACTTTGGAGGAGCTGTACGATTATTTTGATCCTTAAACAAAAACAAAAAAAAAACCAAAGAGAACACAAAAATATATTAATTAAATAAAAAAAATAAATAAAGTTATATATTTATATCAATACATTGAAGACTACTATAATTAATTTTGTATTATTTAAATTTATATGTATATTTATATATATTATATATATATATATATATTAAAGAGAAATTAACTATTTTTAAATAATTATTTTGTTCCTTGATTTGTTCTTTTATTATTTTTACTTTTTTTTATAAGATTTAATGAGGTTTTAATAGTATATCCAATTTTAATGAGGGGGAGGAAAAAAAAAGTTAAAATATTACATAATGAATTTTATAAATATAAATATATGATTTATAACGATTTAATAAGAGAACTAAGGATTGTAAAAATATAAATATACATATATACATATACATATTATAATACCCGATGTTAAGTAATAAAGATTATTCTTGCTTATTAAATGGGGTACATTATATATATATATATATATATATATATATATAATGAACATTATTTTTATTATTATTATTTTTTTTAAATTATAGTTGTCAATATTTTAATATATAAATGTTATTAATATATATTTTTAGTATTTAAAAATATTTATATTCTACATATTTGAAGTGTAAGTGTATAAATATTCTGCAAGAGATATTGTAAAATAATACAACATAAATATTGTATATATATATATATATATATATATATATATTATTTCTATATATTGGTGTCGTGTTATATATTTATGTTCATATAAAATTACATAATGTGTAATGAATATAATATATATATATATATATATAATATTTATTTATTCATATTTGTAATTTTATGGAGAATGTAAGTATATTATATTTTTGTTTTTGTTATTGTCACATATTTTATTTTTATGCTTTCATATATATATATATATATATTTATTCTCTAAACATTTTATATATTATTTTTTTTATTATTTCTTTTAAATATAAAAATTAATATAATTATATATATATATATATATATATTTAATTTTATGTTATATGTATAAATACAGAAGTATATTCAAAATTTTGTGATAATTTTAATTATATATGTGTCTATTTCCCTTTTTGTATTTAAATTATTAATATTTCATTAATTTATGTTATTGATTTTAATTCATATAAAATCGTATTTTCTTTTTTTCTTTTATTGTTATATTATTATTGTTAAATTAAGAACATTGTTTTTGTATTTTTATATTTTCCTTTTTTTTCGTTATTAGTAGTATTTTCAATATCCTATATGAATCATAAATATATATATATATAATATTTGAAAAAATACATAATTATATATAATATTTTTTTATGAATAATTTTGTTAATACAATTTTAGATTTTGTATGTTTTAAAAAAAAATATATATATAGTATATTTTTTTTTCCTTTTTTAAAGTTATATATTATGTACATATTTGTATACATTTTGTTTAACATATATAATATATCTATATATACTAAAATTTAATAGAATATTTATACAAATACACATGAACATATATATATATATATATATATATATATATATGTAATATAAGAAGTGTCTTACTATAGGTTGTGTGTTGTCATATCATTTTGATTTATTATGTATCATACAAAGTAATTATGAATATATGAATATATGAATATTTTATTACTGCATATTATTATTATTTTTTTTTTTTTTTTCAACTTGTATAAAAAATTGATCATAGTTATGAGGTATGTATTTTTATATATATATATATATATATATATATATATGTATATATGTATATATTTGTATGCATGAGCGTTTTATGAATTTTGAATTTATAAATTATAAATCTAAAAATA
PF3D7_0210900	pfb0490c	275.084	341.719	0.829638		647	ATAATATGTTAAAAAATATTTTTTTTCTTCAGCATTTTTATTATTATATATTATTTTTATTTTTTTAAAGGAATAAATATTAAAGAGAAAAACATTATATTTACAAAATATTAACTCCCCCTCTTGTTTTTTTTCCTTTCAATTTATATTTGTATTTTAAAATTGAGCTCATATATAAAAAAATATTTATGTTCGTCATTATATAATATATAAATAATTATTATAAAAAAAAAAAAAAAATATATATATATATATATATATAATTTATACATAAAAAAAATATAATATATATATAATATATAATATATATATATATATATATATAAAATAATTTTAAAAAAAGGAATATATATAAAATCAAATTGTAAATATATTATAAAAGAAAAAAATATATATTTATTTATATATAAACGAAAGGATTATTTTATTATATATCAAAATTTATTATATATTTTATAAAATTTATATTATATAAATTTTATATAATAATGATATATATATATATATATATTTATAAAGGATAAGGAAAAATTAAATTTTTCATTATTCTTATGATTAAATTTTGAGATATATATATATTTAAAAGATATAAAAAAAATTAAATAAAATATATAAGAACAAAATTCTTACATTATTATAATATATATTTATATATATATATATAATATAATATATTATAAGATATTATTTCCAAAGAAAAAAAAAAAGAAAAATATATATTATAATTATTATATTATATACTTATTAAATAGAATTTTTGTTCGCTTTTTCTTTTTTTTTTTTTATATCATAATTATTGTATTATATATATATATAATATATATATTTTTTTTCGTTTTCATTTGCACTATATACATTATTTTATATTTCCAAACTGAAGTAGATAATTATTTTATGTTTTATTATATATATATATATATATATATTAGTGCGTATAATATAAAAAA
PF3D7_1038100	pf10_0373	37.7297	13.0417	0.545481		508	ATAAAAAAATATAATTATATAAACAAATAAAAAAAAAAAATATAATTATATAAACAAATAAAAAAAAAAAATAAATAAATACATAAATATATATATAATATATTATGAAGAAAAAAAATAATAATTATTATATAATAATTAAATAAAAAACAACGTATAAATGAAATATAACAATAATAATAATATATATATATATATATATATATTTGATATATTTATGATATTAATACATACATATATCAATTTTTCTTTTTTTTTTTTTTTTTTTTTTTTTTTTGGTGAGAAGAGTTTCTTTTCTTTCTTTCCTTCATTCCTTTATAATAATTATATATAATGTGTACTATAATTTAATATATATATTATAATAAAAAGTTAAAAATTTACATCCTCATCATTCTTTCATAAAAAAAGTTTTTAAATATTGCATCCTTATAAAAATTATTAATTTTTTCTACCTAGTAATTTTTTAATATTCTAATAAAAAAAAATAAAAAAAATAAGACTCCAA
PF3D7_0910100	pfi0490c	398.7	112.468	1.20612		2312	AAAAAAAAAAAAATGTGTCAATTGACATATAAATGTGCCTAATAAATAAATTGGTTTATTATCCGAATTCATTTATGGATACATTTTATAAAATATATATACAATATAAAAAAATTAAATAAATAAATAAATAAATAAATAAATAATATATATAATATACTAATGTGTTTTTTTTTTTTTTTTTTTTTTTTTTTTTTTTTATTTTAATATATATATAAAAAATATATTCATTTGAACATATAATTTGCAAAGAATATATTCCTTAATATATTTATGGCAAAAAAAAAAAAAAAAAAGAAAAGAAAAGAATTACAAATTCACGAAAATTTGTAGAGTACATATATAATTAATATAATATATATTTTTTTGTATGATTCGTATATTTTATATATATATATTTATATTATTAATACCAATTTATGAAAAAAAAATAAAAGAAAATTCTATAAAAATATAAATAATACAAAAAAAGAATACTTTATAAAAAAAAAAAGAAAAAACAGTATGAAAAAAGTAAAATGTATATATAATATATAAATATATCATTCACTTTTGTTGATAAAAAAAAGAAAAAAAAAAATGCTTTTCCTGATATTATGTTACCAAAGATTAAAAAAAGAATAAAAAAAAATAAAAAAAAACAAAAAAAAAATACTAAAATAAAAGTTAAATATTAGATTCCCTCGCGAATACATATGATACTATATATATATATATATATATATATATATTATATTAAGTCACACAAAAGTTACATGTTTATTATTTATATACAAATAAGAGAAATATATCTTTTTCCAAATTATTATATTATATATATATATATATATGTATAATTGTTTGTTCTGTTTATATATAACAAAATAGTATAATACTTTTTATATATATATAAAATTTTTATATATGGTTAAACATAACAAAAAAATTATTTATATTATAATTTAAATATGATAATATTTTTTATAATAATATATATATATATATATATATATATATATATATATATAATATTTCGCATATAATAATATATGTTTTTAATATTTCATATATATTATTATTATATATTATAAATATTGTATCTTAATTAGTATTTAAAATAATTCATTTATAATATTTTACATATATATATAATAACATAACATAATATATAATATATTATAATATATATATAAACAAAATAAAGCGTCCTAGGATAATAATTGAAAAATTTTTCCTTATTTTTTCTTTTTCTTTTTTTTTTTTATTTTTCTAATATAATTTCGGAATTCTCAAAAAGAAAGTAAAAAATAAAAATTATTGAAAGTAATAAAAATAGGAATACGCACACGATGATTAATTTATATTTTTTTATTTATAACTTTTTTTTTTGAGTTAATATAATATTTATATTGTTTATTCTTATTTATTTATTTATTTATTTCTTAAAATAAGAAGAAATAAAATATATGAATAAATAAAATATGTATTTTTAATGATTGATATTTTTATAATTTTATATGTTATATATAAATAAATATTAATATATATATATATATATATATATTTATTTATTTTATTTTATATTATATTATATTATTTTCTTCCAATTGAAATGCTTTATTTTGTATATTAATAAAAATATTAAATTTTTATTAAATTTATTGAATGCATTTTGAATTCACTTAAGTATTTCATACCTTTTGTATGAATAAAAGAAGAAACAAAGAAGAAATGAAAATACCAAATAGAAGGGAAAAATAATATATATGCTGAATTTACAAACTATATATAATAAATTATAATTTTATTTTCATGTTTATTTATTCATATATATAATAAAAATTTGAAATGATCTATTTATTATATATATATATATATATATATATATGAATCCATTAGAAAATATTAATATATAGATATTATGTTTATTTATATATATATATATATATATATATATATATATGTACCCAAAATTAATTTATTGTGAGTTATTTCATAATGTATGTGTAAGAGTGTATAAGTTTATGTATATATACTTATATAAAACACATAATAATATATTGTTGAACTGAATTTTTTCCCCCCTTTTTTTTATAAAAAAAAAAAAAAAAGATAAAGTAAAAGAAAAGAAAAGAAAAAGATAAAATCATATATATGTTTAAAACAAATAAGTAAATTTATGTATGTATAATTATCTTTTCTTTTCACTTTTCTTTTTCGATTATCATTTTTATTTTTAAAAATACAAGAATAAAATAAAAAGAATATATATATATATATATATATATATATATATATTTTATAAAATATAATATTAATCCCTTGAATTAAAA
PF3D7_1215400	pfl0745c	106.055	59.7155	1.43771		627	ATATATATATTTTTATTATTTTTTTATTTCCATCTTTACACATATGTATTATATATACATATAAATATAAATAATATTTTTACATATTATATGCTCATTTTATTTATTATATTATATATATATTATATATATATATATATTTTTTTTTTTTTTTATTATTTGTAAAACACAAATTACGAAATATATAATTTTACATTTGTATTATTGTGTTAATGTATATATATATATATATATATATATATTTTTTTTTTCCTTTTCTTTTAAAATTATTACACAAAAAAAATAAAAAAATAAAAATTATATTTATAAAAGATATTATTGAGAATCATAATATATTTTTTTCGAAATGTATCATATTCATATTTCTTTCATTTGAATATATATATATATTAACAACTGATTATTTTTTTGTACATATATAATAATATATTTACGTGTAAATATATTTGCACATAAATATTTATACATATAATTATATATACATAGAAATACTTTTGCATATTTTATTTTTTTTTGTGTATAGTGTAAAATTATTTCTTATGTACTATATTAAATAGGAAAATAATAATATGAATTATATATATATATATGCATACATTTAAGTACATATTTTTTTAATGACAAATTGGAAATATTAATATATATATGTTAAAATATGACATATATAAATTAATATAATTATATATATATATATATATATATATATATATTTATATTTATTGATTTATTTATTGATTTTCCCCCTTGTGTGTATATTTTGATTTTATTTTATTTTTGAGTAAGCAAT
PF3D7_1447700	pf14_0453	61.6023	62.9237	0.608905		394	TAATATTTTATCTTAAAAAATTAATGAGAATATAAAAAAGCTGATAATTATGTATATACTTAATAATTATACAATATATATAGTATATATATAATTATATATATACATATAATATATATATAATTTTTTTATTTTTCGGTCAAAATCTAAAATATTGCACTCATATACGATATTATAAAAATAAAAAAAAAAAAGTAAAAATATATTTACGAAATATATATCACATATATATATATATATATATATATATATATATCATTATTCGTTGAATTTTCCTAATGAAATATTAAGAGTTATTATTTACACATAATTAATTTTTTTTTTTTTAATTTTTTGTTATATAAATAAAGTAAGGCCAAAAAAAAAAAAAAAAAAAATTAAATAAGGGACTATATATATATATATATGTATATGTAAAGAAAGAGAAAATATATTTATTAATACCAACGAAAATATTATATTGAATGATATATTTATAAACGAAAAAATATATATATATATATATATATATATATATATTTATTTATTTATTTATATTATGTAAAAAGGTTGAATATATTAATTTAGAGATTATTAAATTATGTGTGAAATACA
PF3D7_1247400	pfl2275c	275.839	318.888	1.03493		1696	TTTTTTTTTTTATTACATTTAAAAAAAAAAAGAAAATTCAAATTAATAAGAGAAAAATTAAAAAATCCTTCAAAAAAAATAAAAATATATATATGTATGAAATAAATATATATATTTTTATTTATACATATATAATTAAAATCATATAATTTTATTTGTTAAATTAGGTGTTAAGAATATATATTATATATATATATATATATATATAATATATATATAATATAATTACTTTTTTTTTATTTTATTTGAAATGTTATATAATAGTAAATATTATTACGTTACATAATATAATACATATAATATATATATATATATATATATATATGTGTATATTATATATATGTTTATTTACACCATAATAAAAAGGTTAAAAAATATATAAATAAATATATTTATATATATATATATATATATATATATATATATATATATATTTATAATATATATATGTGTGTATAGTTACAAAATATAGGAAAGGAAGAAAAAAAATAATTATGATACATTTACATATAATATATATCTTCATACTCCATGCTTATTAAAATTTATAATGTCGCTACAATTATATGATGACTTCATCATATTAATTGAAAAACGAAGGTTCAAATATATTTCTATATATATATATATATATATATTAATATTTAGCAGACCTCTTCATTTTTTTTTATTTAAAATATTTTTTCAATATGAAAGTTCTTTTATTTTTGTTATTTTCAAGATTACACATTCTATTACATTTATTTGTATATACATAATTGGTAAGAGGTTAATTCTTTATTATAAAAAAATATGAAACTAAATTTTTTAAAGCCACTATGATAATTTTAAAGATCATTTTTATAAAATTGTAAAATATATACAACGATATTATAGATATATATATATATATATATATATATCTTTACATATGTGCTTTATACATATGAGCCAGAAAAAAAAAAAGATTATATGTAATAATATTTTTCTCGTTAAGAAGTATCTATATATCAAAATTATGCTTATATATATATATATATATATAGAAGGATATAATAAAATATATATATTAAAACATATATGTCAACATTCTTAAGTTCTTTATATTTTCAAGCTTGAAGCATTAAGATTATATATTGTAGTTGTGTAAAATAAACCTTTTTTCTTTATTATTTTTTAAACCATAAAATAAATTTATGAATAAATGTTTATTTATGGAGACATATAAAGTGAGAAGAAAAAAAATTCCTATAATATATATCATAGGTTTTAATATTTTTATAAATTAATAGTAACATGTAGATATATAATAAATAAATAAATATATATATATATTATATATATTCTGTAAATTTTATGGGTGATATATTATATATATATATATATATATAATATATATATATTTTTTTTTTTTTTTATCTTTCTATGTGATCTTAAAATATATTTAGTTTATATATAAATTCCCCTGTAAATTTTATAAATATATTATAATTTCAATTTTAAAAAATAAAAAACATATATTTTAATTTTTTATAATATATTAATAAAATATATACTGATAAATATTTTTACGTATTTATAAAACATTTGGTATTATTCTCAACATATCTTAATTTTTATTATATAAAAAAAAAAAAAAAATTATTATAATAGTATACATTTAATATATATATTAATATATGTGATTTTATATATATATATATATACTTGTTTATTTATTTATCATTTTTTTTTATATTTATCATATTTTTTTCCATTTATCATTTTTTTTTCTATTTATTTATAAT
PF3D7_1448000	pf14_0456	61.6023	16.3055	0.948499		736	TATATATATATATATTATTTTTTATTACATAATAAAATAAATAAAATGGAAATGAAATATGTTTCGATTATTTAATTTATATATATATATAATATTATGTATATTTCAATTTGTTTGTTTATATCATGTATTTATTACATAAAAATGTTTTATATTTAATTAACCATTTTAATAAGCTTAAATGAAATATTACCAACTGTCATTTTATAATAATACCTTCTACAAGAAAATGAAAATATATTAGTCAACTTTTTTTATTATTAATTTGTGAATATATTATATATAAATAAATATATATACATATATATATATATATATATATATATATATATATATATATATATATATATATTACATTTTAATCTTTTTATTTTATTTTATTTTTTTGTAAATTTAATTTGCCCTTAATAAAAAGTATCAATTAATATGTCAAAGAATTCAAAATTAAAAACGTTTCATTTTAAAATATATATATAAAATATATATATAAAAAAAAAAAAAAAGAAAAAAAAAAAAGAACCTGTATGACGCCCTTTTTGATTTTTTAATAAAATATTAACTAAAAGAAGTTTTCTTTTTTTTTTTTTTTTGTAAAAAGATATTTATAAATAATTTTAAGAATAAAAAGAAAAAAGAAAATAACATCATACTTATTTAAATGTAGAAAGTTTTCGAGATTGCTCTTTTATTTTATTTTATTTTTTTTATTTTTTCAAAAATTGACATTTTGTTATTTACATAATTATTTCACTTAAA
PF3D7_0415400	pfd0745c	138.365	239.801	1.47216		538	TAAATAATTTTTTATTTTTTATTTTTATTTTGTAATATAATATATATATTATTATATTGATATATATATAAAATAATACAAAATGTTAATGTAATTTAAATATTTTTTGACTTTCAGAAATGAAGGTTTAATTTATATGTTTAATTTTTAATTTTATAAATATTATATAAACAATATATTTTTATACATGATGATAGTTGTTTTAATAATGCATGTTATTTTATTTTAATATATAACATAAATAAATAATATTATATTATATAAAAATATACTTTTTTTAAAAGTAAAAGAATTTTTTCTGTCCATAGTAATAACTTACGATCTCCATATTTTTTAAGAAAAAAAAAAAAAAAAAAAAAAAAAAAATATATATATATATATATAATATTTATTTATTTATTTATACATTTTTTTTTATTTTTTTTGTAAAAGTTATTTATTTTATTATATAAAGGTCAACATATATATTACATATATATGTAATATATTTATATGTATTTATGTATGTAAATTTTTTTGTTTTATTTGTTTTTATAAA
PF3D7_0312400	pfc0525c	195.714	153.743	0.669869		1677	TTTTTAATTTTTAAAATGATATGATAATAAAAGATTGAGAAAGTACAGTTTTAAGGTGGAATATTCAAAGAAAAAAGAATGTAGATTGTTTTAATTTTTTGTTCATTATAATAATATTATATAAAAGTTTTTTTTTTTTTTTTTTTTTTTTTTTTTTTTTTTTTTTCATATGTATTTATAAAATATACATATCCTTTCTTTTCCATCCCTTATAAAGAAGAACTCTATATGCACCTCAACTTTTTATTATTTATATATATATATATATAAAAAAAAAAAAAAAAAAAAAAAAAAGTTTTTCTTTTTTTCCATATTCTTGAGGAATTTATAAAAATTGTTATATAAATATACACATAAATATTATTCTTCACATAAGTATTTTATATATGTGTGAATTTAAATAAGTTGATATATGACTATCCATTTGAATCATTAAAATAAAATGAAATATAATAAAATATAATAAAATATAATAAATAATATACTTTGATTTTATTTAAAAAAAAAATAAAAAATAGTAACGTTATAAAGAGTTATTCTTACCTGTTATACATTTCTCATATGTATATTTATAAAACATTTTTTTAAAATATTTTGTTATATAAGCATAAAGATATAATAATAATATATATATAATATATATATATATATATATATATATATATATATGATATAATGTATGATAGTTCTTTTTAATAGACTCGTATATTATTATCATGTTTAAATTTATAAGAATATGTTTATAAGTTCATATATATATATATATATATATATGATAGTGTGTTCTTATTTTTTTTAAAGATACCAATAATAATATATTATACATATTCTTACAATATTTTAAAAAATTAGTAGAATATTATGTTTCTTTAATTTTATATTTATTTAGGAAGAAGAAAATAATAAAAAAATAAAGAATGCTCACATATATATATATATATATATATAATATATATATTATATGTATATATATTAATACTTTTTATTTTTGTGTGTGCAACTTCAAAAATAAACTGTACGTAAAAAAAAAAAAAAAAAATTAAAATGTACACATAAAAAAAAAAAAAAAAAAAAAATATACATATATATAAGATATTATAATATATAGTTACATATATATAATGTAGTAACATATATATAATATTTCATATATGACAATTTTATTTATATATACCATCATATTTACAATATCGTGAGTATTATATATTTTTATTATACCATATGAAATATATTAGGAAATTAAGAAAAAAAAAAAAAAAAAAAACATGATACTTTAAATAATAATGTATATTTCTTTTTCATATGAAAAAAAAAAAAAAAAAAAAAATATATATATATATATATATATATATATATATATAAACCCAAATAGATATACATATAAATAAATATAAATATATAATATATATTATATTTCCTTATTTTATTTATTGTGAAAAACCACTTCTTATATATTCATCTAGCAGTATAATTTAAAAAGAAGAAAAAAACATAAATATTAATTAAAATATATAATTGTAGTTTTATAAACAAATCGTATAAATATAATAGTATTATATATCTTATCATCATATGATATACATTATATATATATTATATATAAATAAATTAATATAATATATATATATTATATATATTTATATGTATAATTACATTTTATATACTATATATTTTTATTATTTTAACGTAAAATTGTTTATTTTAGAAAATATACAGAAAAAAAAAAAAATTAATGTATGAGGCATAAAAAAAAAAAAAAAAAAAAAAAAAAAAAAATATATATGTATATATAATATATATAATATATATGTAATACACTGAATTCAATATCAATTAATATTTTTGATTATTACCTTTTGTCAATTTTGTAATTATACATAATATATATATATATATATATATATATACTATTTATATATATAATATATTTATATATCTAAACACAAATTAAATATCAGAGGATTTAAAATAAAAAAT
PF3D7_1206700	pfl0335c	231.798	140.654	0.436599		3658	AAAAAACGAGGTAAAAAATCAATGAATATATTATTATGTAATATTTGTATGTATTAACTTGAAGCAACAAAAAAAAAAAAAAAAAAAAAGATATATATAATATATATACATATATATAATTTTATAGTATATTATTAAATACATTTTATAAATTTATACTATATATTATATAAATTTGTACAAGCTAAAAGTAATAATATATTTTTCTATTATTTATATTTATTATTATTACATATATAATACACAATATATATATATATATATATATATATATAATATATGTTATAATATATATTATAATGTAATCTTTCTTTCTTTTTATATACTACAAAAAAAAAAAAAACAAAAAAAAAAAGAAAAGAAAAGAAGAATCTTACAGATTATATAATTAAATAAATTATATATATATTATATAATACACTCAATAATTATAAATATGCTTAAAAAAAAAAAAAAAAAATTACTTTTTCACATATATTTTTTTCCTTAATATATATATAATTAAATATATCTTAATGAATATATTATATTAATATCATTATCATATATATGATAATATATATTATTTTATACAAATAGAAATAAAAATTTATATAAAAAATTTTAATTTTCCTTAAAAATTATATGAAAAAAAGATAAAATTCTTTATTTATTTTTTATTATAATTTATAGATTTTTATATATGACTAGATTATTATATTATTATATATATATATATATATATATTTTATTTATATATTATTAATATTATAAATATATACTTTTATATTTTTATAAAATTATAGCCTAATATTAAATTTAATGCTATATAAGAAAAAAAAACAAAAAAAAAAAAAAACAAAAAAAAGGAGTAATGGTAAAATATAGTAAAAATATTTGTATTCATAAAAAATATTTCAAGTCGATGAAGACTTTAATAAGTGACAAAAATATGGTTATAAAAATAATAATTATGTAAATAAAATAGTAACATATTAAATAATACAAATATTATGCGATTCAGGCATATACATTTGAAATATGAAAAGTAATTAAAAAAAATAAAGTAATAATTATATATATATATATATATATAAAGACTATATATAATATATTTATAATAAATATGGGAAATAAACATTATATTATAACATTGGGATATAGAAAATATATACATTGTAAAACAAAATAATAATTTTAATATATCACATTTTTATCAAATATAAATATATATATAAATATATATATATAATATATATATATTTATACATATTATATATGGATGTAACATTTGAACAAAAAGCTGATTTTTTATTTAATATAAAATTTCAATAGTTGACATACAGAAGAAAAAAAAAAATAATAATAAGTAAATGTAAAATATATATTTTTTATATATCAAATATTACATTATTGTACCATATGAAGGATTTTAGATTTATGTACATTTTTTTTTTATTATTATTATTTTAATATTTTTAATTATTCTTTTTTTTAATTTTATGCATTGTATTTTAATGAAAAATTAAAATATTAATGAAAAAAAAGATGAAGCTACATATATATAAATTTGTTAACCTATAAGTATATATATTTAGTATATTATATAATATAATATAATACATAACATATATATACATATATATATATATATATATATATATATATATATATATACATACATACATGTGTTATTATTAACCCTTAACCTTGGACGTTTAATAATGTGTAAATAATAAAATTAAAAAGTGGATAAAATAATAAAATTACAGAATATTTGTATAAACACAATAACCTATAAAAAATAATGTACAGGAAGAAATATAAGGAATAACATTTATTAAAAGGTAAAATATAAATTAAAAAAAAAAAAAAAGAAGAAGAAATAGAAGGAATATAAAAATTACATTTTTATATATGTATATATATATATCATTCTTGAAAAGAAATATATAAATTTTTAAGTACACATTATATTATTAAATAAAATGTATACACATTTATATTTATTTTCATATGTGTACTAATAAACATATTTACTATCATAAAAGTATTTAACTCATATGTATTAATGAATGGAAAATATAATTATAAGTAATATTACAAGTTATATCAGAAATATAGAAATATACAATTATGATAATTATTACAGGATATAAAAGGAACAAAATATATTTAAAAAAAAATAAAAGAAATATAATTATTATAAATGTAATTACAAAATAAAATTGATCAAAAAAAAATGAGAAAAACAAAGTAATTATTTAGAATATTAATGAGGTATATGTAATTATTAAGAAGTAAGAAAGTAATAACATTTATTATTACATATTATATATAGATATCTTAATAGAAAAAAAAAAAAAAAAAAAAAAAGGGGAAAAAAGTAAGAAAAAGTTATTTTATATATATTATAATTAATAGGAAAAAAAAAAAATATATTGTAATAACATATTTGTATATATATATATATATATATATATATATTATATATATGATAAGAATGATGTATAAACGAAGTATATATTTCCGTCAGTATTATTAGTAGTTATATTAATATTGTTTTAATTATACAATAGGTAAATTATATTTTGGTTATTGTTTTTAAAATATTTGTAATATGTATATATAGCTAAATTAATTTGTTTTATTATATATATATATATATATATATATATATATATATATATATATATATATATGGAAATTCATATATATTTTAATTAATAAGCTCATAATTTTTGCATTAAGTATTATTTACATACGAATTTATAATAACGTATATGTATGTGTACCAATACTTTTTCCTATATATTATAATAGAACAAATAAATTAATTGCAACAATATACTTACATATTTATTATGTATATATATATATATATATATTTTTTTTTATTTATATATTTATTTATTCATTTATATTTCTCAATATAATTTTTTTTTAATTTCTATAAAGTGATGTTAGATTTATATAGACATAAATGTTTTTTATAATTGTAAATAATATTTATGTATAGGTTTAATTGAGTAATATATATATTGTGTTGTATAATATTTCGAAAGTAGTTATTATATATATATATATTATTTATTTTTCTTTTTTTTTTGGTTTATAATTTTTAAATTCATAATATAAATTTTTATATTATAATGAAAATAAAATAATGATATATTGATTTTTCATATATGTATTTTTTAATATATATATATATATATATATATATATTTTTTTTTTTTTTTTCTATATTCTCTTTTAAATTATGCATTAATAATTGTAGAGTACGTCATATATAAAAATATATATTAAAATATATATATTAGTATTTGTTTTTTAAATAAATTTTTATATGTTCGTATAAACATATTTTATTATATACATGTATTTATTATCCTATAATTATAAATAAAGAATATCGTCTTGGTATCAAAAAAAAATATATATATATATAATATATGTTTATATATATATATAATATATGTTTATATATATATATATATATAATATATGTTTATATATCTTTAATTGTTATATTTTCTTTTATGTAACATATTAGTTTAATATTGTTTGTATCATTTATTATATATATGTTTAATATAATTTATGAATTTTATTAATTTGTACTTTATAAAATATTAGTGTAAAATAGTTTTAATATATATATTTATCTATTTATTTAAATTCTTCATATTTGCGTATATATCATAAGGTGAGATATAATATCCCAGAGAAATCATATTTAAAAATTTATATTTTTGTTTAAAAGACC
PF3D7_0912500	pfi0610w	86.3668	105.712	1.25955		1161	ATATTCATAGATTAGCATGTGACCTTTTGATTAAATATACGTTTGGGCATTATATCATGCGATACACCATATATATATAATATATATATTATATATATGTATGTATGTATAATAAATTTATGTGCAATTTATATATATTACTTCTCTTTTTTTTTTTTTTTTTTTTTTTATTATATTAAAATATATTATTTAAAAAAAATTTAAGGAAACACTATTTTCTTATACTTTATCAAATTAACAAATTCACACTATTACATTTTTTTTTTCTTTTATATGTAAAATAATATAGAATTAAAGGAAAGATGAAAAAAAAATGAAAAAAAAAAAAAAAAAAAGGAAGGAAAGAAAGAAAGAAAGAAGCAAGTAAATAAAGGATGGTTAAGAATTATAAATCATTTCCTTTCTGTAAAATAAATAAAAAAATAGAAATATTATAATAATTAAGATTTACAAAAAAAAGATAAAAAAAAAAAAAAAAAAAAAAAAAAAAAAAGAATTATTTTAAAATATATTATTATATATATGTTTTTTTTTATTATATTACAATATTATTAAATATATTATAAAACTACTATATTTTATGTGCATTTTTTTTTTTAAGGCCATAATGTAAATATAATTTTTATTATTATTTGTATATACCTTATTATGTATTGAATAAATATTTTTTCAGTGATATTATCTCAAAAACATTACTATTATATATAATATAATTATATATATATATATATATATATATATATATATATATTCCTTTTATATATGTTATTATATATATATATATATATTTATACTGATATAAAATTATATACTAATATTACATTAATTATGAAATGTATTAATATATAAACATATAAAACATTTTTTTCAAATTTCACTCATTCTAGAAAAAATAAGATTTTTTTTTTTTTTTTTTTTTTTCTTTTTTATCAACTTATAATTTTTTCAGTAACTTTTTCTTTTCTTTCCTTTTCATATAGATTGATTTTTTTTCATATATTCTTAATTCTAATATTTTAATATTATGTATAATATAAATGATATGTGAAATGATCATATAATTATATATATAAAATTAAAAATATATGATATGCAATATATATATATATATATATATATATAAATATTTCATTATATATATATCTTCCTTTTTTTTTTTTTTTTTTTTTTTTTTTTTTTTATGTTCTCATTTTATTTATCAAGTCCGATTTATGTATTCTTCTGATTGTATAACATTATTTTAAAAAATTTTAGATGTTTGTATAGAATGAATATCTTTATTTCATATGTACAAATATATTTAAAAAAATAATAAAAAAAAAAAAAAAAAAAAAAAAAAAA
PF3D7_1327800	pf13_0157	202.574	124.05	0.806357		371	GCATATATATTATATAGTCCCTATTTAAAATGTATGAATTGTTGGGCTTTATAATTATAATTTATTGAATACTTCAAATTACAAATATAATATGTACTTAAATATAATTAAAATTAAATGCTTATATAAGTATACAATTTTACCATGGGTTATATAATAATTATATTTAAAAAAATTTTTAAATGCATAAAAATCTACATAAAAAAAATATATACATAAATAAAATTTACATTTTTTTTTACTATGTAAAAAGGAAAAAATATATATCTTGAACAAATTAAACCATTTTAATATAAACATATAGATATTATTAATAGTATTAAGAAATAAAAATTAAAAAAAACAATATAATAAAATATATATTGATTTAATTGAAAATAAATTTAAGATTATATTTTATTATTATTTTTTTTTTTTTTTGATTTTTTTTTTTTTTTTTTTTTTTTGTATTTTAAGAAACTTAATGTATATATATATTAATATTTATAAGCTAATTCTAAATTTAAAAAAAAATATATAAGTAATATAAATATATAAAAAATATATATAATATATATAATATATAATAATAATATTTTATATCTTATAATA
PF3D7_1328300	pf13_0154	305.679	322.107	2.39688		2321	AAAACAAAACATATATAATTTTTTTTTCATATTTCTTAAAAAATCAATGATGAAAAAGATATAATTACCATTTTATAAAATATATACATACTGAAGTTTATAAGTTATTATATAATATACACATATATATATTTATTAATGTTACTGTTTCTATTTTTTTTTTTCCAATTAATATATATACATATATATATATATATATATATATATATATATATATATATTTATATAAGTTTGTTCTTAAATGATTTTTTTTTTTTTTTTACGAAATATATTATAAAAAAAAAAGGGGGAACAATTTTTTTTTTTTTTTTAAACAAATGTAAATTAGCAAAGAAATATATATATATATATATATATATATATATATATATAATTTGTTATAATATTACTCCTTGATTTTTTTTGTTTTGTTTTTTTAAAAGATAACGATAATATTTTCTTATAAAATAATAACTTTTAAATAAATTATACATATATATAATATGTTTCCTTTTTTTTTTTTTTTTAATGAAAAAAAATGAATATTAAAATATATATAAATAATTTTTATAGCCTCATTCTTAATTTATTACATAAAATATAAAGATAAATTATTAAATAATTTAATGAATATTTCCCAAAAAAAAAAAAAAAAAAAAAAAAAAGAAGGAAAAAGAAATAGAAAAATTTCAACTATTGATAAAATTTCTGAACGAACTTGTGCTTTATTTGATTTTTTTAAAACAAAAAATATTATATATATATATATGATTACATTTACACATTAATAATTTTATTTTTATTTTGTTTATTTAATTTTATCTTTATGTGTATATAAAAATTGTTTTACACAAAAAGGAAATTAAAACAAAATAAGGATTTTATTTTATAAATTTTTTCCTTTTCTTTTTTTTTTTTTTTATTAACAATTGCACTTTTAATTTCAAGTCTTATTCAATTCAAACTGTAAGAAAAAAAAAAATAAATAAATAAATAAATAAATATATTATTATAAATATAATATTATATATATATTTAATAATATGTAATATATGTAATACATATAAATTATATATTTGTACGTATATCACATATATATATATATATATATATATATATATATATATATATTACAACTATCATTTCATACAATAAATAAAAATAACGAAGAAAAAAATAAATAATACATTTTTTTTTATTATGAATATATTTTTTTACATATATATTTTTATATTTATAAATATAAAAGATTAAATTATTTATATTTCCATATTACACGTTTCTTCAACATTAATACATAAAACAAATAATTACATTATATATTTATTTATACGCATACATGTTATATATTCCTCGTTATTATTGTAAAATAAAAAAAGAAGAAAAAGAAAAAAGAAAAAGAGAAAGAGAAAGAGAAAGAGAAAAAAAAAAAAAAAAAAAAAAAAAAAAGTAAAAACGGCATAATATATTAATATATATTAATAAAGTACAGGAAATATTTTTACCCATATATATAACAATATATATATATATATATATATATATATATATAATAAAAGATTACAGTTACATATTTTTAAACATATTATATGTATGCAAAAGCGTGATATTTTATGGTTTTTGTAATTTTCATATACATTTAAGAATAAAAAAAAATATATATATATGGAAAAAAAAAAAAAAAAAAAAAAAAAAAAAAAAGCACAAAATAATATCAATATTACATAACAACAAAACATGAAAGAAAGAAAAAAAATGGAAAATCAATAAAAATTATATTAAATGTTATAAAAAAATTTTTATGTATTTATATAAATATTATATATAATAAAGTGTAATATTAAAAATGTAATTATAGAGTATATAAATATTGAGAAAAAGAAGGGAAATTTTATAATTATTTTATGTATAACTATATATATATATATATATATATATATATATATATATATATTTATTTATTTTTTTATTTATTTTTTACGATACATTAATAATATTTGACAAGTAAAATAAATAAATAAATAAATGTATACCTATATAATATATATATATATATATATAAGTTATTTATTTTGATTCAGCATATTTTATAATTTTATGTATAGAAATTTAATAAGGCCTTATTAAATTCCTTGTTAAAGTTTTTCACCTTTATTTTATATTTGTTAATAATCAAAAATATATATATAAAATAATTATATATTAGTTTATTATAACGTGTACCATTAATTAGTAATATATATATATTTATATATTTTATTTATTTATTTACACAGTATAGGGACATTTCCCTTATAATTTGACATATCCTTTTATCCCATTTTATCTTATATTTTGTATTTTTTTTTTTTTTTTTTTTGAAAAAGAAAAAA
PF3D7_1328200	pf13_0155	77.5174	9.79497	0.632346		550	TCTTCAAAATGATTTTATTAACAACTTAATAATAATTGGTTTTCCCTTTTATTTTTTCTTAATTACATCCAAGTGTGTTTTATTATTTTTTAACTTTAATATCTTTTAACCAAAAAAAAAAAATATATATATATATATAATATTATCTTAACCTTCTAGAAAATATACTGAAATATTATCATATTAGATAATGAATGATTTAAGAAAAAAAAAAAAAAAAAAAAAAATTAAAATAACAAGAGGAAATAAAAAAATCTCATGAAAATTAAAAAGGTTTTGAAAAGAAAAAAAAAAAAAAATGATAAAATAAAAATATTTTATTTTATATAAATAGAATAATACTAAAAATTATTAAAGACAATTCATAATGAATATTTATATTAAAAGTGTGCACTTTTTTTTTTTTTTTTTTTTTGTATTATTATTTATTTTTTTGTAAAGCTCACAAATTCATAAGTTAAAATAATTTGTTATTTATTTTATTATGCATATATATATATATATATATATTTTTTTTTTTTTGTAAGAAATGTATTAATAATATAATAAA
PF3D7_1328500	pf13_0153	147.42	50.1089	0.85974		1750	ATATAAAAATTTTAGTACAATTTAAATAAAACTTTATTTTAAACGTATTAAGATATATATATATATATATATATATATATATTTTTTTTTTTATATATAAAAAGTAACCATAAAAAAAAAAAAAAAAAAAAAAAAAAAAAAGGTACACAAAACGGTATTATTAAAATATAATTATGAACTTAATTTTTTTATATTTTAAAAACATTATAATCAAAATATTAGAATAAATGTATTTTATTTTCTCTAGTTAATAAAAATATATTTCATATAAATATATATATATATATAATAAGTGGTACAAGTTATTCATTAAATTTATAAATATAAATAAAAAAAAATATATATATATATATATATAAATATATATTTTTTTAATAGTAGTATTATATAATATAACGTTTAAAATTATTTCATTTTTATATTTGTAAAATTTAAATAAAATAGGAATATTATTATGATATATTTAAATATATATTATTTTCCCATAATATATATTTTACATGTTTATTCATCGGAAAAAGGAAAAAGTAGATTATAACATTTTTAAGTTTATATATATAATATATATATATATATATATAAATAGAAAAATAAAGAAAAAGAACGGTAATATATAATATATATATTTATAAAATATTTATTATTTTAATATATATATATATATATATATATATATATATAATATCATTTTCTTTGTAAATTTCTTGTACGTAAATTTTTTTTAGGATTCTCCATTTTATCATTTATGTATAATAGGATATAGTATCTTCCATATGAACAATGAAAAAAATATATTCTCCTTCATATTCATATATTTTTTTTTTATTTTTTTTTTTTTAGCTTTTTTTTTGGATATTATTTTAAAAATATATACCAATATATAATATATATATATATATATATAGATATTTATAATATACTTGTAAATTATTGTTTGTTTGTTTGTTTTTTTTAAGTTTTATTTGAAATCATATAATTTTGTATTACTTTATTTTAAAAATAATTTCTTACCTACTAAAATTGTATATAATTATATTATATTTTATTATAGTAATTAATATATATATTATATATATATATATATATATATGTATATTTTTTTTTTTTTTTATGTTGGGAACATTGTAAATTTTCTCTTGAAAGAAAAAAAAAAAATTATTAGGATAATACATTCCATTCTTTGGAGAAGGGAAATAATATAATATATTTATATTTATATCTATAAAGTAAAAAAATAAAATCATAAATATGGAAAACTTAAAATATTATATTTACTTTAAGAATACTATAATTCATCTTTATTAATGTTTATATATATATAATAATATTACATAATACAAAGTACATATATTTTTTTATTTTAATATTAAATATATATATATATATATATATATATATATATATATATACACGTGAACATAGTATTTTGTATAAAAAATAAAAATAAAAAAATTATATTTATTTTTTAACTGACATGTATATATATATATATATATATATATGTAATATATTTGTACATGTAAAATTTGTCTTTCTTTTTTAAATTTTTTTTTGATTTATATTTTAAAAGTACAAGTTAAAATAAAAGTATATTGATGATATACATACGACATATATATATTTATATTTTAAATATGTTCATGTATTGGTAAATTATATACATCATACGTATATGCACCCACACATAAATAAATAACTATATATATATATATATTATAATAGAATGTAAACGTTTTATGAATTTTTTTAAATTTTATAAAACGAGAAAAAAAATTAATAAGAAAAAATCTTGTATATTTTAAAATTGTATACATATATATATATATATATATATATATATACATATGTATGTGTGAATAAGCTCTATAAA
PF3D7_1329000	pf13_0150	95.0789	13.9904	0.312943		1265	AAAGATCTTTATTAAATATGTATATATTTTAATTTTTTCCCATATGAAAAAATATAAGTTAAAAATATCGTTATATAAAATATATATATATAATATATATAATATATATATATATAATATTTTATTTTTTTTATTTATGATTCAACATTTTTGTTGTTGTTTATATATAACACTTTGACGTAATATATTTTTTTATAATGTATATATTTGAATATTAAAAAAAATATTACGATATTTAAACTTTTTAATTTTTTTTTTTTTTTTTTTATGTGGTATTGATTTATATGCCTAGGTGGAAAAAAGAAGAAAAAAAAAAAAAAAAAAAAAATTCATAAAATGTATTATATATATATATGTATAAGAAAAAATAATTACATATATACATTAATATATATTAATAAATTTTTTTTACATAATTAAAATGCCTACAATTATATTTATATATATTATATTTATATATATATTTATATATATATATATATATATACAACATGATTTTATAGTATGTAAACTTTATATAAATAGTTTTATTATAGAGTTAACGATATTCATGTAATTTTCTTCAAGTAAATTCAAGCTACTTTTGTTTCTGTTTTTTAAAAGAATTTGTAATGTTATATAATTGTTTTTTAATAACTGTAAAAAAAAATGAAAAAATAAAAAAAACATAAACATAAACATATTAAATAATAATATAATGTATGTATAATCAATATTTATAACTATATATTATTTTTACTTATTTATTTATTTGTTTGCTTGTTTCCCTTTTAATTCTTTTTATATATATGAAGGAAATGAGAAAGAAAACATGATAATAATTCATAATTAATAATTAAAAAAAAAAAAAAATAAGGAACCTATATAATATATATATATAATATATTTTTATATAATATATATAATGACAAATATATAGGGAGTTCATATATAACTTATATGACATAAGAAAAAAATATAATGATACAAAAAAAAAAAAAAAAAAATGTAATAATAAATATATTATTTATAATAATAAACACAAAATATTTTAATAAAAGATGTATATGTTATTGTATATAGAAGAATATTACATTTAGAAGTCATATGAAAAATAAATTTTCAATGTGACACGTGTCCGTAAAATTACATAATTTAATACATACGAAGAGTAATAAATATATATTAGAACATAAAAGAAAATATAAATAAATATAAGATATATATAATATATATATGTATTTATTTATTTATTTATTTAATTATTTAATTATTTATTTTTCATA
PF3D7_0802500	mal8p1.151	54.2622	12.8889	0.369771		845	ATATAAATATAAATAAAAATAAAAATTCAATGAACATAATATACATAATTCATTTAGATGATAGAATATTTGTCTTTATTACAAAAAAATAAAATAAAAATAAAAATAAAAAAACATATTGCAGTAAAATTTTTATTTTAGAAAAAAAGAAAAATATAATAATATTTATAAATATTAAAGTTGAAAAAAAAACAAACATGTACAATATATAGAATAATTCTATTAAATATTTAATTTTTTTTTTTTTTTATTGCATATACGTGAAAAAAAGAAAAAAAGAAAAAAAAAGAAAAAAAAAGAAAAAAAAAAAAATTTATACAACTATGCATATATATATATTTACATATATTGTATGTTATATTAGATGTCTGAAAAAGTAACAAAATATATAAACATATATGTATATATGTATATTATATATTTATATATTATTATAAATAAATATATAGATAAATATTATTTCTATTTTTATCTTTATTTTTAATTGTAATATCGAATAAATGATTAAAACAGGAGAATACCATATATCAAGGAGGGTGAGGATTCAAAGCAATAGGAGGAAAGAAAAAAAAAAAAAAAAAAAAAAAAAAAAAAAAAAAAAAAAATAAAAAAAAAAAAATAGATAGATAAATAAATAAATAAACATAAATATATACATTTATATTTATATTTATAATAATAAAAAAAAAAAAAAAAATTATAATTAAAATAAATAAAATTAAAGAAAATAATTTTTATTTTATATATTATATATTTTATGTTTAATATATTATCACTATTTTTTGCGCTTCTTTTTTTATTTGTCGAAACTATAAAATAAAAGTTATGATATAAAAATATAATAATCAAATTAATTAAAACAAAAAATATATGTAATATTTATTCAACTTATAAAATATGAACATATATATATAATAATATATATATAATAATATATATATATAATATATATATATATATATATATTTATATATATTTTAATAAATATGAAGATAATATAATATGGCATATGCCATTTTTTATGTTTTGGTAAAATATATTTTATATTTTTTTAATTTTTAGTCATATGTTTTATAAAAAGGAGAAATTTGCATAATACATAATGCATAATACATAATACATTATATATATAATATATATAATATATATTTGTATATATTTATATGGATATATCTTGAAAACGCAATTATTTTTATATATATTTTATTTTATTTTATTTTATTTTTTTATATTTTTTTTTTCTTCTGTGTTTACATATTTGTCAACATGTATGGCCGTGTTTTTACCTCCTTTTACTTATGTGTCCATAATTTGTTTGTGTAACG
PF3D7_0802600	mal8p1.150	117.237	17.7523	1.57717		413	TCTTTTTTTCACGTATATGCAATAAAAAAAAAAAAAAATTAAATATTTAATAGAATTATTCTATATATTGTACATGTTTGTTTTTTTTTCAACTTTAATATTTATAAATATTATTATATTTTTCTTTTTTTCTAAAATAAAAATTTTACTGCAATATGTTTTTTTATTTTTATTTTTATTTTATTTTTTTGTAATAAAGACAAATATTCTATCATCTAAATGAATTATGTATATTATGTTCATTGAATTTTTATTTTTATTTATATTTATATTTATATTTATATTTTTTTGTTTTTTTTTTTTTTTTATTGTTTTTTGGTAAATTCACTTAATATAAAAAAAAAAAATATTCCGCCTATTGATTGCTACACAATTTTTTAGTACACACATATAAATATATAAATATAAATATAAATATATATATATATATATATATATATATATTTATTTATTTATTTAATTATATAATTATATTTTTTTTTATTTATGTTCATATAAACACACGTAAAATTCAAGGGACAATGTGCCCCCTATAGATTTTTTTTTTTTTTTTTTTTGTTTCTTTTCTTTTTTCTTTTCTTTTTATTTCATTTTTTAAAAAGA
PF3D7_0802100	mal8p1.153	216.088	28.6475	0.934681		3422	TTTTTTTTTTTTTTTTTTGGAAGATTGTCTTTTATTTAATATATATATGATAAAAAAAATATTTGTTCATATAAAAATATATGTATGTATTTCTTTGGTATGTACATGTACATATTCTTAAAAACATATTACATCTATAAAAGTATATATTTATATGTATAAAATAGTTTTTACAATTTTGATTATTAATATGGAATGTGTAACTTTAAACATGTAGGAATATTTATGTGACATATAAGAGTATATTATATATAATATATATATTATATATATATGTATATATGTATATATTATATTGTTTCCACAATATCGGTATGCATTATTTAAGAAAAATATAAACTCCTTTTTTATTTTTTAATTTCTATAATATCTACATATTTATTATTATTTTTTTTTTTTTTATAGTCATTTATATGATTTTATTTTATTCTATGTTATTTATTTATTTATTTATTTATTTATTTATTTTTATAATATTTACATGTGTATAAAAATTGCACCTTGTTATAATGTGTAGTTTAATTATATATATACATATATATGTTTTATATATTTTACTTATATTTACATTTATGTTAAATAAATATAATATATATATATATATATATATATAAATTACATAAAGAAGGTAAAAAAAAAAAAAAAAAGGAAATAATCATAAGGAATTTTTTTAAAGTAAAATATGAATAAATAAAATTGTCTAAATGTAATATGTATAATATTATATATATATGGAGAATAAAATATTTAATAGAACATAAAAAAAAATAATAAAAGTTAACATGGGAAGAAATATATTTTAATATATATATATATATGTAATATTTTAATAAATATACCATATATACATATACATAGTAAAATCTATCATTATATTTTATAAAAACATTTCTTGTGTTTAAAATGAAGAATGTTATATTATTTTATTTTATTTTTATTATTTTATATTTTTTTTTGTGGAGTATATATATAAATGACTATTTCAAAAAATTATAAATACATTTATAAATATATATATATATATATATATATATATATATATATATATAACATAAAAATATATAAAAGTACGTTTAAAAAAAAGTGATATGTTTTATAAACTGAAATGAAACGTGCACTCATATGAGCAACATTATATATAATATATAAACATATGATTATTTATTTTATTTTATTTTTTAAATTAAAAATGCATATATATATATATATATATATATATGTAATAAAAATTATCTTTCCAGATTACTGTCTTTTTATTTATTTTAATTTTTTACATTTACATCTGCATATATATATATATATATATATATATATGTATAATATAAAATTTATATAGTATATTATGTTCCCTATAAATTAAAAAAAAAAAAAAAATTATCTCAAAAAAAAATTTATACCTAAGAAAATGCTTTCTTGTTTAAATAAAAAAAAAAAAAAAAAAAAAAAAAAAACAGGAATATAGCAACTGTATATAAATGTGCAACCTTAAAATTTTATTAAATAAAAATATATTTTATACATAAGTATGATAATATAAATAAATAAATATATATATATATTTGTATGTATGTATTTATGTTTATCCGTTATTAGTGTAGTTATTAGTATATATATATATATATATATATATAATATTTTTATATTTTTTTAAAGTCTTATTATTTAATCTCTTGAGAAAAAAAAAAAAAAAAAAAAAAAAAAAAGGAAAGCCTAATTCAGTTATGTATAAAGTTGGTGGTAATAAATATGAGCGAGATATGACTTATATATATCATCATATATTTTCTTTAATATATTTTTCATATATAATTTTTTTTGTGTGTTTATATATATATTATATATTGTTTATAATTTGATGATAATATATGTGTATATTTGTAGTATATAAATATTATATTTACTAGAAAGATATATATATTCCTTAAGTTACACATAAATAAAAATATATGTGCCTTATTATTATATATATATATATATGAGTCGTTTAATATCTTAATTTTTTTTTTTATTTTTTTCTTAAAAATTAATAATATATATAATATATATTATATATATATTTGAATAATCATATGTTTTTGATTTATTATTAGTATATATAAGAACAAAATCGAAATACACAATAAAAAAAAAAAATAAAAAAAAATACATACATACATAATACATAATACATAATACATAATACATAATACATATATATATATATATATATATATATATATATATATATATATATACATATATATTTATATGTATTAAATCGAATGGTTATTTTAAACATGTAAAATAATTTTTATAATAAGCTTATTTTATATTATTTTATGTTTTTTTTTTTTTTTTTTGGTACATTCAAGTCTTTTATATGGTAATAAAAGAAATAATAAAAATTTTTAAATATACGAGAATGTGTATGTAAATATTTCTCTTTGTTTTTATTTAATTTTTTTTTTCGTCATATTATTTTACTTTATATATATATATATATATATATATATATATATAATATTTTTTTTTTTTTTTTTTTTTTTTTTTGAGATATCCTTTTGTTCGTCGAATTATGGTAATTAAGCTTATTTAATATTTCATTAAATATATATATAATATATATATATATATATATATATATATTATATATGTCTTATTTTAGATATTATCATAATAAAAATATTATATATATATAAGTAGTATTTATAATAAACATATAAATAAAAAGGTTATATTTATATATACATATATATTTAGTATATATATACATTTGTACGTCTTTATTATTATATTTTTTATTAACTAAAAAAATATAAGTAAATAACACATATATATATTATTATTTAATCACAATATATATTATATATTTATAATAAAATATATAAAAAAGTTAGATATAATTTTTAACGATTTTTTTATATGATATTATATATTTACACATTTATTATTTTTTATGTACAGACATATATATATATATATATATTTATGATTACATACGTGCTATTTTTTCATTCTTATAATTATCCTAAGATCAAGAAGTAAACAATTTTTTTTTTTATGTTTACATTTATAACATATATGTATACATTTACATATTAAGAAGAAGAAAAAACAAACATGTACACATAATTTAGTTTTTTTTAAAAAAAAAAAAATAAAAAAAAAAAATATATATATCTAGTTTTTCTTTTATTTTTTTTGTTTGTTTATAGTATATATGTTTAATTAAATGTTATTACAATAATATATATATTATGAACATATATAAAAAAAAAAAAATAAAAGATCTTATATTAATATAAAGCATATATATATATATATATATATATGTTTATGTTTTACATATTCTTTATATGCATACACACCTAATATAGGGACCTAAAAAGGAGCATTTTTTTTTTTACCTAGATATAGGTGAAATAAGTACATTAGCATGTATAAATGATATATATATATAAATTTATTTATATATATGTTATATCCACAAGTTATGCATAAATATATTATTTCCATTGTTTTTTTTTTTTTTTTTATTTTCCATAAGAGTTTCCTTCACATGTGTTAATTTATAGAATATACTGATATGTATACATATATGTGTATATATATTTCTAACGTTTAAAATAATTTAAATGCTCCAATTTTATGATTTTCTTCCCTCTATTTGTTTATATGTAGATAAGTATTTTTTTTATTTTATTTTATTTTATTTATTTTTTTTATTTTTTTTATTTTTTTTATTTTATTTTATTTTATTTATTTTTTTTATTTTTTTTATTTTTTTTATTTTTTTTATTTTTTTTCTGTTTTCCTTTTTTTTTTGTTTCATTGTGTATTCATAAATAAATTTCTGAATTAATAATTTTTAGTGAACCAATTTTTTTTTTTTTTTTTTTTTTTACATCTACAAAATGTAAATATAAACATTAATGTGTAAGTTATATACTACACATTATATGTTATATGCAATATGCTTTCGTTTTTTTGATGTTTTAATTTTATTTTTTTTTTATGTTATATCTTTCTTTTTTTTTTTTTTTCTTTTTTTTGTTTCTGTGTAATATCTTTATATGTGAATAATTTTATTATTTATATTTATATTTTTTTATCTTTTAAAGTACCTTATTATATATATATATATATATATATATATATATATATATATGTGAGATAAAATTTAAATATATATA
PF3D7_0802400	mal8p1.152	63.7975	30.4523	0.570724		585	TTTTTTTTTTTTAAATAAAATACGTACTATTTATTTCTCCATAAATTTTTATATGAGAAAAAAAAATATTATATTATATACTTCCTTTTTCGAATAATTTTTGAATAATATAAATTATATTAAATATATGTATAGATTTATATTTTTATATGTTCTTATTTATTATATCTTTGGAGACTACTACAAGATAAAATGTAAATATTATCAGAAGATGGTTTTTACTTTTTCATAATTGATTATATATATATTTACATATATTTTATATTCATTTTTTTTTTTTTTTTTTGCTTGTTACAATGTTATAGATTTATATTCTTAAATATTCACAAAGAATATGAAATAAAATAAAATAAAATAAAATAAAATTCAAAGAAACTGTAATGTAAATAAATAAATATATATTATATATATATATATTTATATATTTTTTTTTTTTCCTTTTTTTGTAGTTTGAATAAATTATTATAAAGAAAATGCTATATCATATATTATGCTGTGTTTAATTTTGTAATATTTTTTATAACTTACCTATTATGTGAATTGTGAACATCTAACAATTAGCATATGATATGAATTATTGAGGACTATAAAATATATAAAAAAAATATATATATACACATATTGTTTTTTTTTTTTTTTTTTTTTTTTTTTTTTTTTTTTTTTATCCTTTAAAAT
PF3D7_0801900	mal8p1.154	32.1732	2.40475	0.769752		1902	TTATATTTATAAATAATATATAACTATTTTTCCTATATTATATAAATATAATAGAGAATGCTCTTTTTTTTTTTTTTTTTTTTTTCATTATCTTTTTTCTTTATTCTTTTCTTTATCTATATTCCTAATATAATATAAAAAAGATCAAAAAAAAGAAAAAATGGAAAAAAAAATATAATATTTTTGTTATTGTTTTATTTTTATACTTTTGGTTATTCCTTATGTTTACTATATAATAAATATTATTATATATAAAGTGATGATAAATGAAAAAATATAAATATAATATATATTATATATTTATATTGATTAATTGATTTATTTATTTATTTATTTAATAAACTGTGTGGATATATTTATTATTTTATAAATTATTTAATATATATTGTAAATTTAATTTTACGGATAATAAAGAAAAACTAATAAAATAAATAAAATAATAAAACAAATATAATATTGTACATATATATATATATATATAATATTATGGGAACGTATTATAAATAAAAATACATTATATTATTAAATTATAATATATTTCATATATATAAAAAATAAGAAAAAAAAAAAAAGTACATGCAATATGGATCTTAAAAAACTTCTTTTTTTTTTCTTTTTGTTTTATTAGAAATACGTGAGAATTATATATTTACATATATATTTGTGTATCAATTATATTTATTTAATAAAAAAAAAAATTGGCATGTAAAATAATATATATATATAATATATATATATATATATTTACAAGGATATATTTAAAAATGATAAATAACCCCTTCTTGTATTTTTCATATTTAAAATGGGGCGAGATAAAAAAAAAAAAAAAAAAAAAATTAAAATAATTAAAATAATTGCAAAGTGGGGATATAAAGTAATATGTATTAAAGAAACAAATATGTAAGAGCAAAAGATAAATATATATGGTTATTTTTAAAATAATATTATACACCCATTAGTTATATTATATATATATATATATATATATATATATATATATATATATATTTATATATATATGCATATGCATATGCATATTTTTTATGGGGAGCCATATTTGCGTGCGTACCAAAAAAATGAAGATATTAAAAAAGAAAAAAAGGAAAAGGTAAAATGATTAAATGTTTATATTCTTTACATCTTTCCTAAAATTATAATATTTTTTAAACTTGAATACAAACTTTTATTTTAGATGTGAATAAATAGGAAGGAAAATAAAACAAACAACTGACGGGTTAGTTTCAACAATTAAAAAAAAAAAAAAAATATATATATATATATATATATATATGTATGTATTATATATGTGTACACTTATTTACATTATGGGTTTTTTTTTTTTTTTTTTTTTTTTTTTCAAAATAGTTATAAAAGCTATCATATTTTATATTTAACAAAAAAGAAGAATATATATATATGCATGATTATTTTTGTTTTTAATATGTGATAATTTTTTTAGGTTCTTCCAATTTTTATTCCTTATATAGGTATATACTCTACATTTTTTTATGTGTTTTTTTTTTTTTTTTTTTGTAATAATATATTATATGTATATATTTTATATATATATATATATATATAATTATATTTATACCCCCGACATTTTACACTTTTGTCATATGGGAGATGCCACAGGTTTATGTATTAACAAATACATACAAATGTTTAAAGAAAAAAAAAAAAAAAAAAAATTGTTAGAAGAAATATTTGTTCAATATAATTTTTCTCTTCATTTTAAGTATGTATGTATGTATGTATGTATGCACATGTGTATATATGAACCTTTTTCTTTTTTTTTTCCTTCACGTATATATATATATATATATATATATATATATATTTATTTATTTATTTATTTATTTATCTATCTATTTATATTTATTTGTTTATATGTAACCATTTTTGTACTTTTAAAGAGAAACAAAATTCTCATAATTCTGTAAAAAGAAAATCTTAAAAATATTTGATACATTAATATTTATTTTATATTTATGTCTGTATATTTTTATAATATCTATCCATTTAATTTATATATGTATATATAATATATAAAACGAAATATCCATTTTTTTTTTTTAAATTACATATATATGAATGGATCTATATATATATATATATATTACATATATATATATTTATATTTTTTTTTTTTTTTTTGTTCTGGTAAGCATTTTATATAAATGGACAATTTTTTTTTTTTTTTTTAATTATATTCTTCTCTATTTTTTTATTTTTATTAATATTGTGCTTATCTTTCTTTCTTTCTTTTTTTTTTTTTTTTTTTTCTTCTTCTTTTCTCTCGTACGAATAATATAAGCCCTTTTAATAAACATCTAGTGCTGTACACAATTTGATTTTTTTTTTTTTTTTTTTTTTTATATTTGGCATGCATCAAAAATAAATAGAATCACTTAAAAAAAAATAAAAAAGAAAAGAAAATATATGTATAATATATATATATATATATATATAAAATTATATATATGTTTTTAAAAATATGTGATCTAAAAATATTATATATATATATATATATATATATTTTTTTTTATTTTAATTTTTTTTTTTTTTACATGTATTATTTATAATGTTGTGTACATATATGAATATACCAAATTGTGTACATGTTTATATAATAAAAAATAAAAAAAAATAATTATTTATTTACATGTATTTTATCATATAATGTATATTTATTAAAATTCATACATGTATTTATTAAAAAAATTTAAGGTATTTATTAAATTTTTATATATATTATTATATAAAAATGTTTGTGTAGAGATATATATTACGGTTATAATAATATATTCTTTTTTTAGAGTTATACCATTTTATGTATACTTTAAAAATTAAAATAAATAAAAAAAAATTAAGATAAATAAAAAAAAATTAAGATAAATAAAAAAAAAAAACGTCATAAAATTCGTCCCCCCACTTATTTTATTATCTTTTACTAAGTATATATCTAAGTATTATTATTATTATTATATATATATATTTATATATTTATAGAAAAATAAAAAAAAAAAAAAAAAAATAAAATAATTAAACAATTAATTAATAAAAAATTTTTTATTTCCTTATTATTTTTAATTTTATAAATTTTATATTATGCTTATGGGAATATATATTTTTCTTAAATATATAAGAAAAATAGGAAAATATGAGAAATATATATATATATATATATATAAAGAGATATTAATAAAAAAATATTTTTTTTATATAGAAAGAATATGAGAACATACAAAATATTTGAAAAATAAAAATTAATTTTTTATTTTTTTCCTATATTTAAAAATAATTATTTAAAGAAATAAAATATTTAAAAGAACAAAAAAAAAATACGCTTTTTAGATAATAGCATATAATATATATATATATAAATATATATGTATGTATATTATATGAGTATGGTATTTTATTATTTATTTATTTTTACTTTTGTATTAAAAGAAAAATTTATTTAAGAACCTTGATTAAAATTTGTCATATAATTATTATATATATAGATATATTTATATATATATATATATATATTTATATATGTATAATATTTTTTTTATATTTGTTACAAGAATATATTAAATATTCGTTTCATATATGTATATACAAAAATTATTTTACATGTATATAGGTGTATATAAAATAATATAACTAACAAAAAAAAAAAAAAAAAAAAAAAAAAAAAATTATATTACATTAGATTATTTTAGATTAAATCTTTTTATATTTTCATTTTTTAATTATTAAATTTGTTAATAAAAATATATGGTAAATTTTATTATGTATGCTTTGCGAAATAAATATATATTTTCGTTAAGACAGTTTTTTAAATATATTATAGAGATAAAGACAATATAAAAAATTTTAATATTGCATCCATATATATATATTTTTTTTAATTTTATTTTTTTTTATTTCCATAACTATAAAATGTTAAGAAAATTTAAAAGATAATTAAAATTGTGATATGTATGTGTTATATGCCTATAAGTTTTTATGTATATACATTATATATAAATATATATATATATATATATATATATATATATAATATATATAATATAATATATGATGGTATTTATATAAAAATATATATACATAATTAATATTTTTAATTCGAATCAATTTACCCATATTTTTATTTTCACTTCTTTTATTTTTTGACGTTTATTAAAATTAGAAATAATATATACTTAAGCCGAAAAAAAAAAAAAAAAAAAAAAAAAAAAAAAAGAGAAAAAAAAATATTAACATATGTATATAAATATGTATGTATGTATGTATATATGTGTGCATATTCCTATATTAAAATTGTGTGCCTAATTCTTTTTTTTTTCTACATATATATATATATATATATATATATATACATACATATATATATTTAAGAACAGTTATATTTTTTAAGAATACATATCTAATATTTTATTATTTGAATGATCAAATATAATTAAATAATTTGTAACATAATACATAAGTATATACATAAAATATATATTTTCTTGTTCCTATATATATATATATGTATATAAGAACACAATATATGATCCTATAAGATCATTTTATGTATGTAATGTTGTATAATGTATGAATTTTTATGAGCACCTTCTTTTTTTATTTCTTTTTAATAAATCTGTAAAAGCTTTAAAATATTAATTTATACAACTTTTATTTATAAATTAAAAATAATAAAAAAATTAAAATATTCACATATATATATATATATATATATATATATTTATTTATTTATTTATTTATATAGATAGATGCATGTATATATTTATATTTGTGTGTAAATAAACCTACATTTTGTGGAAAAAAAAGAAAAAACACACATATGATATATTTATATATATATATATATATATATATATATATATATATTTATATATATACTGTTTAAAAAAAAAATATATCCACATTAAACTTATTTATACTTATTCATCCTTTTAAAAAAAAATCTTTAATATTATTTGTAAGATCAAT
PF3D7_0801700	mal8p1.157	67.2961	13.0318	0.711007		752	TTTGCTATATATATATATATATATATATATATATATATATAATATTTTTATTTTATCATGTATATATTTTAAGCATCGTAGTATTTCTACTTATATCGTGTTATTTTATTATTTTTTTCCTTTAATCTTTTTATTATTGTAATTATATTTTTCATAATATATTTTATTACATATTGATGACATTTTTATTTTATCTTTTATCCTTTATTTTATATATATATATATATTTTTTTTTTTTCTTCAGCATCTTATATATAATAGAATATTATATAAAAATATATATATATATATATATATATATATATATATATTATTAAAGAGGTTGTTTAAGAACTTACGTTTTCGAAAAAAGCATAGGTTATATAATATATCATGTTGAAACATTATATTGATATGATACCAAAATAAAATCATAACTTTATAGATGTATTATATATATATATATATATATATATATATGTGAGAAGCCACACCCATTTTTAGATGTGCCTCATTTATATATAATTTATAAAAAATAAGAGGAAGAAAAAATATGAAAAATATAAATCACACAAAAAATATGTATAACATATATATAAAACATATGCGTAATATATTTATAACATATGCATAATATATTTATAACATATGCATAACACATATAAACATATTTATAACATATTTATAACATATTTATAACATATTTATAACATATGTATTACATATGTATTACATATATATAACATATATATAACGTATATCATATTAAGAAT
PF3D7_0801800	mal8p1.156	616.366	206.419	0.700592		2351	ATTTCTAATAAAACAAAAAGAAAAAAAAAAGAAGTTTTTTAAGATCCATATTGCATGTACTTTTTTTTTTTTTCTTATTTTTTATATATATGAAATATATTATAATTTAATAATATAATGTATTTTTATTTATAATACGTTCCCATAATATTATATATATATATATATATGTACAATATTATATTTGTTTTATTATTTTATTTATTTTATTAGTTTTTCTTTATTATCCGTAAAATTAAATTTACAATATATATTAAATAATTTATAAAATAATAAATATATCCACACAGTTTATTAAATAAATAAATAAATAAATCAATTAATCAATATAAATATATAATATATATTATATTTATATTTTTTCATTTATCATCACTTTATATATAATAATATTTATTATATAGTAAACATAAGGAATAACCAAAAGTATAAAAATAAAACAATAACAAAAATATTATATTTTTTTTTCCATTTTTTCTTTTTTTTGATCTTTTTTATATTATATTAGGAATATAGATAAAGAAAAGAATAAAGAAAAAAGATAATGAAAAAAAAAAAAAAAAAAAAAAGAGCATTCTCTATTATATTTATATAATATAGGAAAAATAGTTATATATTATTTATAAATATAAATAAATGCAATATACTTTTTTTATATATGATTATAATATTATATATATATATATATATATATATATATATGTATACATATATATTTTAGTATATTTCTAAATATATATAATTATATCATTATTTTATATATATAGTATAATATATTAATAAAGAGAAACAAATCTAGGTATCCTATATAAATATGCATAAAAATTTGAAGATTTATACATAATAATATGTTTATTTATAAATATACATACATATATTATTTATATATATATATATATATATATATATATAAATCAATTGTATAGATGAAATTTAAAAAAAAAAAAAAAAAAAAAAAAAAAGATTGCCCCATCTTGGAAATAAATAAAATTTTTAATATTTATATTTTTTATTTTAAAATTTATTAATATATGTATATAAAGCACACTTTTTAAAAAAAAAGAAAAAGAAATATATATATTATTGATATATATATATAATATTATATATTATTATATATATGAAGTCCAATTTTACTGTTTTTTTTTTTTTTTTTTTATATATATTTATTTAATTTTTTTTAAATATATATATTATATATATATTAAGTAAAACAATGAATTTTATATTTTATATATTATAAAAAGAAAAGAAAAAGAATTATATGTATGTATATATATATATATATATATATATAGATGTATTAATAATTTAAGATACTGAAAAGAATTTGTTTATATTGTATTAATTTTGCAATAATATATAGACTATAAAATCATATTATATGATGTAATTTTATATATATTGATCTTTAAGAAATTAAAAAAAAAAAAAGGAACTGCGTTTTTGTGAGAAATATATATAAATAAATATACATATATATTATATATATGTATGTATATTTGCTTATGTTTAACTTTATGTATGTTATTATTATTTTTTTTTGATTTTATTTATAAGCATCCCCAATTATGTATATTATATTGTAAGTATTCCTTTTTTTGGGGAAATTAATATATTAATAAAAAGGGAAAAAAATTAAAATATAAATAAATAAATAAATATATATATATATATATGCACGTAATATATTAAGAATAGCTTTTATAATATTGTTAAAAATAGTTATATGATTTTATTCGTGTTAAGTAAATATATACCAATATACAAACACTTACATTCTACATATAAATTTAATTTTTTTCCTTTAAAAAAAAAAATTAAAAGTTTTATTATATATATATTTATATGAATATTTGTAATTTTTAAGTTTGTAACTATAATAATATTGAATGTATTTTTTTTTTTTTTTTTTTTTTTTTTTTTGGTGTTTTAATTAAGATATATTAGTATTTATAAAGTAAAAAAAAAAGAATAAATAAAAATAGAAGAAAATAAGAGAAAGGAATAATACCCACTCATAATATATAGATATAATATATAAGTACGTTTTGTATATTTTCTCTCTCTCCCTCTCTATAAATATATAAAAATAAATAAATAAATAAAAATATATATATATATATATATATAAATATATATTTATTTTTGGATAATAAAATAAATTTTTAGTGTATAATAAATAATTATCGTGTTATATTTTTTTGTGATATATATATATATTACTGTGTGTATTATAAGAAAAGAGATATAGCGAATTCTTAAGAGATTTACATATATATTTATATATATGTATATATTTGTGTAGATGTTGTAATATCTTGTCACACATATATATATATATATATATATATATATATATATATATAACAATATATATTTATACATATATTAATTTTTGTATCTGGTTATACCATCAGA
PF3D7_1110100	pf11_0107	107.358	42.2504	1.26147		606	AAAAAAAAATTAATTTTTTTAAATATTGATGGGTCCATATGTGCATATGAATATTTATGAACGCAAATATTACAAATAAGATGATAATAAAATACCTTTTTATTTTACTGCACAAAAATATATATTTTTTTTAACAACAAAATTTATTAAATGTTGTATGAATATATAATATATATATATAATAATTATTGAAATATTATTATATCCAAAAGAAAAAAATATAAATATAAAATAAAAAAAATATGTTATATATTTTATATATATATTATATATATATATATCTATGTAATGGCCTTCCGTAATAATAGCCTTCTGAACATTTACATATTTCAACGATTATTTTTAATATAGTTGATATTATTGTTTTTGTTTGAATATATGGTAATAACATAAATTTATAATTTTGTTTTTAAATGTGTGCATATTAGTTGTTGTTTCCGTTTAACCATTAAAAAATTAATAGTAAAAAAATATGAATATATAAATTTTATTTTTTCTTTTGTTTTTTTTATTTTTTTATTTTTCTTCATCTTTTTTTTTTTTTTTTTTCATTTTTTTTTTTATTTTTTTTTGATTATTCCCTTTGATATGTGAAACTATATAAAAAAAAAAAAAAAAAAAAAAAA
PF3D7_1109900	pf11_0106	211.835	732.994	0.487887		1064	AAAAGAAAATATTCTAAAAAATAGTAATAAAATTTTATTTTTATACTTTAAAAAATATATAAATTTAAATAATTATGTTAAATATGTAACTTAAAATATGTTTATTATATTTTTTACAAAATATTAATAAATATACTATATCTTTTTTTTTCACCACAATATATGTATCTCTCAAAAAAAAAAAAAAAAAAAAAAAAAAAATATATATATATATAAAATAAATATAGTAATAACCACTGTTAACACTAATAAGGGAAAAAAAAAATATAAAAATGAATAATAAAATTATATATATATTAATATAATAATATATATTTATTATATTATGTATATTATATATTATATATATTATAATAAAGGATACTTTAATATTATTTTATGATATTAAGCAGCAAAAAAGAATTTTCTTATTTATAATAATATAAAATATTTGTTTTTTATATAATACATCTATATATATATATATATATATATATATATATTATATATATATGTAATAATTTATATATTATTTTTATTTACTAAGGTTAAAAAGAAAAAAATTAATAAACATAGTTATATATATATATATATATATATATATTTATTATTAGGCTAAAAAAAAAAAAATAATAACACGTATTAAAAAAAAATTATCTTAATAAAAATTAAGAACATAATGAAAACTAATATAAAATAAAATATTATATGTATAAATAAAATACTATATATATATATAATATGTATATAAATATTTTTATATATAATAATATATTATATACTCATAATATTTGGTAAAAAATAAAAATTGTGGAACGATTTTATATTTTATATTTTATATTTTATATTTTATTTTATTTATTTTTTTTTTCTCATTTTTTATTTGTTAATAAATAAAAAAAAAAAGAAAGAAGGAAATATTTTTTAAAAATAAAAATTTTTTATTTTCTAAAGTTTTCCATAAAATATAATTTTATAATATATATATTATATATATATATATATATATATATATATTTGTTAATTTGTAAAATAAAAATTTAAACGTTTTTAAATTTTTAAGTAAAAGTTTTTTTTTTTTTTTTTTTTTTATAATAATTATCATTATTTTATAAATATATAAAA
PF3D7_1110200	pf11_0108	214.442	55.3542	0.282513		1275	TATTTATATGTTCATATCAAATAAACCATTTATATATTTTTTTTTTTTTATCAGTATGTTTTATATAAAAAGAAAAAGTTATAAATATGGAAATATAATTATATAAATTATATAAATATTAGTTTTGCTTTAAATACATATAAGATATATTATTTATATATATATTTTTTTTAAATCATATAATATCTATATAAATATATGCATATATATATATATATATAATATATAATATGACGCATAAATTTATATACGAACCGAATTTTCTTTTTGATTGATTTAAAAAAAAAAAAAAAAAGAGAAAAACCATATTTATATGGATATAATATTTTTAAAGTATAGAAAAAAATAATATATATTTATATACATTTATATTAATGAAAAAGCAAACAGCAATATTATAATAAATTACAAAAAAAAAAAAAAATTAGATTATCTCAATTAAAAGAACAATATATAAATAATTAATCCATGCTATTTTTTGATATATATAAGAATTTAATGCCTTATATTATAAATAATTATATGAAGAGAAATAAATAAATAAATAAATATATAAACATATATATTATATATATATATATATATATAGTTATACATTATGATTTTGAAAAAATAGATATATACTATTAATTGTATATGTTTATTTAAAATATTACATAAAGCATATTTTTATTAATTGTAATATATAGATTTTTTATTATAATAATATTATATATATATATATATATATATATATTTTTTTTTTTTTGTTAAATAGCGAAATAAAAATGCATATAAAAACCTGACCTTTGTAATCTTTATTTGATTACTTCCTTCTTCATTCCTTCTTTGTTTGTTTGTTTGTTTCCCTTTTTTTTTTTTTTTTTTTTTTTTTTAGTTAATTCTTTTATATGTATATAATCATATAATAATATTATAAGACAATTGGACAATGATTACAAAAAGGTAAAAGTAATAATTTTCTAAAGTATAATATAATATTATAATAATATAATATAAATTTTTAATAAAATTTAATAAAATGCATTTGTAAAGTTTATAAATACTTATCGACCATAAGTCGTTTAAGAAAAAAAAAAAAAAGAAAAAAAAAAAAAAATATTACAAAAATATTATAGTGTATTATATTTTATCATATCATCTTTTTTATATAAAGGTTTATTTTTTTTTATATTTTTGTTACGGCACATCAAGCAACTATAAATATTTAAGATCAACCACCAAAAAAAAAAAAAAAAAAAAAAAAAAAAAACATTATTTATGGTATTTTAAAAA
PF3D7_0322300	pfc0995c	88.6991	46.415	0.653387		1557	AGGTAATCCTTAAAATTAACGTACGAAATGAATTTATTAAAAAAAAAAAAAAAAAAAAAAAAAAAAAAAAAAATTTCCAACAAAATCCTTGGATGAAAATAACATCCCCTACAAATTTTATTTTTTTCTATTCGGATTAAATAAATAAATAAATAAATAAATATATATATATATATATATGTATATATTTATATAACAACATAATAAAAAAAGGAAATAAATTTTTGCTTCAAGAATATGTTTAAATATTATAAATATATTATCCAACCTGGTACATGAAAGGATGACGTGCTATAATAATAATAATAATTATATATATATATATTATGTTATATTACCAAAGTAATGTTGGAAAAATAGGACTACATATATAACATAACCCTTGTGTAATAATTTTTATATATTTTATGGTCACAGTAAAATATTTATATATAATATATATATGATGGAAAATATCCTTCTCGTATATTACAGAAAATTGTTTCATATATATATATATATATATACCTTTATATATAATCTTATTTTTTGGTTTTTTAATTTTTTGCATATAGATATTTTAAGAGATACTACTAACATATACAATATCATATTCATTAAAAATATATGTATATAATAATTAAATAATAAATATATAATCTCTTACATATCATATATATTTTTTTATATATATATACACTTTACGTTTTATGAATTTTATAATTCCCTTTTTCGTTTTTTTCTCATTAAATCATACACATATATAGTATATATATATATATATATATATATACAATATAGTGAGGTAATTATTAATTTGTTTATACATAATTTTTTTTTATGTATATATAAAAAAATAAGAATATCATAAAATTAAACCTTATACAAAGGATTCATTTTTTTCTTATTTTTTTATAAATGTGTTTTAGATTTTTTTTTAAAAGAATAATAAAAAATTTACACATATGATATTATATATATATATATAAATATATTATATATTATATATTTATTTATATATAACCTTTTACATATGAATATTATGATGAAATATTCGAAAAGATAACTTACACATTTATATATATATATATATATATATATAATACATAAAAATAATACATATACTATATATATATATATATATATATATATATATATATATATGTATGTATTATTTTTATATTTTATATATTTGCTTGCATATATGATATGATTAGAACACACTGGATTGTTTTATTTTATTTATTTATTTATTTTTTTTTTTTTCTCCCTTTTTTAAATTATCTCCTCATATTCTTAAATATTGAGAATAATCATCTGAAAAAAAAAAAAAAAAAAAAAAAAAAAAAAATATTTATTAACACATTTAAGTATTGATATATAATAATTCTTTGAGTACTTAAACATGTGAAATTATGTGTAATTTGAGAAATGTATTTTTTTGTGTGTTTCGTAATATTCACTTTTTAGATTTGATGAATTTAATTATATAAAAGATAACCTTTTATTGTAATAATACATTATTAAAAATATATATATATATATATATATATGTATGTGTGTATATTATATCATATATATGTTAAATATATGTATAATACGTTATATTATATACCAAATATTTTATTAAATATATAATTATAAAGAGAAAGAAGAAAAAAGGTATTAACACAACGATTATAAATATATATATATTATATATATATTATATATATATATTATATATATTATATATATATATATATATATAAATAAAAAAAAAAAAAAA
PF3D7_0502200	pfe0110w	34.5055	26.9154	0.726949		726	TTCATATTTTTGTTTATATTAAATTTATATAAATAATATATATAAAAATTTCTTAACAAAAAAGTTAAAATAAAGGGTGAATTGACATAATTTGTAATCCTTTTTTTTTTAAAAATATGAATATTTTTATTATTATGTTTAGTACCTTTTTACATAATACCAAAAATTAGGTATAAATATATATATGTATATATATATATATAATATTTATTATTTATTTATGAATTTATTAAACTTTTCATTTGTTCTGTAATTTATCCTATAATGTACTTATAAAATATATCATTATTCATATTTTTCTTAATAAATAAAAGAAAAAAGAAAAAAAAAAAAAAAGTACATGTCATAAATTGTATTATTCTAAATTCATATTATTTTAAAATTATAGAAAGTATAATGAAAGTATATATGAGTAAAAAATGTAATTTTCTTTGTTTTACTTTTTTTTTTTTTTTTTTTTTTTTTTTTTTTTTTGTTTTAGTTTTGTATGAAATATATTACACACATATATAATATATATATTATATATATTTTATTCATTTTTACATATACCTTAAGGTATAACAAATATTAACCCAACTTTAATAATTTTCCATAAAATATACAACTGTTGGACAAAATACAAAAAAATAAATAAATAAATATATATATATATTTATTCATTTATATATTATATGTGTTTTATACCCTTGTTGTATATAACTTATTGAAAAATAATAACATATA
PF3D7_0905900	pfi0290c	328.043	109.971	2.10616		607	TTGATCATACAATGTATGGATATATTATATTTTTTAAAATTATTATTAATTTATATATAAAAGTAATGTAGATAATAATAATAAATATTTTTTTATATGAAATATATAAAATGTATATATTATATAAATGTTTCAATTTTTTTTATTAAAATTTATTTTATTTTATTTTATTTTTTATTATGTTTTATTTTTATTTTGTTTTTTATATAAAATAAAAAATATATTATGAAAGAATTCTTTTATTAAATATCATTTTGGATATATTTAAAATATTATATTATATATATATATATATATTTATTTATTTATTTATAATATATTCATATTTATTTATTTTCATTTGACATTAAAACAATGCAAATATGAATTTATAATGTTTCTCATATTTTATGATATATATGGGATACATAAAATAAAAAAATAATAGAAATATATGTATAATATAAATATAAAAAGGAAAATGATTTTAATATGAATATATAAATATATACAATATATTTTTTTATGTTTGAATTTTATTTTGTATTGTATTAATTTTAAGTGATATTGATCAAATTGACCATTCAACAATTATATATATATTATATATATATATATATATATATATGTATTTTTTTTTTTTTTTTTTTTTTTTTTATTTATCTTCTTTTTTTTTTTTTTTTAAGAA
PF3D7_0611200	pff0550w	34.7113	44.1059	0.95997		406	AAATCATGTCCAATAAATATTTTCCCCTCATAAATAATTAACCAGGTGAAATAATACATATATATATATATATATATATATATTTACATTTACATTTATATCCTCCTTTTAATTGTTCAAGGTTGACAAAATTTACATAATTTTTAAATTCTTATACAAAACGTCTTCACAAATTTTGTATAAATCTAAAAATATAATATAAAATAATATTAACAATTATCAATACACAGAAAATAAAAGCAAGTTATATGTATTAATATATATATATATAATTTATGTGTATATATGTAACTATTCGATACAATTTTTTGTGTGTTATATTTTTTTTTTTTTTTTCCAATACATTTACCAATATACATATTATATATATATATAATATATATATTATTCATTTATACATATTTATAAAAAAATAAACATATATATATATATATATATATATATATATATTGTATAATATATTTATATATAAATACAGGGTAATAAAATATATACACGACAGTTAAAGAAACAATGAATTATATATATTAATTCAAAAAAGTGTTTTATGTAAATCCTTTTCTATTTATAAATAAGTGTAAATGATGATATAATAATAATTTAATGGATTATTTCATTTTTTTTTTTTTTAATAAA
PF3D7_0111300	pfa0545c	68.1193	19.7219	0.561306		1387	GCTCTTTTTACATATTCTTTTATTTTCTTTGTTACAACTCATATTTTTAAAATGAAAAAAAAAATGAAATGAAAAAAAAAGGAAATAAAAAAAAAAGGAAATAAAAAAAAAATGAAATGAAAAAAAAAAGGAAATGAAAAAAAAAGGAAATGAAAAAAAAAGGAAATGAAAAAAAAAGGAAATGAAAAAAAAAGGAAATGAAAAAAAAAGGAAATGAAAAAAAAAGGAAATGAAAAAAAAAGGAAATGAAAAAAAAAGGAAATGAAAAAAAAAGGAAATGACAAAATGAAAATGACTAAATGAAAATGACTAAATATATAAATATATGTATTTATGTATATATATATATATATATATATATATATATATATATGTATATTATATAATATTAAAATATTAGAAGGCAAAAAATTTTTTTTTTTTTTTTCTTTTTTTTGGAGAAACAATATTTTAAGATACCCATATATATAAACATACACAAATATTATGTTTAAAATAGTCTTACGTATTCATTTTTTCACCTACAAACTTATCATTTGTACATGTATAAATAAGCACACATGTGTATATGTACATATATATATATATATATTTATATATACATACATGTTTATATCCATTTAATAGTAAGTATTGTGTTTAGTATTTATTTAATTTTTTGATTATTTAATTTTTTTTTTTTTTTTTATAAGCAACATACAGAAAGAATATATAGATACAATACGTGAAAGTTAAAATAAGGTATATACATACAATTCAGACAACTATGTTAAATGTTAATAATAAAAAATATATATTATTATATATATATATTATACATTACTACATTTGATTATTTTCATACTTGTAATTTTTTCTTTTATATATTTCCATGTGACGTAGAAGTTTAATTGAATATATAACTTATTTTTTCGCGACTGCTCTTTTTTTTTTTTTTTTTTTTTTTGACGGAATTAAGAAAAGGCAGTTCCCTAAATATGTAAACATATTATATATATATATATATATATATATATATATTATATATACATTTTTATGTCTTATGAAAAAAAAAAGAAAAAAAAAATACATTCTACATTATACATTATAAATTATACTTTATAATATAAGGCAGAAAAACATAAAAAAAAAAAAAAAAAAAAAAAAAACATTAATGTGTACATATATATATATATATATATATATTTATTTATTTATTCTCTTGCTTGTTTACCACTATGTACATTCACTGAAGCAACCATAAGCAATTTTTGTTAGACATTTCTTTTTAAACATTTCTTTTTAAATAATTCTTTTTAAACATTTCTTTTTAAACATTTCTTTTTAAATATTTCTTTTTAAGTATTTCCTTTTTAAACATTTATTTTTAAAATATTTCCTTTTTAATAATTTCTTTCTTTCAAACCA
PF3D7_1216900	pfl0815w	287.157	103.667	0.448314		2290	AAGAAGAAAAATATGAATGTTCTTAAATTTTTCTTTATTTTTAATAATATATTTTTAAATTTTTGTTTTTGTATATGGAATATAAAATGTATTATTTTTATAAAAAAAATGATCTTATTTTTTTTTTTTTCCTTTGAATTTTTTTTTTTTTTTTTTTTCCTATAATTAACCTCTATATATGTATAAATCATATATAAGAAATATTAATTATAAATATAAAATATATACATTGCATAATATGTATGTATACATATATATAATACAATAATAAGAATATATATATATATATAATATATATGTATAATTTTTTAGTTTTTATTTTTATATAATAAATAAATACCATTAATATATTTTTTCTTAATATATATTTTTATTTTTTATCTTTATATAATATAATAAATAGTATATATATATATATATATATATATGTATGTATAAATATATATATATTAGTTCTCTTTTTTTTTTTTCATCTTTATGTTTTATTAAAATTATAATATATATATATATATATTATTTATATATTAATGGAAATGAGTTCATTATAAAAAAAAAAAAAAAAAGAAAGGGGGAAAAGAAAAAATATAAAAATAATTATAATAAATGGAATTAACGTTAATAATAAAAAGTATATTATTTATTATATCACCCTCTTTTTTCTTTATACATATATATATATATATTATATATATAAATATATATATATATATATATATATATATTTATTTATATATTATATAAATTTATATTTATATTTATTTATTTATTCACCTTCTTTTAAAGTTTTCACATTTATTATTATATTTTATATATATAATATGAAAATTATAATAAACAAAAAGAAGTAATAAAATAAATGAAGTTATAAAAAAATATATGATTTTTTATTTTAATTCGTTATAAAAACAAAGTAAAAGATAAAGAAAAAGAAAAAGAAAAGAACGATAACCCATTAAATAAATATACATATAAAATTAATTTATATGATATATATTATATATAATATTTTTATAAAATAAATTATACAAAATTGTAATCTTATTTTATTGTAATCTTATTTTATTGTATTATTATTTTATTGTAATATTATTTTATTGTAATATTATTTTATTGTAATATTAATTTATATTTTGTATTTCAGAATCTCTAATTTTTTCTTTTTTTTAACAATCTTTTTTTATAAAAATAAAGAAAGAAAGAAAGAAAGAAAGAGAAAAAAAAGAAAAATGTATAGGAAAATATTTATTTTATTATTAAAATATTGTATATATCTATATATATATATATATATATATATATATATTCCTTTGAATAATTTATAAAGAGGATGATGATAATAAATAAATGTGGGAAAACATAAAACGAGATAATATATACAAAATAGAAATTTTTTTTTTTCTTTTATTAAGAAACAAAACGAATATGATATATAATTATTATATGTTTTTATGTAACTTCATTTTATTATATAATATAATCTAAGATTACATATGTATATTATATATATATATATATATATATATATATATTTATTTATTTATTTATTATTTTTACATTTATGTTAAGAATATACATTTTTTTTTCATTATATTTTATCCTCTTAAATTTTATTTCTTTATTATATCAAATATATGTTTTTATATAAAATATGAATTGAAGATGTGTCTCCCTCCATTAATAAGTTGTAACTATGTGTAGTGTGTTATATTTTTTTTACTTTTCTTTAAATTCTATTTATATTATCTAATATGATAATAACATTTTCTTGTATCCCCTGAAATTTTTTTTTTTTTTTTTTTTTGTAATATATTATATGTTTGGATAATGTAAATATAAGAACCAACAGAAAAAAATATAAAAGTGGGATGATACATACAAAGAGTCATAAAGGACAAAAAAATAAAATAAAATAAAATAAATACATTATAAAATATATATATATATATATATATATATATATATATATATATATACATTTACATATATACACAACTTCATTTTATTTTATTTTTTCCATATATTGTTCATAATGATTTATTAAATGTGAGGGAAAAAAAAAAAAAAAAAAAAAAAAAAAAAAAAATACAGGACGGGCAAAACAGAATATTCTTTTTTTTTTTTTTTTTTTTTTTTTTTTTTTTTTTTTTTTTTCTTTTTTTTCTTATAAATGATTGAACATTTTATTATATGTGATAAATAAAAAAAAAAAAAAAATAAAAAATAAAAGGAATGGCAACTATTAATATATATAAAAAATAGATATATGTATATACTTTATATTTTATAGTTTATATTAATTATTTCTTTTATTTTATTTTATTTTATTTTCATTTTAACTTCATTTTTGTAAATTTGTTTCTTTTAAAAAAGGAAAAAAAAAAAAAAAAAAA
PF3D7_1203700	pfl0185c	934.805	940.448	0.475282		4442	TATTTAATTTTATGCTCATAAATATATATATATATATATTATTATATTTTATATGTATAATGGGGGATGATGCTGATGAGTAATTTTTTTTCAATAAAAAAAAAAAAAAAAAAAAAAAAAATTAAAGATATTATATATTATATATATATATATATATATATATATTATATGTTTATAATTTTTTTTTTTTTTTTATATTTCATTTTTCTTTTACTTATATAAAGATAGAAAAAAACGAAAAAAACAAAAATTTATGAAAATTGTATTATTTTAATCTTTTACTTTATTATTATATTATTGTTATGTATATATAATAATATAAGTAGCAAAAATAAAGGATGGGAAGAATCCTTTTAATATTTTGTTTATTTGTTTCTTCTTTTTTGTTTTAATTCTTTTAAAATTTATGAAAGAGAAGATGTAATATATGTATAAATTAAATGTATATAATATTTATATAAGAATTATCCACATTAAACTTTATTTCTTTCTTTCTTTTTTTTTTTTTTCTTTTTTTTTTATTGTTATATTGGAAATTTATACGGTGCGTAGTATATTAAATTGTATGTGTACAACATGAAATTCATTGTATTATATATATATATGAATATAATTTAAATATATAAAATATTATTATTATATATATGAAGTGAAAAAAAAAAAAAAAAAAATACATATGGAAACAGAAAATAAATAAATTGTAATAAATTGTTAATATATATATATATATATATATATATATATATGTATGTATTTATATAATATTTCTGTAATTTCTTTTTGGATTAAAAGAAATGAGAAAATTACAAATGCATAAATTTTTACAAATAAATATATAGAAAGTGTAAAGCTTATTTATATCATATAATTTTAAGTAACATATATATATATATATATATATATATATATATTTACTTTTTAAAATAAATAAATGTAGAAAATATGTCTAATATAACATCATTTATTTGTCTATAAATTTTTGAAATATTTATCCTTTATATATATATATATATATATATGTATATGTATTTAATTTATTTATTTATTTTATTTTTTTAAGGAGAATTAATAAGTATGTACCTTTTATAAAATGCATATAATAAAGAGAAAAAAATTTACTTGTACAAAATGGAAAACATTAAATTGTAAAAGGTTTTTTTTTTTTTTTTTTTAATTTTTTCATATTTTATTAAATTGAAAAAAAAAAAAAGGAAAGGAAAAAATATACATTGTTTATAGAAACTAAGAAAAGAGGAATCTCCTTTAAAAATATAAATAAGTAGTAAGAATTATAAATATAATGTCATGTTAATATATATATATATATATATATATATGTAAATTGTTATATATTCCTATATATTAGTCATTTTACCTCTTTTCTTTTCTGTGCACTTACATTATAATATAAAGAAAAAAGAAAAAAAAAGAGGAAACAAAAAAATTATATAACTAAATAATTTTTATAAAAATATAAGTAATATATATATATATGTTCATAAACCGGATAACAACATTTAAATATGCACCTTGACTTGTTGGTTTATATAAATTTCGTTATTTATTTATTTATTTATTTATTTATTTATTTTATTTTTTTTTTTTTGCGTAACCATATTTAGAATATGAGTATTGTGTGTGTCTATATAGATCATTTTATTAAATGATATATAATTTTAAAATATTTTATCATAAAAAGATTATACCTCTATTAAAAAAGACAAAAGAATATTTACAAATAAATATATATACATATGTATTTATATATATATATATATATATATATATATATATATTTTTTTTGCTTTTCTTTCCTTTTTGGTATATAATATTTTAACATTATGTAGGGGGAAAAAAAAAAAAAAAATAATTACGTAATATATAATATATCAATATATGTAAAAATACTCATTTTATTATTTTAAATGTATTTATCTATCTTTGTCTTAGAAAATCAGATTTGTTAATATATTAATAAAGTATATTTTGCGTCTTATTTATTTTATATTTTGTTTTTTTATAAAGCACAAAAGATAATGTTCATTCATATAGAAAAGACCACATTTTTTATGTATAAGCATAAAAGCATTATTTATTTAATGGTATTATCATATATAAGGAACTTACTATTTACACAAAAAAAAAAGAAAAAAAAAAAAAAAAAATATATATATATATATATATATATATAAATACATGTTATACATATTGTATATGTACGAAATAAGGAAAAATATAAGGTACATAAATTTTTATATACAAATTTATTTATGTACACAAAAAAAAAAAAAAAAAAAAAAAAAAAAAAAGAGAAATATATATATATATATATATATATATATATATATATATATATTAATTTCCGTAGTATAATAAAAGTACAGTAAAAATATGGTGTACGTACAATTTATGAATACTACCCTTTTTTAATTTATAAACGAAATAAATAAAAAAAAAAAATAATATAAATAAATAATAACATAATAACATACAATGGAAAATATTCATTTTTATATATTTCTATAATTTTCCCCTATGAAACAAACCAAAATATATGTATATTTATTATATAAAATAATACATATTCTTTTGTTCTTTTTAGAAATATATAAAATACATATTATTATCTATATCTTTTGTAGTACACCCTTAATAGCTATCATGAATAAAAAGAAAAATAAAAAGAAAAATAAATTACTGTATAAAAAGATATATATGTACATATACAATATATTTTTCCTATATTATTATATTTAAAATAATATAAATATTAAATGGTTCAAATATATTATGATCCTTAATTTTACTTTATATACTTTTAAAAGGATTAATTTATTTATTTAATAATCTTCCTTTTTAACGAGCTCACATAAATATAAATATATATGTAAATATATATATTATGTATGATTATAAAATCTGAAATATTATATTTTATTATATTTATAAATATATAATAATTTAAAGAAAGCACTTGTTTTTTATATATTAATAAATATAAATACATATATTTTTCATATTTTTTTATTATGTTTTACAATAATATATATATAAAAAAAAAAAAAGAAAAATTTATATATAATTGTTAGTTTTATATAATATGCCTTAAATTTTTTTTTTTTTACGTATTTTTAAATGGAACAAAATCGTCTCAAAAGAAAAAAAAAAAAAAAAAAAAGAAAATGAGAATCATATATTATTAATATAATATTATAATATAATATATATTGTATAATCTTATAGGTTTAAAGAAATAAAAATATATATAACAAAATAGAATATATAATATATATATATATATAATATTAATATTTTATATATATTTTAAGAAAAAAAAAAAAAAAAAAAACTATAGTCATTTATTTTTCTTTTTATATATTTTTACTGGGTTATTTTTTATTATATATATAATATAATATTACATGAAATATTATATATACATATTTGCATTACATAAGAAAAAATATGCTCGTGTTTTATTTTTTTATATAATAATTATAAAGTGAAGGGTTCAAAAAAAAAAAAAAAAGATTAAATTTAAAAAGAATTATATATATATATAATTTATTATTATTATATTTTGTACATATGTAACAATATATTATTTTTTTACATATATAAATAAAAATATATTTTTATTTCTTTTCATTTCATATATGTAATTTGGTTTATTTATATTTAAAGTCATTAAATTCTTATTACATATAAAAACATATAATAATAAAATAATATATAATATTATTCATATTTATATATATAACATAATATTAATTTATAATATATTTATACATAATAATAATATTTTTATATACAAAAAATGAAATACCTGTATAAATATGCATACAATAAAAAATATATAATATAAATATATTTATATACATATATTAAAAATAATAGAAATATATATATATACAATATCTTAATATTTTAAATATTAAATATATATTTAACATATATAATAATAATATATTATATATAAATTATTTTGATATAAAAAAAATATATATAAAAAATATATATTTTTTTAATTCTTTTTTTCTTTTTATAATAACAAGTTATATTATATTATATATATATATATATATATTTTACATATATTTTTTTCTTTATTATATATTATTTGAATTTGATTTCTTGCTTTTTTTTTTTTTATAAGATATTTATATATTTATATAAATTTCTTTTTTTTTCTTTTTTTTTTTTTTTTATATGATTACAAGAAAAAACTATAAATAATAGAAAAGAAATCAAAAAAATAAAATAAGAGAAAGATAATCATATTAAAATAATAATATATATTAATCGTTAAAAAAAAATTAAAAAGATAAATAAAAAAAAAAAAAAATATATATATATATATATATACATATATATAATATAATAATATTATATAATTTATTTAAAAAAAAAAGAAAAAAAGAAAGGAATCTCATTGTTTTAAA
PF3D7_0608310	pff0410w	58.1724	10.2524	0.475884		238	CATCACCTTTTTAATATTTTTCTTGTAATTTAAGAAAAAAAAAAAAAAAAATAAAAAAAAAAAAATATATATATATATATTATAATTATACAAATATTTTTGTATATATATATATATATATATTTTTTATTTTTTATCTTTTATCTTTTATCATCACATAAATATATTTATGTTTATATATATATTTTTTTTTTTTTTTTTTTTTTTTCTTTTTTTTTCTTTTTTTTTCTTATAGAGG
PF3D7_0420000	pfd0970c	151.262	15.2374	0.46297		1356	ATATAATATATATATATATATATATATTATATATGCATATAAAATATATATACAATATATATATATAGTATATTATATAGTATATTGTTATATATTTATATATATTAATATTTTTTTTTTTTTTTTTTTTTTTCCTTTGGGATTATTTGATTTCAATAATAAGTAAATATATAACAATATATATATATATATATATATATATATATATAATTGAAGAAAAAAAGAAAAATATTTACTTTATCATCCATATATATTTATTTTATATGAATTAAGAATATAAAGGTTGATTATTATAAAATGAAATTATATATAAATATATAATTATATATATATATATATATATATATTCATATATATAACAAAACATGATGAATATAGAAAAGTAAAAGAAAAAGATTATAATGAAGAATGATTAAAAAAGTCAGGCTTAAAATATTTTATATAAATATATTTATATATATTCATTCATTCCTTAATTTATATATTATATTTAAATGAAGAGAAATGCTTCATTTATATATAATTTCTTTATAAGGAAAGAAAAAAAAAAAAAAAAAAAAAAAAAAAAAAAAAAACAGTTTGATACTTATTATATATATATAACTATATTTATTTATTTATATATTTATGCATTTATGTATTCATTGGAGCTTTTTTTTTTTTTTTTTTATATATATATTTATAATGGAGAATGAAATTTGAAGTATATATCATTTTATAGGAATTTTATTTATATCCTTATTTTATAATTGATTATAAAATTGTATATATATAGTCACGTATAAATTATACATATTATAATACATATAAATAACATACATATATAACAATATACATACATATTTATCTTATGTATTGAAAAAACGAAAACAATTTGTTCAGGTATCTTTTATATTTTTTAAAGAAACCTGTGATATACAAATTTTTATTTTTATATTTGAAAAGAATAATGGGCATATTCATATGAAACACATGTATATATATATATATATATATATATGTATGTATGTATGTATGTATGTATTTATATTTATGTATTTTATTTTCGTATTTTTCATATTATATATTGAGTATATTCATTTATATACATGTATGTTCATATATGAAAGAAAAGTACAATATTAAGGTAACTATGTTGTAATAATTCTTATTTTTTTAATTATTATATTTATGTTAATAGATACATACCATTTTTATTTGTGTATCCATATATATATATATATATATATATATTTATATATATTTATATATTTATATATATTTATATATATTTATGTCAGTTATTAATATATCAGAAAGAGCCAAATAAAAAAGAAAAAATATATATAAAATATAACAATTCAAAAGGGATTTATTTTAATATTATTATATTATAATAAATAGTTATATATGTGTATATATATATATATATATATATATATATATATATATATATTTACATACATATATATGTTCATTTTTAAATT
PF3D7_0513800	pfe0690c	123.616	215.359	0.742045		1273	ATATATAAGTAATCAATTTTTTACTATTTTTAAAATAATATATATATGTGTATTATAATTATGCATAAGCATATATTTTATAAAAAAAAAAATAGTATTTGTATGTATATATTTGCTTATTTTTATTTATTATCATTATTATATATATATATATATATATATATTTTTTTTTTTAAGCATATTTTTATTTACAAACTTAATAAATGATGGTAAATCTTTTTGAAAGGTTTATAAAACGATTTAATATATAAATGAGGCTTATATATGAATAATATAATATCACAATTTGTTATGATAAATTTTACAAAACTAAAAAAGAAAGAAAACAAAAAAAAAAAAAAAAAAAAAAAAAAGAACAATAGGAAAGATATAAATGTAAATATATATATATATATATATATATATATATATATATTTATTTATTTATTTATTTGTGTATATTAGAGTACATAAAATTAGAGGAACCAATATTTTATGATAACCATAATTGTACAGAATGAAACGTAAATAAAGATAATATATGATAAATATTAATATAAAGGAATTATATATAGTATAAAAAAATTGAAACGTTTTATTGTGGAGAATTATAAAATGTATAATTTTAATTTTTTACAAATTTAAAATATTTATGAAACGGTCTATTATAATGTTTTGTTTATAACTTTTAAAAAATATTTATTTTTTTTTCAATAGAAACATTCTTGAATATATGTAAGGATGAAGTGGCATATATTTTATATGACATTTCCCTTTGATTATATGTAAATAAATAAATAAATAAATAAATAAATAAATAAATAAATAAATAAATATATATATATATATATATATATATATATATATATATATATATATATATATATATCTATTTGTATGTATGTATATTTAATTTATTTTTTTTTTTTTTTTTTTTTATTGTACCCCCTTTTTGTGTTATTCTTTTTAATTTTTAATGTATAAATACAACCATAATAGGGATATGCATAAATAAAAAAAAAAATATATTATATATATATATATATATATATAGATAGATAGATATTTTTTTTTTTTTTTTTTTTTTTTTCGCGTAATATTTTTATTAGACATTGTATATATTATAAGTAATAATTAATTATAAATATATACATTATATACATATTATATATTTGTTTGTTTCTTCTTTTTTTTTTTCTTTTTTTTTTTTTTTTTTTTTTTTTTCTTTTTCTTTTTTTTTTTTTTTTTTTTGTAAGTATATAACTTATTCTCCTTGTATTTAAAGAAAGAAAAA
PF3D7_0514100	pfe0705c	74.3618	17.5051	0.429411		610	TATTTATATGTATAATAATATGTATACATAATTACGCATATATTTTTGTTTGATTAAATTTTCTTTTTATTTGAAAAAAAAAAAAAATGAAAAGGCATTTTATACAAAAGTATGTATACAATATTAAAGAATTACAATTTTTATTTTTATTTTTATTTTTATGATTTCATATAATTAAAATAATGTTTTGTTTTATGTATTATGTCTATGGTTAAATATATGAAATGAAAGTTACATAACAAAAAATAAAGGCATATATTATATATATATATAAGTACATATCAAATAACCCTTTTTGTGTATTTATTTTTTTAAATTCACATGTATATATATATATATCTTTCTTTTAATATGTGTTTATATAATTTATTATATATATATTTTTTTAAAATATAACACGTATAATAAAATATATATCGATTGTTCATATTTACTTATATCCATAGTTATATACACATTTTATATTCATAAAAAGAAAAAATAAAAAATAAAAAATAAAAAAATAATATACTTATCTATAAATAAAAATATATATATATGTATATATATATGTATATATATATATATATAATATATTTATATTTATATTTTTTTTTTTTTTTTTTTTATTTTTTTTTTTTTTGATTGATA
PF3D7_1234100	pfl1645w	176.644	15.2978	0.683848		272	ACACTACTTTTTAAATTTTTAATATTATTTTTCATTCCTGTTCTTTTATTTTATTTTCTTTTATTTTCTTTTATTTTCTTTTATTTATTTTATTTTATTTTATATTCTATTTTATTTATTATTATTTTTTCGTTTTAAATTTATATATTCATATTTACATTTGTTTTTGTTATATTTATAATTTTGATAAACATTGTCATTATTGAATATATATATATATATATATTTATTTATATATTTATATATAATATTTTTTTAATATAATAATTCAAATAGATAGAGAAAAATTAGATTTATTTATTTTTCCTTGATTATTTTTATCCATTTATGTTTTCGTATTTAAGTTCATTTTTTTTTTTTTTTTTTTTTTTTTTTTATTTTATTTTATTTAATTAGAAGAGAATATATTACGAATGAGAATTATATGGAAAA
PF3D7_0623100	pff1110c	177.947	77.5706	0.713245		1071	TATATATTAATATATTATTTTTTTGATTTTTATTATTTATTATTTTATAGTATTATCACAATTCCTTTTTCCTTTTTCTTTTTCTTCTTCTTTTTTTTTTTTTTTTTTTTTTTTTTGCCTTAATAATATTATATATATAATATATTTTATATTTTATATTTTCTTTATTTTATGAAAAATACTTTTCATTATATATATATATATATATATATATATATATATATATAATATTAATATATAATATATTTATATATATATCACTTTCTTTATTTAAGATCTTGATATATATACTAATATAAATTTAAAATAGTATGTATTTTATATTTTTATAAGATTAAATAAAAATTATAATTTGTATTCATTCATTTACTAAATGTAATAATAAATTATGTGCCTCTTATTATATATAACGAATATGAATAATTAAAAGTTGTAAATATAATATAATATATATATATATATATATATATATATATAATTATAATAAATACATTTTTAACATTTTTATATTTATATAAGAGTTAATAATTAAAGAAGAAAGAAAAAAAAAAAAAAAAAAAATTACCATAACTGTATATATAATATTATATATTATAATATATTTAATGATTTATATATAATTTTTACTTTGGGATTAACCTTTTGAGGTGGAACAAATTAAAATTAAACATATATATATATATATATATATATATATCACATTTGTAAATATATGATTCCTTTTTTTTGTTTTTTTTTATAAAAAGAAAAAACAAATCAATTATTAATACAATATATAAGAAATAATATTATATACACCAAATTAACAAAAAAAAAAAAAAAAAAAAAAAAAAAAAAAAAGATAAAATGAATTTCCCATATTTTTATATGACTTATAGAAAAATCAACTGAATAGATATAATATAGAATATAATAACTACAACAAATTAAATAATCTGTCAAAAAAAAAAAAAAAAAAAAAAAAAAGAACATATAAATATATGTAATATATATATATATATATATATATTAATAATATTAATTTATTTATAATAGTTTCATCTTTACCAATTATAATATATAATTACATATTATATATTATACATTTTTGTAAAGAACAAA
PF3D7_1420700	pf14_0201	1333.37	466.213	0.606211		2457	GCATGTGCCCAAATTTCTTTTATTTTAATCATATAAATTGTGATTAAAAAAAAGAAGCATCAGTAAAAGTATGCATATAAAAATAATGTATAAATTATTGTTAAGCCATTTTTTTTTTTTTTTTTTTTTATCCTTCTTTTGAGTACTCAAAGAGACCTATAATATTTATTTTTAATTCTTATTTATTATTATATGATATGTATATTGTTATTATTATTATATATTCCTTTATTTTTTTAAAATTTATTATTTTATTATATTTTTATTTTTCCCCTTAATTTAAAACACACAAACAAATAAGTTAGTTATTTCTTGTATATAATAATATTTTTTTATTATTCACAATTTTCTTTAATTTTATAATAAATTCTTATATTTATTAAATAAACATTATTATATTATATATATATATATATATATATATATATAAAGAAAATATATATTTTTTATATTATTTTGCAATACATTTTATAATATTTATATATATAGCAACAGAAATTAAATATTTTATTATAACAGATATAAATATATATATATATATAATATATATATATAATATGAGAATGCTTATTTATATTTTTTATTTTGTTTTATAAGGAATAAAATTAAAATTATTTTATTTTTATATTTTAATCCATATGAAAATAAATATATATATAAAATATTATTTTAACACCTTTTATATGAAATGATAAAAACAGAAATATATAATAATATATATATATATATTTAATATAATAATATTTATTGGGTATTTTTTTTTTTCATGATGTAGGAATATATTTATTTTATATAGCTTTTATAAAATATATAAAATAAATATATATTAATATATATAATAAATGTTAATAATAATATCATAGAAAAAATTAAAAAAAATAAAATATAATATAATTCCATATTGAAAAGTAAATATATATATATATATAATATATATAATATATATATTATATTTATATTACCATTTATATAAAAAATTATATATTAATATTATTATTATTACTATTTTATTTTTCTACCTATATTTTAAGATAACCATTCAACTGATGCATGCATTTAACATATAAATAAGAAGAAGAAAAAAAAAAAAAAAAAACTAACCTTAAATTTTTCTCTCTTACATAAAAAATAATATGTATTTATTTATATAAAATAATATATATATTTATCATACATATTATATATATATATATATATAATAATATTTTTTACCTTTAAAAAAGAAAAAAAAAATTGAAATAAAATATTATTTTTTATATATATACATATATTAATATATAGATCACATTGTTATATAATAATTTTTTTTTTTTTTTTATAATAAACGTAAAAAATTATTGTTGCAAAAAAGGACCTTGATTATTCATAAACAAATTACATCATAATTATATATATATAATATATATTAAATATATATTATTATATATATATATATATGTATATATATAGTTATAAATAATATTTATATGTATACATATTATATATATATATATAATATACATTTCTTGTAAAATCTATAAATATATATTTTATCTATATTATTATATATATAATATATTTAATATAATATATAAAATCAAATAAAATAATAATAATCAGTTTATTTTTATGAAGTTTATATTATAATAAATATTAAAATAATATATATAATATATATATGTATATATATATATACATTTTACATATATATAAAATAATATTATAATATATATTTAATAAGAATAAATAAATAAATAGAATATATATATTGAAAATAATTTATACTATTTTTTATTTTTTATTTAATATTTATTTTATTATAGAAATATAAATATTATAATATATAATATATATATATATATATATATATATGATATATATTTTTTTTTTAAAGTAATAAAACATTTTTTTATTTATATATATTTACATATATATATTTAAGAATGATGTTCCCTTTATGGGTTTATAATATTATATATATATAAAGAAAAATTAACACTTTTATATAAAATTTTTGTTAATTTTTAATATTTGATAATATAAAAATATATAGTTATGTATATATATATATATAAATATATAGATAGAGATACAAATATAAGAATTATTATATATATTTTAATAATTTTTACTAATATATTTATATATATATATATTTTTTTTTTTTCATTTGATATGTTTATTTATATATGACTTTTTTTTTTTTTTTTTTTTTTTTTATAGTATTTTCTTTATTTTATTTTTTTTATAAGTATATAATATGTTTTTTTCCTTATTCTTTTTTTTCTATTGAACAGTTGTGTATATATATATATATATATATATATATATATATATGTATACCTAGTTTGAAATATTAGATTCGTATATATATTTTTTTTATTATATTTCTTTTTTGAAATATTACATATTTTATTTATATATATATATATAATACATATATATATATTTATATAGTTATAGATTTTAATAAATAAA
PF3D7_0314000	pfc0581w	101.184	130.057	1.72344		674	CCCAATATATATATATATATATATATATAATATACATATTATATATATATATAGTTATATTGAAAGTTGCCCAACTAATATTTCATATCTCACCTTTTTAAAATACTAATGAAAAAAAAAAAAAAGCATTATTTTTCAATCAAATTTGTGAATGTGGGTTTTATTATACAATTTTATATATTAACATAAATACGTTATCATATATTTATGTATATGCTTTATGTTTTATTTCCACAAAGATAAAAATAAATACGTGCTCTGTTCAAAAGGTTTATACATATATCAAATTTAAGATAAAAAAAAAATAAAAAATAAAAATAAAAAAATAAACAATAAGAATTAAGAATTAAGATTATATTAGGATAATAAATTACATGATCGTAAAATTACCTATAATTTTTTTTTTTTTTTTTCTTTTTTTTTTTTTCTTTTTTTTTTTTTCCTTTCATTTTTGCTTTAATTGTGTTATTAAAGAAAGGGGGATGAATAAAAAATTATTTTAGGGTTTACATATCTTTAGATTATTACAAAAAATATTTCATATATGTAAATATATATATATATATATAATATTTATTTTTTAATTGATTCATGTATATATTTTATATTTTTATATTTTGTTAATTTGCCTAATATTATATATTTCCTATTTATTTATTTATTTTTTGAAGAAA
PF3D7_0926700	pfi1310w	391.223	158.39	1.23493		781	ATTATTCATTAAAAAAAAAAAAAAAATTTTTTTTTTTGTGAAAATTATATACTTTTATGTATTTTTGTTAAGTAGATAATATTTTTTCTTTCTTATAAGTACAACTGAAAAAAAAGAAATTAGAAATTTTTAATTAGAGATTCAAAGATTTACAAATGGCATCTCAAGAATAGGGCATTTTTTTGTTTTATATACTTATTGGGTTTTTTTTTTTTTTTTTTTTTTTTTGATAACATATTGATTAGTTGGTGAATAAATAAAAATATATATATATATATATGTATATATTTATTTATTTATTTTTTTTTATTTTTATCATATGAATTTACTTTTTTTTTAATTAAATAAAAAGGAACATTCAAAATATTATTTTAAACTTAGCTTAATTGTGGTATTATATATTTAAAATGTATTAAAAAAAAAAAAAAAACTCTCCTTTATCTATAACTTTTAATTAAGTGATGATTAATTTATATTCATTTAAATTAATTTTGTATATGATATAAAATTAAATTGTTTAATGAATATTTGTGACAATATTATTTCGTGTAATCAAAATATATAAACTAAATATATATGTATGTTATACATTTAAAATAAATAAATATATTCCATTTTGTTATATTAATATATATATATATATATATATATATATATATATATATATATATATATATATATATTTATATATATATATATATATTTATATATTTATATGTAATTATATTTTGATCTAACGTTTTGAAAAAAAAAAAAAAAAGAGAGCATATTATCTTAATAA
PF3D7_0922200	pfi1090w	3948.79	3407.07	2.10939		1252	ATTTTTTATATCACCACATATAAAATAAATTTAGTTCATATGAAGTAAATAATTTTTATTAAAAACTGCATGAGAGATATTATTAATAGTAAAAAAAAAAAAAAAAAAAAAAAAAATGTCATATTATATTATATATATTAAATATATATAAAGTAAATTAAAAAAATATATTTTATATTTTTTATATATATATTTCAAAAGATATTGAAAGAAACTTTTTAATTTAACAAAAATATCATTTAAGATACACGAAAAAAAAAATAAAATAGCATGTGATACAATATTTTTTGATTTTTAATTATTTTTTTTCATCTACCTGCTGTATACAATATAAAAAAAAATATATAAATATACAAAATATATATCATAATAAATTAAAAAATATATTTCATATATTTATATATATTTAAAAAAAAAAAAAAAAGAAATTTTTTTTTTAAATTTAATAAAAAATTATCAGTTTTAAAATACACCAAAAAAGTAAATAAAATATAATAGGATACAATTTTTTATTTTAAATTATTTTTTTTCAACTTATTGTTTTATATAAAATAATATATAATATTATATATACATAAAGCTATGATTATATATTATTAATATATAAAAAAAAAACAAGGAAATTATATTATTATATATATATTTAATGTGTTTATGGAAAAAAAAAAAAAAAAAAAAAAAAAAAGTAGCTAAAATAATAAAATATATATATACATATATATATTTATATATATATTTTATTTTTTTATTTTTATTTTTTTAAACAAAAAAGGATATTAGTTTTAATTGTTTAATTAAATTTTATAATTACATAAAATTTAATTCTTAAAGGGTTTTAATTTTTTTTTTTTCTTTTTATTATATTATATTATATAATATATATATATATTTCATTTATTTATTAATAATTTGTTTGAGAAATTATATATATATATATATATATATATATATATATATATATTTATTTATTTAAAATTTTTTAAAATATATGAAAGTTTGTGAATATATTATATATATTTATGTGCATATTTTTTTAATTATATTGTTAAGTATTTTATTGTGATATATATAATATATATTTACATACATAATTTACGTTTTTTTTTTTTCTCTTTTTTTCATTTCTTTCATATATATTAATTATTTTTATTTTTGTATCTTATAAAAATTATTTTTTTATTTTATTTTTCCTGATTATCTAAAAGTACAACAAAAGATTTTTAGCATACCGTGAAAAAAAAAAAAAAAAAAA
PF3D7_0517700	pfe0885w	499.747	237.862	0.922251		547	TTTTTTTCACTTACATAATATATATATAATATATATATATATATATATATATATATATAATATAATTTTATTTAAAAAAAAAAAAATATTTTAAGAACCTCTGAGAAAAAAAAAAAAATTGGATGGATTTTACAAAATTAAAAACAAAATAAAATAAATAATTATTTATAAACAATACATAAAAAAAACATATGTATAATATATATATGTATTATTTATGTAAATATTATATATATATTTTTTTTTTTTTTTTTTTTTTTTTTTTTGATTTATTTTTAATATTAGAACAGGAAAAATATAATTACAAGCACATAAGTTCTTTATCAAAAAAAAAAATATATATATATATATATATATATATATATATATCATATTTTTGTAAGAATAGTTTTAATATAGTATAATTTTTGAATATAACTATAAAGATTAATAAAAAGAAATAAGAATTATAATTTGAAGAAAGAGTATTGTAGAAATAAATAAATATATTATAATATAATATATATTTTTATATATATATATTTATATATATATATTTATATATATATATTTATATTTATTTATTTATTTATATTTTGTTTGAATATATTTATTATCTATACATATTTGTGTTGATCATTTCCATGTGTAGTAAAGA
PF3D7_0212500	pfb0560w	304.925	25.5745	0.473561		915	CTTATATATTTAAAAAAAAAAAAAAAAAAAAAAAAAGAGCATATATAATGCATATATATATATATATAATATATTATATGTGATAATTTTCTTCTGTGTTCTTATTATTACATAAAAAAAAATATTTATATATTTTTATTTTTAATGAAATGCTTTTTAATACTACTGAGAAATAAATTATACTTATATATATATATATATATATACCATTTATTTATATATTTCAAAAAAAAAAAAAAAAAAAAATATATATATATATATATAAATATATATAAATATATATATATTATAAATATACATTATTATAAAAATGATATAACAGTAATCTTTTGTTTTATTTTTTATAATTTTTTTTTCTTTTCTTTTTAATACATTTTCCTTAATTTTCTTTTTTTTTTTTTTTATGGAGTTATATTGTTTGACTGAACAAAAGTGTTTTATATATGAACACAACTAAAGTTCTATTCTTATGAATAAAAATAATAAAAAAAAAGAAAAAAAAAAAAAAAAAAGAAAAAGAAAAAAAAAAGAAACATATTGTAATAATAAAGAATAAGAATTCTTTAAAATATATATATATATATATATATATTTATATATATATGTTATATATATATATATATATTATTTTATATTTATCTATTTATTTATTCTTTGTTTTACATATATAAATATATACCTTATATGATTATATATTTTTATAATTTTGTTTATATCCCCTTTTTAAAAAACATATTATATATATTTACATATATGTTTTTTTTTTTTTGTTTTTTTTGAGGGGGGAGGTAATAATATAACATACATAACAACACACAATATTTATATGTATATATAATATATATATATATATATATATATATATATATATATACATTTTGTATGTATCCTTTTTTATTGTAACTTTTTTGTATAAATATATATATATAAATAATTATATATAAATAGTTATATATATATATATATATATATATAAAATTCCAAGTGGTTATAAT
PF3D7_0102200	pfa0110w	121.97	42.5279	1.01452		632	ATTTATTTATAATTAAATTATATATATATAAATACATTCATGTATTTTTTATAATTTTTATTAAAGATTATTTATTTGAATATCATATAATATTATAAAAATATTATTATAAATATAAAAAAAAACAATCGTTTATATATAATAATATCATTTAAAAATAGGTTTTGTTCTGTTTAATAATATATTTAGATTTATTCTAAAAAAAATAATATTCTTGCATTAAAAATTAAAGAATAAAAAAAAAATTAAGAAACGATAATATATAAATTAAAAGAAAAGAAGAAAAAACAAAAAAAATAATATAAAAAATAGCATATTTTAAAATATATAATTATTTTTTATATATATGAAATAATCTATTTGTTCTTATTTATATACATTTTGTTTTAATTTAAGAATATTTTTATTAAAATTATAAAAAAATAAAAAAATATTAATAAATTTTATATATAATAAATATATAATCTTTTGTTGTATTTTCTTTCTAAAATAACAAATAAATATATAATATAGTTAGTCGTCTCTGTATTTTTGTATTATTTAAAATATTCTTATAATAGAATATCTTTTATCTTTTTAAAGCTATATTTTTTTATTTTTTATTTGCTCACATTATATTAAAGGAAATACAAAAAAAAAAAAATAATAATAATAAAATAAAATAAAAATAAAATAAATAAATAAATTTATTTAATAATTTTTATATAGATTTAATATATATCGGTTGATAGATTTCGTTTGGTTAAATTTTAAAATATATAAAATACTTTACTGTGGTTGAATTATTAAAAAAAAAAAATAATAAATAAATTAAAAGCTTCCTTATTCTTGGTTGTTATATATTTGTTCTTTTTTATTTTGATAAAATACAAAAAAAAAATAATAAAACCTAATTATAAAAAAAAAATAAAAGTTCATATAATTTTTTTTTATTTTTTTTATATTTATGTATTTTTTGTTAGAAAAAAAAAAAAAAAAAAAAAAAAGAAATAATTTATTTATAATATATAAATATTTTTTTTTTATTATTTTATATGATAGCGAAAAAAAAAAAAAAAAATAAAATAAAATAATTTTTAAAAATATTTTATTATTATTAAAATATTTATATATTATTTTTTTTTTTTTTTTTATATATTTTATATAAATAACATTTTCTATAAATTAAATATATTTTAATATATATATATATATTTATAATAATATTTTTTTTTTTCTAGAAAAAAAAATTTACTATTTTTATATTTATATATATTATAATATTATTTAGACATATTATTAAAAAAAAAAAAAAAAAAAAAATTACTTGGTTTTAATTTTTTACTTTTACATAATTTATAATAAGAAAATATCTAAATAATT
PF3D7_0206700	pfb0295w	85.4064	62.523	1.38345		564	TATATTGATATTTTTTTATGGACAACAACAAAAGAAAAAATAAAAAAAAAATAAATATTTATAATTCATAACTTTTCTATAATTTATTTTTTATATAATATATATAATATATATTCCTTTTAATTATTTTTTTTTATATAACAAAATAATAATAAATAAAATATATTTTGTAAATTTTATATATTAATATATTTATTATTATTATTATTTTTTTTTTTTTTTTTTGTCTTTCTCTTATTTTTTTATAATCTAAAAGGAAAAAATATATCGAAAATAAGAAAATAATACGAACAAATAAAAAGGAGTACAATCAAATCTACGTATTCTAATGATAGCATAAAATTAGAATTTATTTTATTTTATTGTTTTTTTTTTTTTTTGAATAAATTTTAGGATGTTATATAGAAGATATTATAATTTTATATTTAAAAAATAATTATATATAATATAATAATATATATGAAGCATATATTAAATATGCTTCTTTTTTTAATTCTCAGTATTATTATTATAAATAAATAAATAAATAAATATATATATATATATATATATATATATATATATATATATATTTTTTTTTTTTTTTTTTCTACCTATGAATTCTCTTGAATATAACTTGTCCATAGAAAAATTCCCATCCTTGTTCCATAATAAATGTAGGTATATCTCATATTTTAAAAAAATAATCATAATATATAAATATATAAATATATATATGTATTTATATATTTATATATTTAAGGGATAATTTTAAAATTTTTATGTAGTATTTTAATTTTTTAATTAATTCAAATAAATTATAAACACTCCCATGTAAACATAAAGAGTAAAAATGAAAGATAAAATAAAAATTATACTTTAAAAAAATAAAAATAAAAATAAAAATATATATAAATATATAAATATATACATATATACATATATATATATTATACATTTAAAAACTTAAAAAAAAAGAAAGGAAAATGTTATTCTTTCCAGTGATAGTTACATTTTACACAAATATAAAAAATGGTACTAGGTTCATCTGCTGATCTTATTTGTAAAGTATAAAAATAAGCTTCATCGTTTGTACATTTTGGACATACAGCTGAAAAGAAAATAAATAAATAAATTAATAAATTAATATATATATATATATATATATATATATATATATGTTATAATGTAACTAAACAGACGAAAATATTTATACTAATAGTTTAATATCTTATAATATAATCACATGTTCGAATTTTTTTATTATTTTTTTTTTATTTTTTTTTTTTTTTTTTTTTTTTTTATTTTTTTTTTTTATTATTATTCCCTTACCTTGAGTCTTAGACATATTTTTATTATTTATATCAACAGCATCCAAAGGAATAGTCTTGTTAAATTGTTGACAATCGAATTTATTATATATTTTATTTTTTATTTTATACTTATAATTACATGATTTACAATAAAAATAAACACCCTTTTCTATATGTACTAAAACAATGTTATGACAATTGGGGCAAAAAAAGGCCATATTTTTCACACATTAAATATATATAAATATTTTATAAATTTAAAAAAAAAAAAAAAAAAAAAAAAATATATATACATATATACATATATATATCTATATATATATATATTATACAATAATATATTACATTTTTAATTTTTTACATAACAATATTGGCAATACAATTTTTTATATGTTATCCATATATTTCATCTTTATTTTTTTTTTTCTGACAACATATGGATTATAAATTATACAATGCTATAATTTACGAGTTAAAAATATATATATATATATATAAAATATATCGTATTCTTAAAATGAATCACTTCCTATAAAGTCATTCTGACAAAATATATTTTACATTTAAAAAGAAAAAAAAGAAAAAAAAGAAAAAAAAAAAAAAGGTATTATTTTAAATATACATAAAATGATGTAATAATATTATATATAAATTATTAATTTGTAATAAAAAAAAAATATATATTTATATATTATATATATATATATATAATTATATTATCACTATATGTTGTATATATTATTATATATAATATATACATATTTGTACAAAAAAAAATATATATATAGAAAGAGGTTCCTTAATATTTTTATAATATGCTCAACCTAAATTTCTTATATATAATATATATATATTTTTTATTTATTTTTAAACAACAAATGCATCTCTACCTTTGATAATAATATATAAAATTACGTTATATAAAAAAAAAAAGCATATGCAACAATTAGTATATTCTTTTTTTTTTTTTTTTTTTTTTTGAAGTTACTATTTTATTCATATGCTATAATTTAAAAAAGGAAAAACGTAATATAACTCCCCAAAACAAAACCACTAAAATGTAAAGTATATATATAAATAAATAATTATATATATATATATATATTTTTATATATTTTTATATATTTATATATATTCCTTATTATATAGTCATATTTATTTATTTATTTATTTATTTAATTTATTTTTTATT
PF3D7_1362400	mal13p1.310	77.0372	12.876	0.461741		1337	CTTTTTTGTTTCTTTTTTGTTTCTTTATTTTGTTTTATTTTATATATATAAAATAATAGTTAAAAAAACCCAAACCAAATATATGTGATATTATTATACATATATAATTTAATTTTATCGAGTTTATAATTTTAATAAGTATTAAAATTTATAAGAATATTGTACGTTTAATATATTGTAATACTTATTGTGAACAAATATTCTGGACATAAAATAATGTCATAATAAGTATTTTCTATTCTTTTTTGTCTATAAAGTTATTCCTTTCTATTATTTTATTTATATATAAAATAAAATAAAATAAATAACATAGAATGTGTTCATCATATATTCAAATTCTATATTTTTTCTTGTACTATATATATATATATATTTATATATATATGTACTTGCTTGATTGACATATAAAAAAGAAAAATATTTTTTTTTTTTTTTTTTTTTTTTTTTTCTCTGGTAATATATAAATAATTTTACATTTGTTTATGTTTTTCATATTTTGTGATATTAAAGTAATATATAAATATATATATATATATATATATATATATATATATATATATATTTATATATTGAATTAAAAATACTATTTATTTTAAAGAATTAAGAATATTATAATATAAAAATATATATATTATATTATGATATTATATATATATATAATATATTATGCTTATATTTTTTCCATTACCTTATTTTTTTTTTACTAATAATAAGTTTATAGAACATTATATATTTAATTGTATTTATAATTTTTTATTTAGATAGGGGTAAATGTTTTTTTTCTTTTTCTTTCTTGAAATAAGTATTCTTACTATTAATTATATATATATAATAATATGTAATATATAATATATATTATATAATTTATAACAGTATTATATTATACTATATATTATATTTGTATATAAAAAAAATTTATATGACATTTTTGTATACACGTTTATTTATTTAAATAACTTTATATATAACCTTTTTTTTTTTTTTTTTTTTTTTTTTATTCTTTTTTTTTCTTTTTTTCTTTTATTTTATTTTATAGGATTATACATTTAATTATTATATAAAACTATATAAAATATAAAGTTTGTTTATAAATGTAATAGTTACATATTTTAAAAATATATATATTAATTAATATATATATATATATATATATGTATATATTTATTTATTTATTTATATATATATAAAAAATTTGTATATATTTTCTTATTTCCTACAACATTATTATTAAAATATAATAAAAATTTTGAGTTGTGTTGTTTTTGTTTGGTTTTATTACTTCATTATATTCGATTTTATATAATTTTTTTGTTTTTTTTTATTAAAATTATATAAACCGAATTAAGACATTCCTTCCATATAATGAT
PF3D7_1236000	pfl1740w	79.2324	66.9758	1.47022		454	TATAAAATTATATATTATATATATTATATATATATATTATTATTATATAATATATACGCTAGCATATCTTCCCACTATAATACATACATATTATTATATATATATATATATATAATATTACGATATATATGCTCATATTTATATTTATTTCCATAGTAATAATAATTTACCCAAGTTTCATTTTTTTTTTTTTATTTATTTTAAATATTTCTTTTACTCATTTATTTTATTTTTTGTAGCGCATATGTGAATAAAAAAAAATTCATATTATTAATATTCATTTTTATCTTAAAAAATAAGATGATAAAACAAAGCAAAACTATATAAATATTTATATATACACATATAAATAAATAAATAAATAAATAAATATATATATATATATATATATATATATATATATATATATATATGTGAGTATAATTTTTACTATATTATTATTTATGAGTTATTTATTTATTTTTTTTTTTCAAAAAAATATAATTTCCCCCCCAAATTAAAAGAAATATACACATATATATATATATTATATATATTATATATATTATATATATTATATATATATATATATATATGTTTATTTATTTGTGGTAATTTTAATTTTTTCTAAAAGACGGAAACCCTTTTTTGGTAAGCCCTCGAAA
PF3D7_1220900	pfl1005c	521.219	694.033	1.77937		1216	ATATAATATATATATATATTATAAATATATTTTTTATTATATGCGTTAAGAAAATAAAAAAAAAAAGAGGAAGGAAAGAAGGAAAAAAAAGTAATTATTATTATTTTTTTTTATTATTAAAAAAAAGAAATATTATTTTATGTATACATATAAATATAAATAAATATATATATAATATATATATATATATATATATATATATATATATATATCATATTTATTTCAGTGAAATTTCTAAATTGCAATAAGAAAAAAAATGGGAGGAAATAATTTTATATATATACATAATTTTATTATTATCAAAATATATATATGAATAATAAAAAAAATCACATTTTGTGTATATATTATACTTATATATATATATACATTTTTATATGTATATATAGTAAAAAAATAAAAATAAAAAAATAATAAATAAAATGAAAGAGAATATTCCATAAAAATGTGTTAATTTCTTATTTTTATTTAAATTATATTATTACGTATATTATGAAAAATATAAATGTAATTTATATAATTATTTTTATTATTTTTTTATTTTTATTTTTTTTAAATAATAAGTATTTATAAAATGTTCACAAACTGTGAAATAATTTTTAAAATAAAAAAAAAAAAAAAATTAAGTATTTAAAAGGATATTTTTTTTCATTTTTTTTTTTTTATCATTTGATATTTTTATTATATAAATTTTTTTTTTTTTTTTTTTTTTTTTTTTTTTTTTTTACACCCCCAAAAGGCCGAATTTATTATATATATATATTTATTATTGTATGTGTAATTATATATATATATGTGTGTGTTTAAGAAAAAATATGTTTCCATATTATTCGTAAAATATATACATATTATATAAATATATTTATATATATATTTATATATTGATTTATGAATATATAACCCTTGTTTTGTTAATATAGTGTAAAAAGTATACTCCAAAAAAGGAAAAAACAAAAAGAAACCAGAAAACCAACCAAACAACCAACCAACAAACAAACAAATAAACAATCAAACAAATAAACAATCAAACAAATAAACAATCAAACAAATAAACAATCAAACAAATAAACAATCAAACAAATAAACAATCAAACAAATAAACAATCAAACAAATAAACAATCAAACAAATAAACGAACAAACAAAGAAAGAACACACATACACAATATACCTACTTGTACACAAAATAAAAGTAGTTTTATAATAAAGAAGAAAAA
PF3D7_0716900	pf07_0070	65.4439	71.2121	1.04097		1966	AATATAATAATATATACATAATATATATATATATATATATATTATATACATATATTTATATATTTATCATATTTTATATTTGGCTCTTAAAAAAAAACAAAAAATAAATATTATATATACATATATATATATATATATATATATATACATAATATGAACAATATAATTTATATTTATATAATATATTTATTAATATATGTAATAATATATTAAATCTTACTATAGATTATATATATATAATATGTATAATTTCAAGGATAGGAAAAAAAATATATACATTAAAAAAAACTAATATATATATTATATATATATTATATAATAATAATATGTAGAGATTAAAAATGGAGCAATATTAAAATACATATACAAATACATATATATAATATATAGTAATATTTTATAATATATGTATAAAATCTATATACATATTTATGGTTCTTAATATATAATCATTATGCTTCATATATATTATTATATATAATAATATATATATATATATATATATATATATACATATATTTATGTTATATATTATTCTTTAAAAATTAAGCCATATCTTTTAATATTAATAATTGTACATTTTCATAAATACGCTTTTTAATTTTTTTTGTTTAAAGGGGAAAAATATATAGCAAAGAAAAATAAAAAATAAAGTAAAATAAAATAAAATATAAGGAACATAAGGCAAAGTAATACAAAAAAAAGAAAAAGAAAAAAAGGAACACAAACAAAACAATAAAAAAATAAAAAATAAAAATAATATAACGTAATTATTTAATATATATATATATATATATATACATTTGTATATAAATATATGGTGTTTCCGCAATTATACTTGTGTTAACATATATATCTTTTTTAAATTCATTAATTTCATATTGAACTACATCTATATATAACTATATGTGTATATATATATATATATATATATATATATATATATATATTAATTTTTTTTTTTTTTATTATAATATATAATTCATGCATATTATAAATTATGTAAATTATATAAATTATATAAATTAAAATAAAAGGCAACAGTCCTAAAATATATATATGTATATATATATATATGTGTATATATGTATGTATATATTTATCTTTAATTTTCATTTATATTTTATATAATGCATTCATACATTTGTCCATATTGTTCCTTTTCTATAATTTTATAATATAGCGAATCATTTTTTTTATTTTTTATTTTTTATTTTTTTTGTAATTAGTAATATTTATACATGTACCTATTTATGCTTGTATAAAAATTTGTGTCATACATTAATGTAAATGCGTTTTAAATCTTAATATATATATATATATATATATATATTTATATATTTATGTTCACGTTTGTTATCCTATGCACAACCTTGTATTAATGTAAAAAGCATATTTTGTATGTACTAAATTAAATTAAAAAAAAAAAAAAAAAAAATGATATTTCTTTTCATTAATTTTATTTAATTACACATTATGCCTTACATATTGACATGTTTAAAAATACACAGAGACAGAAAGAGAGATAAAAAAAAAAAAAAATAAAAAAATAAATAAATAAATAAACATAAATACAAACACAAACATACAAATAAACATACAAATATACATTAACAAATATACATTAACAAATATACATTTACAAATATACATTTACAAATATATATTTACAAATATACATTTACAAATATACATTTACAAATATACATTTACAAATACACATTTACAAACATACAAATTTAGGGATAAAGTTATAAGAAGATTAAAATTAAAGAGAGACATCAACACACATACGTATGTATAGAAATAAGTATATATTGACATATCACTAGTTATTTGTGTATCTATTATAATCATCATATCCTTGTTACATATATCGTATTTATGACATTTGTCATATAGATAATCTTCAATTATAAGAAGAAAAAATAAATGTGTTAAAGGCCCCACCACCTTACGTGTAACA
PF3D7_0508800	pfe0435c	99.4007	123.479	1.08151		1489	TTTTTTTTTTTTTTTTTCAAGTATCATTAGTAAGACAAATGATATAATGTGTAATAAATATATCATAGCTTAGTTAAAATAACTTTTTATATATTTAACAATTTTTTCTTCTTTTCAACCTTTTCTTATATGTATGTAAATAGAGAAATGTTCTTATAATTGTATATTATACATTTATTATATATTTATAATATATTTATAATATATTTGTTATATATTTGTTATATTATTCTTTTTTTTTTTTTTTTTTTTTTCGTTTGATGATACACAGGTGTTGCACTTAAATGCAGTTCTTCAACTCAAAAGGAAAGACTATGAGATTATCCATAAAGTTATTTATTTATTAAAAAATGGAGAAAATTCAATGAGATAATTAAGGAAATTAAATATATACATATATATATATATATATATTTATTTATTTATTTATTTGTTTGTTTGTTTTATTTCTCCTTTCCATTTTTACACTAATTCGGAATCATATATATAACCAAAGGGGCAAAGAAAAAAAAAAAGAGAAAAAAAAAAGAGAAAAAAAAAAGGAGAAAAAAAAACTACATATGAATAATATTAAGAGTTAAATATATATATCATATTTATAATCTTGTTAGTATGGATATAAAAATATAATCATATCTTTAGGATTATTCTCTTTACATAAACATATAACTATGGTATAATTAAATGCCTTCTCTGTAAAATTATAAAGATGAAGAAAAAAAAAAAAAAAAAAAAAAAAAAAGGGAAAGGCAAAAGAAAAGAATAAAATGAAATGAAAAGGTCATATAAATATAATTATATATATATATAATATATTATATATTTTTTAAAAAATTAAATGATATAAAATTGGCTTTAATTATTAACAAAAAATTTCAAAGTCTGTCATATATTAAATAATTTCTTCTTCACATATATAATATTGTTATTACATATGTATATATATATATATATATATATATATATATTTCTATTACATTTTCCCTCCTACTGATTAGCCCAGAAAAAAAAAAAAAAAAAAAAAAAAAAAAAAAAAATAGAACTAGAACTAGAACTACTGTTCGTATTTGTTATAATAATCAAAAAAAATAAAAAAATAAAAATAAATTAAATTAAATTAATAAAAAAAAAAAAAATAAAAAAAAAAAAAAAAGTCATTTTGAAAATATGAAAAATATGTGATTTATAGTATAATATTTATTTTCCATCATAAACTTAATTCATTTAAAAGAAAAAAAAAATATATATATATATATATAATATATATAATATATATAATACATATAATACATATAATACATATAATACATATAATATATACCTATTTTATGTTTATCCTTTTCGTGTTACAATATATATAATTTTTTAAAAAATGAATTAATAGCTACACACGGTAACATAATAACTTGAAAGAAAGTAATTTTTTTTTTTGTATATATCTTAAATGTAATATAATAATAATATTATGAAAACATTGGCATAAATCACATATAAATAGTACTACATATACGAATCCAAGAATTTATATACATATATATATATATATATAATAAATAAAT
PF3D7_0719300	pf07_0077	85.818	28.1463	0.440664		771	TAATACAAAATGTTATGTAATAAAAATCCCTATATAATTATAATGTACTTGTAAAAAATATAACAAAAATTTATAGGGAATTTATAATTAGTAAATAATTAATATATTATATATATATATATATATATATTATAAATATATAGTAATTTTTTTTTTTATGAACGGTAGAGAAATATTATAATATATATATTATTATATATATTTAAAAAAAATTAAGGGACCTATAAAAGATTCAAGTTTATGATATTATGTATTTATTATTTTCATTTATAAATATGTAAATATAAAATTTATTATTATAATATTAGAATTTTAATTTATATTTTTTTTCTATTATAATATATAAACGCCCTAGTATTGATAAATATATTTAAAAAGAGATTTAGGATGTTTTGTAAAATGAATTCAAAGGAAATTTAATAAAAAATATATTATAATACATACATATATATATATATATATAATATATTTATATATAATATATTTATATAACAGTTTCCTTTTTTTTTATTTTTTAAAATGGGAAACTATATATATATTATTGTATTATAAAGTAGTAGTGTATTATTTTACTTTTTGTTATATATGTTGAATTAAATATCTAGTAAAAATGAAAAGGTTTTTTTTTTCTTTTTTTTTTGTCCACTCCCCCACATTTTTAAAATGCAACTAGCCAAATAATATATTTAAAATATAATGGGCATCACATTAAAAAAAAAAAAAAAAAAAAAAAAAAAAAAAAAATTTTGCATATATATATATATATATATATATATATATCAATGTAGCCATTACTTTCATTTATATTATTTTGATTTATTTTATTTTTTTTTTTTTATTAACTGTTCATATAAATAAAAAAAAAAAAAAAAAATTAATTAGCTTGTAAAGCTAAAAAAAAGTAGTAAAAATAGCCTGAAC
PF3D7_0719500	pf07_0078	35.3287	26.3844	0.463682		811	TATTATATATATATGTAAATGTAAATGTCCATATTTATTTTTTTTTATTATTATTTTATTTTATTTTTATTTTTTTTTTTTTTTTTGGGAGGAGGAGGGAAAAAAAAGGATAAACTCAAAATATTATGTTCACTTATTTGTAATTTATGAAATTCATATATTAACATATAAATGAAGATATTTATATGTATGTATTTTTTTTATTATTTTGTTTTTTCCAGGAAAAAGAAAAACTAGAACAAATCAAAAGAACAAAACAAAAAAAAAAATATACACATATATATATAAATATATATATATATATATGTATATGTATTTATGTATTTTTTTATTTAAATAATTTATCTTTTTAAAAATTCAACCATTTCAACCTTGTGATTAATCGTCTATACATATATATATATATATATATATTTATATATATTTATATAATATATATATATTTTTTTTTTTTTTTTTTTTTTTTATGTTTATTTAAATGTGTGTAGCTTTGTTACTTTTATATATTATATAATTTATATTTTTCTCATGATCTTCTTTTTAACCTGTTTTATTATTAATTAATTTTTTCATGACCTCATTCAAACGTTTTATTTATTACATTCCTTTAAATTTGAATATACATATATATAATATATATATATATATATATATATGTTTATATATATTTATCTTTTTATCGTTTCATTATTTTATAATGATTTAAAAACTTACTTTTAAACACCATCCGTTTGGTAAAAAAAAAAAAAAAAAAAAAAAAAAAAAAAAATTTAAAAATAATTAAAAATAAGAAGAAAAAAAAAAAAAAAAAAGACAAGGAGAAAGGGATTCTCATATTAAGTTATGCGTAAAAAAAAGAAAAGATACATATAATAAAATAT
PF3D7_0719600	pf07_0079	945.85	2003.92	1.10237		853	TTCTATTTTTATATATTAAAATCTCAACGTTATAAAAAGGATTATATTTAATATATTATATTTTTATAATATTATACATATTTTTTTATATAATAATATAATATAATATAATATATATATGTAAAATAATATGTTTAATATTTGCCTCTTAATATAAATATTATATAATATATATATAATTATATATATATAAAATATATTATATATTATAATATTATTAAGTTAAGATTATTTTTTTATTGGGTCTTTATATATTAATAGTAGTACTATATTGAATCACCCCTCTTTCCACTAAAATTTTACCCTTTATATATAAATAATATGCACTATAATATTATTATATAAGTAAATATATATATATATATATATATATATATATAATAATATATATTATACAAAAAACCCTACTTTTTAAAATGCTTTCCCTCCCCCTAAATTAGTTCTTACATATATATAAATATATATTTATATATATTATATATATATATACTTATATATATAAATAAATAATACTCATAGAAGAAAGAAGAGTGTAAAGAAAATAAATAATAAAATGAATATAAATAAAATAGATTTTATTTATTTATATATAATAAAAAGGGTTGTAATACCATTATAATAATATTATATATAATATATATTATTACATATTTATGTATATAATTTTAATATGCATATATTATTATATTAATATTTCATTTTTGCAACAATAATAAAAAAAAATATAAAGAAAAAAAGTATATATATATACAATATACAAGTGTTATGATGATGAATTCAATTTTTATTCTTTTTTCTTTTTTTTAAATAGTTTGATATAATATAATATATATATATATATAATATATATATATATTATACGAACATATGAACATATAAATAAATAAAATAATATTTTATATAAATAAATAATAATATATTTATTATATTAATATATATATATTTTTTATATATGTAAAGAAAATTTTCGATTTTTTTTATATACATTCTTAAATCCAAAAAAATAAGCCCATATATAATATATTAATATCATTTTTTTTTTATAAGATCATTTTTTCATAAAAATTATATATATATATATATATATATATATATATATATATGTATGTATTATATATATATTATATTTTTTTTTATTATTCCAATTTGAATATCGAAAAATTTCTATTTTTCATTTTAAAGAAAAAAAAAAAAAAAAATTATAGTGTAATATAATGTAATTTTTTTTTTCATTTGAGTAATGTTGATTTTTATATAAAGATATAATTTTATTTATATAGATAAAAAAATTAAAAGAAAAAAAAAATATATTATATTATATATATATATTTATTTGTATATAGAAATAATTAACTTTTTGTTTTATTCATTCATTTTAAGTTTTAATATTTTAAAAAAAAAATTTTATAAAAA
PF3D7_1248700	pfl2335w	689.905	116.953	1.28137		1272	CACGCAAAAAAGAAGAAAAAAATTAATAAATAAATCAAACAATACGAAAGAAAAAAAATATTCTCAAAAGGAAATGAGTATATCATATTATTTATAAATAATCAAATATATATATAATATAATATATGTATATATATATATATATTTATATATAATATATTTATATATATCTTTGGGTTATATATATAATATATTTATAATATATAATAATTATATATGCATATATATTTATTAATAAAAAAAAAAAAAATTTTTTTTTTTTTGCATTATATATAAATATTTGTTACTAATTTATTTAATTATTTTAATTTTTTATGTTCTTATATTTTTATATATTTTTTTACATTTCAATTTTTTTTTTCCAAAATTTTCTTATATATATATTTCCTTTTGAATATATTAATTCTTATTATTAATATATATATAATTATATATTTTTATGTATACTTTTATATATAGTTTTTTTTTTCTTCTTTTTGTACTTTTTTTTTTTTTTTTTTTATTTTATAAAATAAACATATATATATTATGAAAAAAAAAAAAAAAAAATAAAAATATATTATATTATATATATATTAAAAAAAGGAAAAAAGTATTTTATTTATTTTATATATAAAATAATATACATACAAAAATTTAAATATAAAATTATGCAGCATTATTATATTTATTTATACATCATATATATATAATATATATAATGTATTTTATAAAAATATATAATATTATATATTAAATACGAGTTCAAAAAGAAAATGAAAAAAAAAAAAAAAAAAAAAAAATAATATAAAATAGTATATATATTATATATTATACTTATATATATTTTTATATTATATTTCTTTTTTTTTCTTCCCCTTTTTTTTTTTTTTTTTTTTTTTTTTTTTAATATAAACTTGTTAATAAATAAAATATGTATACATACATATTTATATATTATTTATATAACCATTAAGAAAAACAATTTTCCATTTTTCTTATTATTTTCAATAATTGTTAGATATTTATATATATATGAAATGCATTTGTATGATAAAAATAAAAATAAAAAAAAATAAAAAATAAAAAATAAAAAATAAAAACTATAAAGTATATATATATATATATATATATATATATATTTTAGAAAACTTTAAAAAAATAAAAAGAATGATATATATATATATATATATATAAGTTTATGTATTCTTATCCTTTTTCGTTTTTTCATACATTATAAGATACATGCATATATCTGAACATACGTTTTTAAAGAGAAAAAGGGAAAAAAAAAAAAAATAATAAAATAAAATAAGATAATAAATGTACCTTAGGAAAAACCAAACGATTTAAAATAAAATATATATATATATATATATATATATTTATTTATTTGTGTAATATGTGAATATACAGTTGAAAAAATAAAAAAAATAGAATAAAATAAAATTGTAAGGATATAGCTTATATTAAGTGTTACATATATATAATATATATATATAATATTGTTTGATTTATTTTATTTTATTTTATTTTTATTTTTTTATTTTGAAAAAGTACAAT
PF3D7_0104800	pfa0245w	236.531	140.458	2.13948		874	AAGAAATATAAATATAATACATATATTATATACATAAGATCATGCACATTTTTTTTTATATATTATATTATATTTTGTAAAAAAATAAAAATTTCATAAATTTCATAAATTTCATCAATTTTTAATAAGGAAAAAAAAAAAAACATAAGCCAAAGCCGAACACTCAAGGTTATATTTATTTGTTTTATTTTATCAGAGAGTGTTCTGGCTTTTATTTTTATCATATTTTTTATATATTTATTTGTTATATATATATATATATATTTATTTATATATATTTATTTATATATATTTATATATATTTACATATTTATTTATATATTTTCATTTAATTTTTTTTTTTTTTTTTTTTTTTTTTTTTTTTTTGGTATTAAATATTTTTGTTATTATATATTTGGTTATATTAATATTATTTATTATAGAATATGTTAAAAAAGTACATACTCTTTATATACGCATTCATAATTTCATAAATTATATATATATATATATATAATATATGTAGAGTTTAAAGAGAAAAGAAAAAAAAAACACACACACACACATTCAATATAAAACACGTTAAAAAGGAAGAATTACAAAAAAGAAAAAAAATAGTTGCAACCATTATCTAAGAGAAATTATTTAATTTAAAATAAAAAGGATAGAAATAATCATACATAAATATTTTTTTGTGATATATTTATAATGTTTACATTAAAAATTGTACTCTGTATGAATAATATTATTTAATTTAAAAATATATATATATATATATATATATATATATATATATATATGTATATATTTTATTGTATAGCCGATTTATAAAAATATCTTCTATTTCTTTTTAAAAGTATATCCTTTTATATTTTATCACATATATATAAATATATATGTAATATTTTTCAAAGATTATTTTTTGTAACTTTTTTGTATGTGCATCATATATATATATATATATATATATATATATATATCACGTATACATTATATACATTTTACTTTTAAAAAT
PF3D7_0208000	pfb0360c	46.5791	15.8756	0.521818		398	AAACATATATATATTTAAAAAGTACAAAAAAAAAAAATGAATATAGTCCTATATTTTTGAAAAAGACAAAAGGTGTACAATATGAAATATATATATAAATATTTATATAATATTTATATTTTATATATATATATATATTTTAACTTAATAAATATAAAAAATTTTAATTTTAAAAAATTAAATTATTATTTTTTTTTATTTCATTCAAAATTATTTCCGTTACAAAATGATAATGCACTTTTCAAGATTTTAAATTAATATTATATTTTTAGCTATTTATTGTTCTTAAAAAAAAAAAAAAAAAAGAAAGAAAAAAAAAAAAAAAGAAAAAAGAATAAGAATAAAAATAAAAATAAGAAAAAAAAAGAAAAAGGAAAAAAAAAATGTTATCTTTTTTCTTTTTAAATATTTCATTTTACTTAATATATTTATATTGTTATACAAATGAGAATAGAAAATTATGATGAAATTAAATAGAAACGTGTTGTTCAAAAAAGGGGAAAAAATTACATATAGTGTAAAAAGTATAGTATACAAAAAAAAAAAAAAAAAAAGTTGAATAAAAGGATCAGAACAAATATTAATTTGATAAGGCAAA
PF3D7_1144500	pf11_0457	78.7522	81.4397	1.18948		675	ATAGGTGTCTGTTTTTGTAATGAAACTTTTTTAATACATAAAAAAGTAAGGTTATTATAAATACAACCTCTATAAATAAGTACATATGAAAATAAATAAATAAATAAATAAATATATATATATATATATATATATATATATATATGTGGATATTTATATAATATTATATGTTAATGTACCGTTTGATTTATTTCTATTATTACAAATAGAATGATTAAATATTATATGGCTACTTTAAATTGTTTAATTTTTCAGTTATCTTTTATATTTTATATTTTTTTTTTTTTTTTTTTTTTTTTTTTTTTCTTTCTTTCTTTCTTTCTTTATTTGTTTTTATATTATTAAAATGATTTCATAAAAAAATAGATGTTTTTAAAAAATTCATTAATATATATATATATATATATTACATTTTTCTATATTTTTTGGTTCCTTTATTTTTATAATTTTTTTTTTTTTTTTTTTTGAGTTATAAAAAAAAATGATATAACTTAAAGTGTCAATGAAAATATATATAAACCTAATATATAAATGTGATTATAAAAAAAGATGACTACTTATATTTCTCATATTAAAGGTTTATTAAAAAACTAAGACAAAGGAGAATATATATATATATATATATATATATATTTTTATATTTATTTAATGTATACCTTTTTTGATGCATTTTAAAAAGCGAATATTATAAGTAACATATTTCCCTTATTCGTTTTGAACTTCGAATTAGAAATTAAAAAAGAAGAAATATACAAACATAATATAATATATATATATATATATATATATATATATATACCTAAATATTTCTATATTTGTAAAAGATATAATATTATGGTTTATATATAGAGAAATATACTTCTTAAAAAATATACATGATAATAATAGTATGAATAATTTTTAAATACAAAAGGTATATAATAAGTTTGAAAGAATCACTCGCTTATTTTAATGAAAATTATAATATATATATATATATATATATAATTAATTATTATCCTTTTATTTTTTTATGTATTAAGTAACAATTTAAAAAAACAAAAAAAATAAAATGATCCATGGTATATTACAATATTTTCATATTTAACAATATTATTATACAATGGATGATATATATATATATATATATATATATATTTTTAATTCTATTTTACATCTTTAAATAATTGATTTATCATATACATATATATTTTATAAGGTTTTATGTTTTTTTGTATTTTAATTTTTGCTTTTTTTTTTTTTTTTTTTGTACCTTGATTATTTTAAGCCTATAACTTACCCCAATAATATATTAATGATATATTACAATATATATATATATATATATATATATATGCATAATTATTTTTATTTATTTTTATATATTTTATATATTTTATTTATTTTTATTTTTATTTTTTTTTTTTTTGTTGGTATCTGAAGTAGGTGTGTCACCTCATTTATATTTATACACATATATATAAGCGTAGTATAAGTATAATTCGTTTACGTAATA
PF3D7_0605100	pff0250w	110.171	49.6712	0.594156		1877	TAATATAGCATTCAGCTTGCACAAAATTTGGGCTATTTTATATTATAATATAATATATTATATATATATATATATTTATTTATTTTATAGTTATATAGTTATTATATAATAATATAATATACATTATACATAATTTTTTATTTACTTACATTTGTAATTATAAAATATTGGTAATATATAAAATAAAAATAAATGCTCATTTAAAAAAATAAATATATATATATATATATATATATACATATGCATTATACAAATATATTTTATATTTTATATATATATATCCTCTATATATAAAAAAAATATATAAGAAAAATATTGTATTATATATAAAAATATAATAAAATATATTTAAAACCTTTGTAATATAATATATATTTTATTTAATTTATGTTTATATAAATATATTAATTATAATAATTATTTTTTTTTTTTTTTAATTTATATATTATAATATCCATTTAAATATATTTTTTTTTAACATAAGAAATAGAAAATAAAATAAAATGAAATATAAAAAAAAAAAAAATTAGTAATTTTAAATATAAAATTTAATATATATTATATATATATACTTTATATATATTATATATATATACTTTATATATATTATATATATTTGTTTTAATATTTATAATTTCATCATAATTTTCAATTAATTTTTTTTTTATTTATATAAATATTCTTTTTTCCTCATATATTTTATTTTTATATAAGTATATATTTATTTATATTTTGCAATCTCTTTTCATGTATTAAAAAAAAGAAATAATATGTATATTATATATATATGGAATGAAGAAATGTAAAATATATCATTTTTATTTAAAGAAGATAAAGGAATTTAATTTTATCATACATATAAATATAATACATATAATTATATCTTCAAATTTTTGTAAAAAATTAAAGGAAAGATATATATGTGACGTAAGGGAAAAAAAAAAAAAAAAATTAAAATTAAAATATTAAGGTAAAAATAAATATTAAATAATATATATTATATATATTGTAGCCCATTTTAAAATATATATAAATATTGAAGAAGCATTTTCCTATACCTATATCAGATGTTTATTTATCATTATATATTTTTGATGAGAAGATTTTGACAAATTATAATTTTTGACAATTAGAGTATTTATTTAATATGGTATATTTTATTTATTATTATTTTTTTTTTCTGTTATCATAAATTAAAAATAAAATAATATCTATATATCTATATATATATATATATATATATATATATATATATATAAATATATATAATAATTATATGTGCATATTTGGTTTACATTGGATATATATATATATTTTTTTTTTTCCTTTCTACAAATGTTTATATATATTTCTTTCGTATAATTTTAAAATGAATTAAAAAAAAAAAAAAAAAAAAGGAGGAGGAGATCAAATAGTCCCGTATAATTATATATATATATATATATATATTAATCATTTTATATTATTTTATTTTATTTTTATTGAAGTATACCAGTATATAAAATACTGTAGTTCTTTTAAGAGGTATTTATATGTGTTTATTCACACTTATTAAAAAAAAGAAAAAAAAAAAAAAAAAAGGGAAAAGGAAAACTACAAAAGTAATTTATAAGTTACGGATTAAGATATAACCATATTATATATACATATAATTCAAATAATTTATTACACCTATTATTTAAGTGAAGGTAGTCTTATGTATTATATATATATATATATTATATATTTATCCAATTCAAGAATTAGAAAACATAGTTATTCTTAGGCAACGTTTTATTTAGGGAATTTTTGTATTACATCAAAGTATAAAATAGTGTGTTATTAAAAAAGAAAAAAATAAGAATGCATATAAGTTTGTAATTAATTTTGATTATTTCCACACAAAAATAATTATCAGTCAGTTTTAATATATATATATATATATATATATATATATATACATATACATATATATGTTTATTATTTTTTAAATATATAATTTTTGTGTAAGCTGTATTCCTCATATTTCTCCATAAGTTGTAGGATTATAAAATTTTGGCTATCTAGCTATTTCTTCCTTTTTTTTTTTTTTTTTTTTTATTTTATTTTATTTTATTTTTGTTAGTCTTTAATTTGAAGGGTTAAATGGTAAAATATATATATATATATATATATATATATATATATATATATTCATTTATGTAATATTTATATACCATTTTATCACGTTTTTATAAATCATCAACTGTGATAATATCTTAATTGGGGGGAAAAAAAAAAAAAAAAAAAAAAAAAGGGAGACTTATATACACATATTTTTCTGTGCATAATTCGTATATTCGTTTTAAATAGGTCAAA
PF3D7_0104200	pfa0210c	288.392	213.466	2.1697		2404	TATATATATATATTTATATATTTATATATACATTATATAATTTATATGTTTTATAAAAAAAAAAAAAAAATAGTTAGAATAAAAACAAAACAGTAGAAAAGCGTACCTGTAACGCTCACCCTTTTATAAAAAAAAAAAAAAAATATATTTTTTTTTTTTTTTCTTTCGATTAAAAATATATTATATAATAATTTATATATGCATGTCAAAATAATATTAAAAAAAAATATATATATATATATATGATATAATATATACACATATTATATTTATATATGTTGTTTTTTATAACATGTTAAAATTTGCCACTCTTATTAACTAATATAAAAGATATAGGATGATTAAAAAAACCACAAAACAAAAAAATAAAAATGAGATCCCCCAAAAATTGGCTTAAATTATGAATAGAAAAGTGATGTTATAATAATATAACATGTTAGAAAAAATAAAAAAAAACATCATATAAATATTATTATATATATATATACATACAATATATATTATTATATATATAATTATAAAATATTTATTATAATCTAATAATGTATATCCTTTAATATAACATATATATATATATATATATATATATATATTATTATATATTCCTCTTTATTGTTTTATTTTTAAAACAAAATGGTTAATTTGGTTTTTGTTCAATCCACATATTAAAAAAAAAAAAAAAAAAAAGGACTTTTTCTTTTTTTTATTTATATATTTTTTTTTTAACAAACCTTAAAAAAAATAGTAATAAAAATATAATAAAAAAATGATATATAAATGAAAAGAAAATATATTTTTTTTATAGTATTTTATCAAATTTTAACATAATGATTTAATTCTTCTTCTTTTACATTTGATCTTATGCGATTTCTTTTTTTTTTTTTATGTTTAAAAATATAAATTTAAAAAAATCATATGATTTTTTCTTGAATAATTTTAAATATAAATTTAATATATAAAACCAAAGAAAAAAACAAAGAAAAAAACAAAGAAAAAAACAAAGAAAAAAACAATAAAAAAAAAAACAAAAAAAAAAAAAAAAAAAAAAAAAAAAAAAAAAAAAAAAAAAAAAAAAAGAAACGTCCAATTATATAATATGATAATTACACCCCCACCCCTTTTTTATTTATTTTCTTTTTCTTATAAAAAGTAAAAATATTCATAAAAACATATAAATGTTTATATATGTATAATTATTTCATATATATATGTTTTTTATTTTTTTAATTATATTTATACATATATATATATATATATATATATATATATATAATATGAATAATGCACTTTTTAATATATATATATATATATATCACATTGTGTTTTTGTTTAATATTTATATTATTATATATCTTTATTAACTATGTACTCATTATTTTTCATTGTATAAATAAAAATATCTTTTTATTTTATTGAGTGAATTATTTATTTATAGAAAAACAATATAAGAAATACAATTAAATAAATCATAGGAAATGATAAAAAAATAATAATAATATATAATATAATATATATATATATATATATTTATTTTATAAATGTAATAATATAATATACATATTACATATATATTATAACACATTTGTAAAGATTCATTTATTTCCTTATAAAAATATAAAATAAAATGTAAACATTATTATTATTATATATAACCAAATATATATTTTAATATTTAAATATAATTTTTACATATACACAATAAATAAATAAATAAATAAATAAATAAATAAATATATATATATATATATATATATAAATACCATATAATATTATATATGTACATTTTTATTTTTTTTTTTTTTTTTCTCAATATACTTGATTCTTTTCCCCTTTTAAAAAAAACAAAATTATTTTTTTTTTTTTTTTTATAATCTTTCTTTTCTTTTTATTTATATATATGTTAATCATTTCGTTTTTTCCATTTTTCATTTTTTTTTATTTAAAAAAAGAAAAAAAAAAAAAAAAAAAATTAAAAAGGTAAATATTTATTTATTGTGTTTATGATTATATTTATATAAATAAATATATATGATATATATGTATGTATATATATGTATGTATGTAATATTTTTACACAAAAAGTAAAGAATAAGAAAGAAAAAGATTATTGAGTATAACATTTATTATATAGAAGAAAAAGAAAAAGAAAAAGAAAAAGAAAAAGAAAGAAACCAAAGAAAAAGGAGGAAATAAAAAAAAAATATAAAAATGAAAAAATGAAAAAATAATAAAATAATAAAATAATAAAATAATAAAAACATATATATATAATATATATATATATGAATTAATGAAAAATGTATATGTGATTAATATATATAAATGTGTTATTAATTCATTATATATTATAGATATAAAAATATATATATATATATATATATATATATAATACTTTTTATAAGTGCTTATTTTTTTTAATATATAATCTATATTTTATTTTTTTTTTTTGTTTTTATTTAATAAATTAATTGTTTATTTGTATATATAAAAATAATATGTGAATTGTATATATATATATATATATATATATTATATATATATATAATAACCGATACAATATATATTTACCACTTCATTTTTCCATTTTTTCATTTTTTCATTTTTTCATTTTTTTTTTTTTTTCTTTTTTCTTTTTTCTTTTTTCTTTTTTTTTCTTTTTTCTTTTCTTCTTCTTTTTTTTTTTTTGTGTTATATTTAATATAGTACATATTATTTTATATATGTGAATTTTTTGTGTTATATATTATTTATATAAGCTTTACATAATATTTAGATTGAATGAAAAAGAAAAAAATATGTGATAAGGTAAATTTCAACATCTGATTATATTATAGTTTTTATTTTATTTTATTATTATATATTTTTTAAACGCCACAAAAAAAAAAAAAAAATAAATAAATAAATATAAAATTATATCTACATATATATATATATATATATATTATATTTGTTTCATTTATATATTCATATCATTTTATTATTCTACACACTTATCTATAATTATATTGAATAGTATAAATGTGAAGAAAAAAAAAAAAAAAAATGTGTTAATTAGAAAATGGAACATTACACATTGTAATAAATGATTTAATAGTATATATGTATTTTTTATTTGTATATATTTTAATTTTTTTTTTTTTTTTTTTTTTTTTTTTTTATAATTTTTATATATTTAAGAATTATATATATTAAATGACAACAGCAATGTAATGAAATGTGTTGATAGGAAAAAAAAAAAAAAAAAAATATACATATATATATATATAATATATATATTTATATGTACCCTTTTCAGTTTTACATTTTACTTTTCATTTTTCACTTTTCACTTTTCACTTTTCACTTTTCATTTTTCACCTTTCATTTTTAATTATTTAATTTTTTTTTTTTTACACCTTATGATTTGTTCTAAAATATTTTAAATATATTCATGTTTACATTTAAATTTTTATATAATTTAAAATCTAACAATATTGATTAATTAATATTATTTTATATGCTTTAGGTTATTCGTAGACAGTGTTATAAAAATATTTTGTAATAATTTATACATTTTTATATCAGTTTATTTATTTTTGAGAAGGAAAAAAATAAAAAAGAAAAGAAAAGAAAAGAAAAAAAAAAAAAAAAAAAAAAAAAAAAAGAAAAGATAAAAAAACACATTTTGTTTTGTGATTATATATATATATATATTTATTTATTTATATATATATTTTTTTTTTTTTTATTTTTTTTTTTTTAAAA
PF3D7_0205900	pfb0260w	931.65	326.78	1.55294		767	TTTTTTTTTCATCTTCTTTGCCCAAATATATATACATATATATATATATATATATATATATTCCTAATTTATTTTACATATATATATTATTATCATATTTTGTATTTATTGAAAACTACCCCACAGATAAGATGAAAAAATAAAATATTACACAGATTTAAATATAAATTTTAAAAACAATGTACGAAGTAAATAAAAATAAAGAATGTTAAATTATAAATACAAAAAATATGAATATTTATTTTTGAATTATAATTATTATTACAAAGAAAGAATTTTTATAATATTTTACATATATATTATGATATATTTACTATTATTTGTATAACCTTTCATTTTTTGTAATTATAATTTTTTTTTCTTTTTTTATATATATTTTAACTCCCCAAAAAAAAAAAAATTAAAAAGAAAATATATGTATATATTTATAATATATTTTTGTTTTATTTGTAAGAAAATATATAAATATATATTAATATATATATTATTAAGATATATAGCCTTATACATATATATATATATATATTTAAACATTTGAACAAGTTAAACAAAAAAATTGTATAGATTGATATTCAAATTTTATATATGTTTAAAGTGTTATCAAGATAAAGATATATTTAGTGATGATTTTTTAATAACATATATACTTTTGAAATATATAAATAAATATATATATATATATATTTATATATATATATTTTTTTTTCTTTTTTTGTTTTGTTTTTATTTTATTTTTTTTTTTTTTTTGAGAAATAAATAAAAACCCCAAATTATAAA
PF3D7_0529900	pfe1490c	157.161	183.6	1.27712		928	AAATCGTTTGTAGAAAATTTATATTTATAAAAAGTACAATTATAAAATATTATTATATATAAAATATATTTATATTTTTATCATTCCTTGGTTATTTTTATATTTATTTGATTTTTTTTTTTTTTTTTTTTTTTTTCGTATATTATATAATGTAATAAATAAATAAATGATATATATATATATATATATATATAATATATGTTTATGTATTTATTCATATATAATTTTATTTTTTTTATAAAAAGATTATAATTAAGAAATATGTAATATATATATATATATATATATAAATATATATATGTATATATTTATATATATATAATGTCATTGTATATAAAACAATAATTCGAAGTAATATAATATCATCAATATAAAGGAAAGAGGACAAAGAAACAAAAAAAATAATAAAAATATAAGATAATAAAGAAAGAACGAAAAATAGAAAAAAAAAAGGAAATAAAGAAGAAATAAATAACACTTTTGTTTTGTTTTGTTTTTCTTTTTTTTTCTTTTTTTTTTCTTTTTTTTTCTTTTTCTTTTTTTTTTTTTTCTCAAAAAATTTCATAGTACTTTAAAATACTATAATTTTTGAAAAATTTTGGTAAGTCCTTTTTCTATTTATATATTTTCTCAAACAAAAATATATGAAAAGAAGGAATGTATAAGAATAACATAAATATTATATATATAAAAATATTGTGAATATGTGTTTGTATATGTCCTAATTTCATATGCGTGTGCAAAATTTAAATATCATCCATCTTATTTATCATAATATATATATATATAATATATCAAGTCTAATTTGAATTAATAATATTATGAAATGATTATAAAATTAAACTCTTAATGTAAATTATTATTTTTTATTTATTTTTTAATTTTTTTTTTTTCCAGATAAGAGAAAAAAAATATATATGCCATTATATATATACATATATATGTTTAAATATACACATTTTTAAATAATAGAAATACATTTATAAAAAAATAAAAAA
PF3D7_1143800	pf11_0452	53.9192	20.3469	0.412898		1366	ATATATATAAGCGCATCTGTAATATATAAGAGAAGAAAAAAAAAAGAACACGTGATAAAATAAATCATTTATAAAAATTATATGAATTTAATTATATAAACATATGTATTAAATGAATAAATATATATATATATATATCTATATATATATATATATATATATATTTATATATATAATATTCCTTTTTTTTTTTTTTTCTTTTTTTTTTTTTTTCTTTTTTTTTTTTTCTTTTTTTTTTATGTAAACAGAATTATATGAAGATCTATAAATAATTATTTTTATATAAACATTTTTGTAATTTTTTTTTTTTATTTTATATTATATGATTCTTTTCATGTTCTATGTATAATATTATAATATCATCTAATTATAAGAAAAGGACGCAATAAAATGAATCTCTATAAATTTTATTTATAAAAAATATATATATATATTTATATATTTTATTATTTTTTTTTTGTTACAAAAAAGGGGTACCACAAATATTTAAAATATATATAAATATATAATAAATATATTAATATATTTATATATTTTTATTTTATTTTATTTTATTATTTTTATTATTTTTTTTGTTTTATTATTATTTTATGGAATAAACCTAGTTACGGAGTAAAAATTAAAAATACACGTTTTTTATTTTTACATTTGTTTAATAATAAATAAATATAGTCATATCTTTTTAATATATAAATATATTTTGTTTATTAATATATACATATATATATATATATTTATATATATATATATATATATATATATATATATATTTATATATTTATATATATGATGTACATAAGGTGTAATGTTATATTATATGTACCTTATTTTATAATATATGAACATTTTAATTAAAAATAATAAATTATATGTTTTATAAAAATTATAAGAGACTTCAAAAATATGACAATGTAAAAATAAAAAAAAATAAAATAAATAAATAAATAAATAAATATATTAATATATATTTATATATATATATTTATAAATATTTATAAGTATTTATAAATATTTTTGTTTTTTCTGTTTCCTACAATATTTTCATCTATTCCTATATGTTTTTTAAAATGTAATAAAGTCATATATAGGAAGGTGATAGAGGGATCCAAAAAAAAAAAAAAAAAAAAAAAATATATAAAATAAAAAATAAACACAGTATAATATTATACTTATACTTGTAAGTATGCATAATTAGTTGAAACAAAATATATTATAGAGAAAAGCACTCATCGTATTATAACACAGAGGCACATATATATATATATATATATATATATTATCCTTTTGTACGATTTGCTTGTTTTATATTTACTTATTTATTTATTTGTGTTAGCATGTCGGACGTGCTCAGATTCACCTGTATAGATTTATAAATATTTACATATCTTTGAATTTGTATTTTTAGTTATATTATATAACATGTCGTTTCTTTGTTAACATGCAAAT
PF3D7_1135900	pf11_0370	170.744	203.025	1.44983		742	GTATATTGAAATTAATAAAATACAGAAAAATATTAAAAAATACATTTACATATATATATAATATATATATATATATATATATATATATATATAATACACATATATAATATATTATGATTAAATAATAAATTTGTTATGAAACAGAGAATCTTTAAATATAAAAATATATATAAAAATAAATTCACAATATTAATAAATAATGTATACAAAATGAAAAATTATAAAATATATAAGGAAAAAGAAATTAATGTACATGTGGATGTATGAGGAGAAAGAAATATGAATAAATTATACAAAATAATAATATATATAAATATATGTATAATTACATACGTATTTTTTTTCAATATATATTTCTTATAAGTACTTTTTGTTATATAATATATATTTAAATATATTTTACAAAGTATATATCTTTATATATGAATATATAATTTATATTAATTCATTTATTTATTTATTATTTTATTTTATTATATATATATATATTATTATTATTATATATTATGCTTTCTCCTTAATTATATTCTAATTATGTAAATATAATAAAATAAAGGATGCATATGGGTATATGTTACAAATAAATAATTATTATAGAATTATAAAAAAAAAAAAAAATTGAAATATAATATAATAGGTTTTAAGAAAATAACAATAAAAGCTCAAATAAAAAAAGAAAAGAAAAAAAAAAAGAAAAAAGAAAAGAAAAAAGAAAAAAGAAAAAGAAAAGAAAAAGAAAACA
PF3D7_1136000	pf11_0371	67.4333	6.79566	0.764072		734	ATAAGACAAATATAAAATAAATATATATATATTATACATACATAATACATATAATATTTTTCTTTTATTTTAAAGAAATATATATTATAAATATTTTTAGCATGCGTATTACAAAAAAAAAAAAAAAAAAAAAAAAAAAAAAAATTCATATAATCTCTTTTTCTCATAAAATCTTAAAAAAGTATTAAGTCTCTTAAATATAAATAATATTCTTTTTTACATATAAAAAGAATAATATTATATATTTTCATAAAAAAAAAAAAATATTATATTTTTTTATTTTTTTTTTAAATATAACAAAATATAAGAAAAAAAAAAGAAAAAAAAAAGAAAAAAAAAAGAAAAAAAAAGAAAAAGAAACATACCTTATACATGAGAAAAAATGATTAATAAATTATATATTTTTTTTTTTAAATTAGAAATAAATATAATATATATATATTTTTTATTGATATGTGTTAATATATGAAGTACACAATACACACTAATTATATATAAATATTATAAATTGATATAATATTCATGTTAACACTTTTTTTTTCGTACATATATTATATATATATATATATATTCATTTATTCATTTTATTTTTTATATTTTGAAAAAAAAATGTAAAGACGAATATATTTTTTTTTTTTTTTTTTTTTTGTAAAAATAATGTGTTGTGAGGATCAATTATAACCTCACCACCAGTGTTACAATTTGAATATATAAAAAGCATATGTTTTTTTTTGTAAATTTTTTTTTTCTTTATATGTATTTATATGTTATATCATAAAAGAAATCCTTATAAATATCTATCTATCTCTATATATATATATAATATTATTAATATATAATTTTTTAGTATCTTTAAATAGTAGCAACAATATAATGTATAATTTAATTTTTTAAGTTAAATTTTTTGTGAAAAATAAATAAATTTTTAAATTATTTATTGAATACTAATAGAATTTTTTTTTTTTTTTTTTTTTTTTTTTTTTTTTTTTTTACATTTTATCTTTTTAAGTTTGTTAATGTATTTATATGTGATATATACGAATTTGGTTTATCTACATTTGAAATATTAACAGGTATGAATCTTAGTATAAATGTGCTAACTATTTTATTATTATTATTATTATTATTTTGTTTTAAAATTTAACTGGTGTTAAAAGAAAAAAT
PF3D7_1136600	pf11_0378	116.413	29.8649	0.822062		880	TTCACCTATTCTATTCTTCAATTGCTGCATATATTATATATATATATATATATATATATATATATTTATTTATTATATATATTATTTACATATTATATATTTATATATATATAATATTATAAAGGTAGAAATTAAATATCATACTATTATTATATAATGTTTATAATTCTTAATAAAGAAAAAAAAAAATAAAAATAAATAATAAATAATATTTTTTTAAATCCTATAAATTATAACAAATGGATTAATTAAAAATGTTTATAAAGATAATGTAAAAGTATATATATATATATATATATATATATATATATATTTTTAATTTTTGTATAAAAAGAAACACTTTATAAATATAAATCTATATTTTGTTATAAATTATATAAAAAAAAGAAAGAAAAGAAAAATCTATATTTTATATGTTGCCTTATATATAACATTTTGTATTATTATGATTATATATATGTAAAAAAAAAAATATATATGTTTAAAAATATATATATATATAATTAATTAATTAAATGGTTTATAATATTTTAAAAGATTTAAGAACTATATTGTTTTGCGACATATAGTAATATATATATAATATATATATATATATATATATATATATTACTATATTTATATAACCTTCATTTTGAAATATTGTTTATTTTTTTTCTTTGAATTGGATAATATTATACAAGAAAAGAGTTGAGATATGAAATGATAAACTTAAAAGGAAAAAAAAATATAAAATAAATTATAAAAATTATATAGTTACATAATTTGAAATATTGTGTTGTGAGTTTACAACATATTGATAAGTAAAATAAAATAAATAAATAAAAATATAATTATATATATATATATATATATATATATATATTCTTATTTTGTGTACTTTAAAGAATATTAAGAATC
PF3D7_0501000	pfe0050w	260.541	355.445	2.52576		721	CTATATTTTTATTATATCTTTGAAGAAGATAATATATGTAATATATATATATATATATATATATATATATAATTTACATTTAAATTCTAAATTCATTTTAAGAAATAATTAGATAATAATTTCCCTAATATTATTCTTATTTTATTATGTTAATTCCTTTAAAAATTATAAGAATTTAAAAATTTATATATAATAATATTACATATATTACATAAATATATTATGTAATATTTTATATATATATACATAATTATAATAGGTAAAATAATATATATTATTTAATATTTACACAAAAATTCAAATTTAATAAATATATATTTTTTTAGAAAAAAACCCTTTTTCTTCTATATAATAAAATGAATAAATTTCTTTCTTTCCCAATTTTTTTAATATATTCAAATATACTTATAATAAAGTTTATTTTTACAAAGCAAGGAAAATATTTTAACATTTAAAGAAATTTCCTTTTTTCAAAAATAATAAAAAATCACATAAATTTTATAAGAATAATAAATTCAAGAATATAATTCAATTAGTTCTTCTAAAATTTAAATAATAAATATTTTCTACTATTAAAACAATTATATAATAAATTTATTGGAAATATATAATTATTTATTTACATTTAATATATAATATATATTTTTTTAATTTTCATTTCATTTTATTATTTTTTTTTCTTCTTTTTTTTTTTTTTTTTTTTTTTGTTATATGAACACAAGTATATTATAATATTATATAATATTTTAAAATAATATTTTATTATTATATTATTATTATTTAATGTTTTTTCCTTTTCTTTTTTTTTCAAATTAACATGATATATTATTTTATTTAAGAAAAAAAATCAAAAAATATAAA
PF3D7_1032100	pf10_0314	114.081	32.511	0.423619		1137	TATATGTTAGTATTTATTTATTTATTTATTTATTTATTTATTTATTTATTTTTATATATAAAAGTATATTTTTTATATTTTATTTATATTTTATTTATTTTTCATTATAATATATATATTATTTTTTTTATTTTTATATTTATTATATTATATAAAAATATTTATATTTAACCTTAAAATGTTTTTTTTTTTTATAAAATAAATAAAAATAAGTATTATTATATATATATAAATATATGTTTATTATATGTTCTCATATGTTTTTATATGTTTTTATTATATGTTAATTTTATAAATTATACTTTTTTTTTTTTTCTTATTTTTATAAATTTGTTATTTTGTAAGAAAGAAAAAAATAAAAAGAATAAAAAAAAACAATTTAAATTTCTCAATATATATAATATATATATATATATAATATGTTTATTTTTTTATTATTATATATATATATATCTAATTTAATATAAAAAAATTGAATAAAAAAAAATTAAGAATATAAATAATTATTATATTATATTATATGTAGAATTTTTTTTTTTTTTTTTGTCACTTTTTTTTTTTTTTTTTTTATCCCTTTCATATTCTGAAAAAGGAATATATATTAATATATAATGATATTTTATTATTTATTTATAAATATAATTTAATAAATAATTATTTATGCAATTATTATTATCATACCTACTTATTGATTTATTTATATGTGATTTTTTTTAATTATATATATATATATATAATAATAATATAAGTATAACTTTATGATGGTTAGCTTATATATATATATATTACAATATAAAATAAAACACATACTAGTGAATTTAATATATATATATTTATTTTATATAACATTTGTACATTTTATAATATATATATATATATAAATAGTATTATATGTACACATAATATTTATAAAGTCTGCATATTATAATTTTATTAAACTTTAAGATATACATAAATAAATATATAGATATATATACATAAATATTTATATACATATTTATCTTATAATTAATTTAACTTTTTATTATAACACATGCTATTAGTTGTATGTATATAATGGCCCGTATATAATATATGTCAGGGTATGTACAAAACATGTAGAGGTGTTAATATATATAACACAAATAAGATTACACATATGTATATATATATATATATATATATATATATATATATATATATGTACATATTATTATTTTGATTTATACATTTTATTATTTTTTTTTGAATTTATAAA
PF3D7_1032500	pf10_0317	95.0103	128.046	1.98452		541	AAATAAAATAAAAAAATAATAATCCACTTTTTTTAAGTAATAAGATAAAAATATATATAAAACTTCAATCATCAGAACTTTTTAGATATAATAATATATATTATTATTTTCCCTATATTTACACTTTTCTCATATTTAATTTTTTTTTTTTTTTTTTTTTTAATAATTGAAATATCTTTATGTTTATATAATAATATATTTTACATTTTATAATTTTTTCTTATTTCATATGATACATTTTAATTTTTTTTATATTTTATTTTGAATTAAAAATTATAAATTCATTATAATATATATATATATATATATATGTTATTCTTTTTAATAAATCACATATTATAATTATATGGGGGAAAATTCCAAATAAAAAAAAAAAAAAAAAAAAAAAAAAAAGTCTTAAATTGCTACATTGTATACAAGAGAACAAAATAAATTGTAACGTTCTTTTTTTTTATATAGAGAAAATAATAAATGATTACTAACTTATAGTATTATATTATATATTTTTTTATTTATTTATTTTAAAGATTATATGAATAATACAAAATAAA
PF3D7_0608800	pff0435w	4316.01	3611.72	5.4288		1111	TCCAATTTTTTTACGCAAATAGTAAAATATGTATAACTATTTTATATAATATATATATATATAATAAAAAAAAAATATTTATATATAAATGTTATAAAAATTATATAATTTCTTTTTTCTTTTTTTAATTTAATATATAAAAATAAAATAATAATAATATAAAAAAGTTATAATAAAAAAAAATTAAAAGTATTTTTTTTTCCATAACAACAAAAAACTTACACATAAAAAACTTAACAATATATATATATAAAAAAACATACAAATCAAATCTCAAATATATTAAATAGAAAAATCTCATTTTTTTTTTTTTTTTTTTATCCAAAATAAATAAAAGGTAAAAATATAAATGAAATAAAATATATTTTTATTTACATTATTTGGATTGTGTATAAAATTTAAACTCTTTTCTTATATGAAGAACTATAGATAAAATTATATATATATATATATATATATTTACTTATTTATATATGTATATTTATTTATTACATTTTTGATAATTTCCCATTTTATTTATATATAAAATAAGATTCTTTCTTTATATGTTTTGAAAAACTTTTTCATTTCATTACAGATCTTAATAAAAGGATTCCTCTTTATTTTTATAAGAAACTACCGTTTTTATATTATATAATACCCAATAATTATATTTATCTTTTACGTAAGTTTAAAAATAATATATACATATGTATATATGTAGTTTTATTATTATATGGTGACTATATTATAAATCTATAATATATAAATAATAATATTTGTATTATATAAATGGAATTCTAATTATGTATTTCCCACACATATATATATGAAAATATATATATATATATATATATATATATATATATATATTTATTTATTTATTTATTTATTATGGTGTTGCTCTTTTTTTTTTTTTTTTTTACCTGACTTGTTCATAAACTAGCTATTTATATTTATATTTATAATTATAATTATATTTATATTCATATTTATATGTATATAAAATTGTATACATATATATTTTTTTAATATATTATAATATCATTTATCTGTGGTATCAATTTTTTCCCTCTTCTATGTACAAAAAAAAATATATAAGATTACATACCAATGAAAAAACAATAGTTTTTATGTAATATAATACACATTTTTAACGTATCAATATATATATTTTTTTTTTTTTTTTTTTTTTTTTTTTTTTGGTCTCTTTCCTTTTATAGATATTAATTAAAAGTAAAA
PF3D7_0303100	pfc0145c	76.3512	17.8558	0.7693		1432	TTTTATTATTTTTATTTTTTTTTATATTATTAATTCTGAAAGAATATAAAATGTCATATTATTAATATTTATATATATATAAACAGAAGGAAAAAAAAAAATGAAAGAAAAATTAAAATTCAAGTCTACAAGTTTGTGTGGTATTTAATAATTATATTTAAAAAATTAGAAAAAAAAAATAATAAAAAATAAAAAAAGATATATATATATATAAATATATACAATGTAATATATGTTATATATGTAATATATATTATTAACTCGTTCAGGTGTGTGCATCAAAAAAAAAAAAATAAAATATAATAAATTGAGGAAAAAAAAAAAAAAAAAAAAAAAGAAAAGAAAAGAATATATTATCGCATTTATATATTTACAGAAAAAATTTTATTATATATATATATATATTATATTATACATAATATTTATAATAATTTGTTTTATATTTTTATATTTCCAATTATATTATTTATTTATTATATTTTTTTTTCCTTTGGTGATGATACGTATTATAAAATCTATTCAAATGAAAAACTAAAAATAATTTTTTTTTTACATTTGTTTTGAACCGTTTTTTTTTTTTTTTTTTTTCTTTCTTTCTTTTTTTTTTTTTTTTTTTTAAAATGATTACATAAAAATGTAGAAAATAAAGATATAATATTTATATTTTCCGAATTTTTAGATTTTCAAAAACGTCAATTTGTATACTTATTTAAAATAATAATAGGAAACTTAGAAAATAAAAGTTATGACATATTTAATATTAATGTGAAATATAAGGTATAAATATATACTTAAACATATGAAAATGGTATCTATATACATATAGAATATAAAAGAAATATATCATATATATAACATATTTATATTTATATTATTTTTGTATTATATAATATTAAAATTTTATAATATATATTTTATAGATAATTTTAATATATATATTTTTGAAGTATAATATAATATCTTATATTATATGATATTATATGATATATGTGCATAATATTTCAAAAATATCTTATTTTTGAAAAAATTAAAAAATATAAGATCAACGTTCTTTTGAGTATTATTTGGATATATATATATATTTATTTATTTATTTATTTATTTTGATTTTTTATTTTATTTGTACATTATGGAATTATAAAAATATAATTCATGAAAATATGTTCTTTCATGTTGTTATAATTTATATATAGAAAAATTTATATATATATATATATATATATATTTATTTATTTATTTATTTATCTATTTATTCCATCAAAGGAATATGAAATGCTCCTTATAAATGTTATTGTAAAATATTGTTGTAAATATGCTTGTAGATATAATTGTATACGATATTATGAAAATATTTATATAAGAAGAATACGATAAAAAATACACATATTTTTATAAATATTATGAATGGGGAGGGAAAAAATGTTACATTTTTTAATTATGAAGAGTTTATATTATATATATATATATATATGATAACTATTATCCATATATAAATGTATACATCTCTTAAATATATTTAATTTTTTTATGAATTTATTAATATTTGTATATTTTATATAATATTTCATTTTTTTTATTGGTACATATTTATTAAACATTCAAAAGTTTTCCATACAAAATAAATATATATATATATATATATATATATATATATATATTTATATATATATATTTATTTATATTATAAATGCGCAATATTTGAGAATATTCCTTTGAGTATGAAATATACATAATAGAGTATTCAAAATATATTGAATTTTCAATTTAATTAATAGAACAATTATTTACCATATATACATATAAAATTTCATTTTAAAATTTTTTTTCGTTTTAATTTAATTTTTGTTTTTATATTATACAGA
PF3D7_0935400	pfi1710w	62.0139	35.4365	1.72255		1182	ACTTTTTACTTTTAAAAATTTTCTAAGATTAAAAAATTAGATATATTATATCCACAGTAAAAAAATGTGTATATATATATATATATATATATTTTTTTTTTTTTTTTCATTTTTGAAAAGCATTCCTCATTTTTAATTTAATTTAATTTTAATTTTAATTTTAATTTTAGTTTTTTTTTTTTTTTTTTTTTTTTTTTTTTTTTTGTTTTTTTGTTTTAAAAGAAATAAAGAAACATATCAAATTCTCTGAAATCTCTCAAATTGTTTTTTTTTTTTTTTCTTCGCACATATATATATATATATATATAATATTATACATACATATATATACACATACATATTATATATATAATAAATCTTTAGCTCTTTATAATACATTTCTCAACTTGCTTTTTTTTAGTATACAATATTTCCTTTTTTCTTTCCTCGTTTTTTTTTTTTTTTTTTTTTTTTTTTCGAAATTACACAAATTTTTAATTACACAGCTTTCGAATTACACAACATATTATATTATTTACTATTGTTTAAGATATAAGTATTATTTTCTTTTTTTTTTTTTTTTTTTTTAACATACGCCATATTTTTATTCATAATAAATGTATATATAACCTGAAGGAAAGAAAAAATAAAATATGAACTATATTATATATATATATATATATATATATATATATAATAGATATAAGTATTTAATGCTATGTAATAAGAGCTCTCTTTTTAATACTTATTTAAACTTAAAATTTTTTTAACTTTTTAATTTTTTTCTATTTTTTCAATTTTTTCAATTTTTTTCCATTTTTTCTATTTTTTCCATTTTTTCAATTTTTTCCATTTTTTCTATTTTTTGTATTTTTTCTTTTTTTTTTTTTTTTTGTTTTATATTTTTTCGTACCTCGTCTATTTGACACGAAATACTGAACATAGTATATTTCCTGAATAAAAAAAAAAAAAATAAAAATAATAATATATATATAATATATATATATATATATATATATTAAGTCTATTGTTAAATGTATATATAGCCCTTCCAATTTAAACTCATCAAAATATTATATATATATATATATATATATATATATAAAGTCCATTGTTAAATATATATATATATATCTACAAATTTAAACTCACCAAAATATTATATATATATATATATATTTATATAACTTCCATATTATTAAT
PF3D7_0716800	mal7p1.81	319.948	342.557	0.784885		1759	ACACATATAGTTATATATAGATGTAGTTCAATATGAAATTAATGAATTTAAAAAAGATATATATGTTAACACAAGTATAATTGCGGAAACACCATATATTTATATACAAATGTATATATATATATATATATATATTAAATAATTACGTTATATTATTTTTATTTTTTATTTTTTTATTGTTTTGTTTGTGTTCCTTTTTTTCTTTTTCTTTTTTTTGTATTACTTTGCCTTATGTTCCTTATATTTTATTTTATTTTACTTTATTTTTTATTTTTCTTTGCTATATATTTTTCCCCTTTAAACAAAAAAAATTAAAAAGCGTATTTATGAAAATGTACAATTATTAATATTAAAAGATATGGCTTAATTTTTAAAGAATAATATATAACATAAATATATGTATATATATATATATATATATATATATATTATTATATATAATAATATATATGAAGCATAATGATTATATATTAAGAACCATAAATATGTATATAGATTTTATACATATATTATAAAATATTACTATATATTATATATATGTATTTGTATATGTATTTTAATATTGCTCCATTTTTAATCTCTACATATTATTATTATATAATATATATATAATATATATATTAGTTTTTTTTAATGTATATATTTTTTTTCCTATCCTTGAAATTATACATATTATATATATATAATCTATAGTAAGATTTAATATATTATTACATATATTAATAAATATATTATATAAATATAAATTATATTGTTCATATTATGTATATATATATATATATATATATATATGTATATATAATATTTATTTTTTGTTTTTTTTTAAGAGCCAAATATAAAATATGATAAATATATAAATATATGTATATAATATATATATATATATATATATTATGTATATATTATTATATTATCATTTTTTTTGTTATTGATTTTTTTTTTTTTTTTTTTTTTATTTTTTTGTTAACATAATTGTATAATAATATATTCTATGATTCCATATATCTTTATGTAATATTTATAATTATTAATATAGTGCATTGGCATAATAATATATATTATATATAAAATTATAAAAATCAAAAGAACACAAATAATGATTATATATATATGATCATAATTACATAAGAAATATCTACATTTATGGAAATAATAAAATAACAATATATGTTATTATATATATATATATATATATATATATATATATGTATATATTTAAGTATAAAGATCTAAAACTTTTAAGAAGAAACATGAAATGTTTAATAAAAAGAATATTTTATAATTTTATATTTTAAATAAATAAATATATATAAATATAAATATATATATATATATTTATTTGTAATACGAACCATACATACATACATATATATATATATATATATATATTTATATACCTATGTATTTATAAATATCATTCTTTATGTTTTAAATATTTTTCTTTTTCATTTTTTCCTTGTATTATGTTTTGTAAAGAGAGAAAAAATGATTCATAAAAGAGAACAAAAATAATTGATGAAAGTTAGAATAAAGAAAAATAGAATAATATAAAGATTTTATAAAATTATAAAATTAAATTGAGTATATTTTAATTATTCGAGTGTTAATATATTGTATAAATAGATACATACATATATAAATACATATATATATATATATATATATATATATATATGTATGTATGTATTATTTAGTAATATACCATTAATATTAAAATAGAGAATTACAAGTTAATCATTTAAAATCTTAGAATATATACATATTACAAATACGTTTATATTAATAATATATTCTTGAGAAAAAAAAAAAAAAAAAAAAA
PF3D7_0717600	mal7p1.87	97.7543	31.8729	0.488446		868	CATGTATTTTTCTTTTTCTTTTTCTTTTTCTTTTCTTTTTTCTTTATCCCCTTTCTTTTTTTACAAAATAGAAGAAATATTTAATCTAAATTTTATTCTATGAATCCATAATCAATATTTTAAGAAGAAATAAAAAATTTTCTTCATTTAAAAAAAAAAGGGTACTTTTGTTCAAAAAAAATAAAAATACATATATATATATATATATATATATGTATATTTTTCAATATATATATATTTCTTTTATATAATTCATTTTGTATTTCTGTTGTTCTTATAAATATATACAAATATAATTATATATTGTTCCCCTTTTGTATTCGGTTTGTTACTACTTTTATATATATTTATATATAATTTTTTTTTTTTTTTTTTTTTTTTTTTTTTTTTTTTTTGTGTGTATATATATTTATATATTCTGTTCAGAATAATTACAACTTTTGTTCATAATATTTATTAATCTGTTCATAAAATTTACTAATCTGTTCATAATATTTATTAATCTGTTCATAATATTTATTAATCTGTTCATAATATTTATCAATCTGTTCATAATACTTACTAATGTGTTCATAATATTTACCAATCTGTTCATAATTATGTTAATTATAACAATATTTTAATTTTCACAACAATATAATATCGTATAATATCGTATAATATCATATAATATCATATTTGTCATCATAGTTTTCAGAAAATTTCCCATTAAACCAATTTCGTGCCAATAGTGTATCCTTTTTTTTTGTTATTCTCCCATTTTATAATAGTTACATAAGCGTAGTGGACAAAATTATATGTTAAAAAAAATAATATAATAATATGAACAAGTAACAGTTGTATAATCATCATAATAATCATAATAATA
PF3D7_0717300	mal7p1.86	43.7665	38.7657	0.534642		1126	TATTTATATTTTTTTTTTCTTTGCTTCTTTTTTTTTTTTTTTTTTTTTTTCTAAATACACTGCTTTATAAAATAAAACTATATTTATTTATATATATATTAAATAATTTTTATAAAGCTAGTGAAAGAAAGAAAGAAAGAAAAAAGAAATAAAAAAAAAAATTAAATAAAATAAGCAAATATATATATATATATATATTACATTTTTATTACATATTTAGCATTTCCATATTTTTTTAAACTTATATAAAATATATATATATATTATATATATATATATTAACAACTTCTTAAATTCTTTTCTTTTTTTTCTTTTTTCTTTCATAAAATTATATATATATATATATATATATATATATATATATATCATTGAAAACTTATCAAAGTTTTATTACACTCAAAAACTTTTAAAAAAAAAAAAAAAAAAAGAGGCCATGAAAAAATTATATAATGTTGAAACAACATAACTTTGATTTTATAAAACAATGTGAAAATAATTCAATACACATAAATATTAAGAAAAAGAAAAAAAAAATAAAAAAAATAAAAAAAATAAAAAAAAAAAAAAAAAAAGTCACATATATATAATATATATTTCAATTAAATATATTTATATGTTAAAATCATAACATTGGAAAAGTATACATATTTATTATATCATAAAAAAAAAAAAAAAAAAAAAAAAAAAAAAAAAAAAAAACCTATATATAATTATATATAATATATAATATATATTTATTTATATATATATATAACTTCTTTTATTCTTATATATAATTTTTTGGAAATGTAATATTAATTTTATACCAACTGAACTAATATTACAACCATGGATTTTTATATTTTTCGAGTTCCATTTATTTTATAAAATAAGAAGAAATAAGGACGAAATCGTTTGCCTTATTTGTATAATACTTCAGCACAATCAACTACATACGCTTATATATATATATATATATATGTATAATATATATATTTATTTTTATTTTTTATGTTTTATTTTATTTTTTTTTTTTTTTCCACACTCCTTTAGTATTATTTATATTCAAAAATGTAATTAATTATAATTACCATCCATCCTTCTGTTCTTTCTGATTTTATATTTTATATTTCATATATCATTTAATTTTTTTTTTTTTTTTTTTTTTTTTTTTTCTAATTTGTTTCCTATAAAACA
PF3D7_0717200	mal7p1.84	71.9609	70.5499	1.05674		1062	TTTATATATATATATATATATATATATATATTATATGCAAAAAGATCATTAAATATATATATATATATATATAATATACATATATATTATATAGTATATAATAATAATATATATTTTTTTTTGTAACAAATTTATATAACAGCAATAATTTATGAACAGTTTTTTCGTATATATAAAAAAATTGCAATATACGAAGAGAAACACCAAAAAATTAAAAATAAAACAAAATAAATAGATACAATATAAAAGTTTATATGTTTTTTTTTTTTTTTTTTTTTTTTTTATAAATATTAAAAAAAATGTCATCATATTGAATATATATATAAAATATATATATATATATATATATATATATATATTTATTTATATATATTATGGTAGAGATGATATGTTAGAAGAAAATGGACAGCCATAAAATAGCAAAACCAAAAAAAAAAAAAAAATAATAAATAAAAAAAAAAAAAATAATAAATAAAAAAAAAAAAAAATATATTTATATATATATATATATTACATTTATATTTATTCTTTTATTGTTTTATTTTTTTTGTGCACATACCTTTAGCATCAAAATAAAATATTTTCTTTTCTTTTATTTTTTTTATTTTATTTTATTATTATTATTATTTTTTTTTTTTTTTTGGTATATATTCTTTACTAAATTTCATACTATATATTTATCATGATGAAAATAATAAAGAAGAATTAATTTATTATGAATACATATTTTTTAAAATAATGGAATGTAAATATACATATATATATATATATATATATATATATATATATAACATATACATACATATATGAATAAATACATATATACATGTTTTGTTAATGTATCATATTTTCCTAAACTTTCGAATGAACAGATTGATGATATTTTGTTTTTTCAAGAGTTATAACATTTTGAAGAAAATGTAGGATAATGTGACAACACATTCTTTAAAAAAAAATAAAATATATATATATATATTATATTTACTGTGTATTTTATTTAATTTTTTTGCGTGTGTTATATATATATATATATATCAATATTAATATATTTATAATATTTATTTTAACAAAA
PF3D7_0717900	mal7p1.88	55.3598	42.5844	0.834969		631	TTAGCTTTATAAATTTATTTTTATTTTTTTTTAAAAAATAATACAAAAAAATAATCGTTTATATAAGCATTTTTATCTTTATTAATTTTTATGTATTAGGATGAATAAACGTAATGAGGAGGAAAAAAAAAAAAAAAAAAAAAAAAAAAATCAACATATATATATATAAATTTATACCTGTATTGTATTATATTACATATATATAATAATATATATACCTTTTACATTTCTACATTCGATGATAGTTTGCAATATTATTTTGAAGGTACACTTTTTTTTTTTTTTTTTTTTCCATAGATTCATTACTTTTACCAATAAATATAAATATAAATATATATATATATATATATATATATATATATATGCCTCCTTATTTTTATGTAAATCTTGTAATAATCGTCAAAATTGAATAAACAAAACAAAATTTTTTTTTTTTTTTTTTTAAGTAAATTATAATATAAACTCCCAATATTTATGTTGCAACAAATATTATAAAATAATGTTTTCATAAATGTTATAAGAAAATACATATAATATATATATAATATATATATATTTATTTATTTATATATCGTATGTATACATTTTTGTTCGTTTCTATTTTTAATAAAAAATTATTATAAATAAAGAA
PF3D7_0918900	pfi0925w	312.745	99.5369	0.666396		2548	TACATTTTTATGATAATTTAAATAAAAGGTATGCTTTTTTATTTTTTTATTATTATATATAATTTATATAATGATAATCATATTTTATTTTTAACCTACAATTATGCATATATAATATATATAATATAAAAAAAAAGATATTTGATTATTTAGAATCTTATTAAAAATATATTTTAAAAAATAAAATAATAATAAAAAAGTAAGTATATATTTAGATATATATATATATATATATATATATATAATATTTTTTATTTTTACTTTTGCAAATAAATAGGAAAAATTTATTTATATTTTTATATATTTTAAGAAATAAAAAAAAAAAATAATAAGAAAAAGAAAAGCAACAGAAACAGAAATTGTAGTTAAGACCACTTTTTTTTTTTTTTTTTTATTGTTTGTATATTAAATATTTTGGAAAAAAAAAAAAGAAATGTAATATAATTTTATGTCGTAACTATAAAAGTACACCTTTAATTTATTTGATTTGTCACCTTTTTTATTTTAAACAATTACATTATATTTATATTATATTAATTTTGTGAATACATATATTGTTTTCTATTTATCAAATTATCACGGATTTTTATTATAATTATTATTATATATATATATTTTAACAATATTATATGTATTATAATTATTTTTAAATTAATGGTATTGTCATATAATATATATATATATATATATATAATCGTATATTATAAAAGATACATAAATATAAATTCATAAGATATATGTAATATGTATATATTTTTTTATTTATTATATTTTTAAAAAAAACAAAAAAATTTGTTTTATGAGAATGATGCATGAATAAATTAAAATAGGCGGTTCAACCAAAACTCATCTTCAAAAAAAAAAAAAAAAAAAAAAAAGAAGAAAATAGCGATATATATATATATATATATATACTTATATTTATATTTATATATTTATTTGTTTGTTTTTTTTTATAATTTATTTTTCTGTATATACAAAACGATGCAAACATTTTGAAGACATCTTGTCAATTGTTACAAATATTTTTTTTTTTTTTTTTTTTTTTTTAACAATTCAAATATATAAGAATATATAATATATATATAATTATTAAATATAATCGGAGTGTAAAAAAAAATAAAAAATAAAAATAGTTTGATTGAATGATTGATATATGGAAAGTCTTTTTCTGTAAAATAAAAACAATTGACAATTTAAAATATTTAGTAAAAATAAAAAAAAAATAAATTAATGTACCATTTGTATTTGTTATTATTATATATATTTTTTTAATTATACATGTTGTATTCTATGTGTTTTTCTATTTTTATGTAGATTAAAAAAAAAATATATATATATATATATATATATATATATGTGTGTGTTTTTTTTTTTTTTTTTTTTTTTTTTATTATTTAACCACGTATTCACATATTGTAACACATATTAATGGAAAAAATATTTTTCTTACTTTTTTTTGGTGATATATAAAATAATAATATAAAGGAACATATATATATATATATATATATATATATATTTAATGTCCAGATAATACATATATATTTTTTTTTTTTTTCATGTGTAAAATATTGACAAAAATTATAAAATAAATGCATTATATATATATATATATATTAATTGACAAAAAAACAACAGCAGAAATAATACTTTAAAAAATCAAAAAAAAAAAGAAAAAAATACATTTTGTTATGTATAATATAATATTAAATAATATATTTATATATATATATATAATCTTTTTTTTTTATATTTATATTTCGTATTTTAAATTTGTGTTAAAATATATAAGAACGAAAAAATAAAAAGAATATTATATTTTACTTGTATATATAAATTGGGAATCATTGAATACACAAAAAAAAAAAAAAAAATAGGAAAAAATAACTAGAGCAAAAGAAAAAAAAAATAGTGAAAACAAGGTCACATAAGAAAAAAAAAATATAATAATAAAAAAAAAAAAAATAAAATAAAAAGTAAAATATTAAAATAAAAATTAAAAAAATTATAAAGATAAAAATAATGAAAAAAAAGAAATTAAAAATACTAAAAAAAATATTACTATTATAAATAAATATTATATTAGTATTTATATATATATAATAATATATATATATATATATATAAATATATATTTATAGTAATTCTTTTTTAAATTATTATAAATTATAAAATAGAAAAAAAAAAAAAATTATTTTAAATAAAATATATATATATATATATATATATATATATATATATATATATTTATACATAATCTATAACTATATAATTCATATTTACTTTATTTGTTAGAATATATTTATGAAAAAATCTACAGTGTAATAATATATATGCATATGTATTTATAGTAAAATCTTTTTATTTATACATTCATTTATAAAGTATACTACGCATACAAATATATAACATATAATATATGTATATATATATATGTAATAATTTATATGATTTGTATATTACAATCTCTATAATAACACAAAAAATACATATATATATATATATATATATATATATATATATAGATTATTTTTTTTTTCTCAAT
PF3D7_1206300	pfl0315c	53.7134	6.63702	1.23665		282	TACATACTTTTTTCTATTTATATAAAATAATTTTGGTAAAAATTAATTTTGTTGTAAACCTTTTGAAGTGTGCAACGTTGTAAAAATGTAAAAAATATAAAAAATATTTAAAATAATAGAACAATTAATTTTCGTCCATTAATCTTTTATTATATATATAGTTCATTTATTTATTTATTTATTTATTAATTTTTTTGTCTATTTATTGGAAAAGTTAATTTTTAATTAGTCTTTAATTTAATGTTTGGCATTTCATCATCTTTCTGAAGTATTTTATAAAATAAAAAAAATTGCATACAACATATGTTTATTCAAAAATATAAAACGGGAATAATATAAATAAAATATGAATTAATATACATATATATATATATATATATATATATATACATATTTATAGTAGTTCCCATTTTTATTTCCCGCATTTTACATATATTTAAAAACATGTTGGAATATCTTACTTTTCAACAAA
PF3D7_1422700	pf14_0217	152.702	43.6667	0.653035		964	CTCTTTGATATAAAATGGTTCCTTTGAAAATATGGAATTTGAAGATTTTAAAAAAAATTCTGATATTTTATGAGGATTATATAAATAGATATATTTATATATAATATATATTGATATATGTATGATAAATATATATTATACTTATTGATTTATATTTTATATTTATATGCATAATATATTTATACATACATAAATATATAATATATATATATTATATAATATTTATATGTATATATGATATCCTTTTAATAGCTTGTATACAGATGTGCTCTTTCTTTTTCTTTTTCTTTTTCTCTTTTTTTTTTTTTTTTTTTTTTTTTTTTCTTCATTTTAAGATTTCAAGAAAATAAAATATAAAATTGAAAAGTATATAATAATGACAAAACTAAAGTAATAACAAATGAATAAGATGTGGTAGGATATAATAAAATAAAACAAAAATTATTTTTCGTAAATAATATATAAATTATATAATACATATAAAATATAATTATATTATATAATTTGTATATATATATATATATATATATATATATTTATTTATTTATTTATATATGAGTTTATCCTTCTTGTGGATTTTTCATTACATAAATATATATATATATATATATATATATAATATTGTCAATTTTATTTAACATTATTTATGTATAATTTTTTATATTAATGCTTTATTATATATATATATATATATATATATATATATGTTAAAATTTTATAATTAAAATATTAAAGTAGAAAGTAAAAAAAGCATAAAAAAATATTCACATATTGATATATTAAAATATATTAATGTGTTATATATATATATATATATTTTTATTTTTTTTTTTTTTATTTATTTAATATTTTATCCATGTTATAAAATACGTTCCATATGATTATAATATAACACTTTTTAAAGGTTCCAATAATTAGTAGAAAAAAAAAAAAAAAAAAAAAAAAAAAAACTAGCGAAAAGAGA
PF3D7_1212700	pfl0625c	814.482	199.824	1.50509		1578	AATATATAATATATATCTATTTTAAATAAAAAATAAATTTTTTGTCATTTATTGTTATTTTATAATATATATATATAATATAATATATGTATAAATATGATTATATTAATTTAATGTTCACATTTTATTATGTACCTTTCATCTATAATAAATAATAGTATATATATATTTATAAATAATTTTTTTATTGGTACAAGCATTTTGTGAATATATTATATTATTTATATAATGTATATTTTATATATATATTATATAAATATAATATCTATATAAAATATATAAATAAAATTATATTAAAGAAAACTAAAATATAATAATATATAATTGTTATTTATATATACATAAGTATATATAATATAATATAATATAATATTATAATATATATATATATTTATTTTATTTACATACATATATATTAAATAAATAATAAAAAAAACAAAGTAAAGGATTAATTATATAATATATAATAATATATATATAATAAAATATTGATGTATTTTTTTATATCCACTTCAATATATGTACATAATATATATATAATATATTTTACAATAATTAAGAAATAATACTAAAGATAAATTATATATATTATAATATATTATATATATATATATATATATATATATATTTTTTTATATTTAATTTTTTTTTTATTTATAATTTAAATATGTAAAATTATAAATATAAGGCCCAAAAAAAAAAAAAAAAAAAAAAAAAAAAAAAAGAAAGGAGAAAAAGAAAAATATAACATAAATCCATTTTTAATATTTATATATATTATATATTATTTATGTTAAGAAAGAAAAATATAATATATATAATATATATATTTAATTATGGAAAACACAAAAAAAGGAAAAAATATTAAGAATGTAAAACAATATATTTAATAATATTTATATATATATATATATATTTAATACCAATTTGTTTTTCACATTTTTATAATTAACAAAAATATGTAGAATTAACAAAAATGATTATTGGTTAATAAATGTGATATATATATATATATATATATATATATAATATATATATTTATATAGTTTTATTTATTAATATTTACAAATTTTTTATATATATTTTAAAGAATGTACTCTGATATATATATATATATATATATTTTTTTTTTTTTTATTTTATCCCTAGATAATAACAAAAATTATTAATAGAATAAATATATATATATATATTAGAATCGTTTATATATGAATGAATGTATCATCATTTTTAAGATAGTATAAAATATATATATATATATATATATATATATTTATGTTATTTTATTTGTGAAGGTTTATTATTTTTTTTAATATAATTTCTTATGTATGTTTTATTTTTTTTTATAAAGGAACTTTTGAAAGAATAATATATATATATATATATATATATGTCATTTTATTGAGTTTCCTTTGTAGTATACCTACTATGTATATATATGTTAAATAAAAAACAAAGAATATAATTTTTTTTTCATTTTGGAAAATATAATTTGTACAAAATAAAAACATAAATATATATATATATATATATATATATATATATATATGTATGTATGTATTAATATTATAATTTTATGTATAAGGCTATATATTAATTGTTAAGAAG
PF3D7_0416800	pfd0810w	535.007	1011.36	1.3059		604	ATAATAAAAAAATATATATTTTTGTTTACTAAATATGAGCCGATTATGTATATAATAATATATATATATAATATATATATATATATATTGTGATGTATGTAATCCTTTAATATTTATGACTATTATATTATATTATTCGTCAATAAAAATTATGCATATATTAACCAATAAAAATATTATATGTACATATTTTAATATATATATAATATATTAATAATATTATATATATTTTATATATATTTATATAAATCTCTTTTCTTTTTTCCTTTAAGAAGCCATAATATATTATATATGCCCGTATATCCTAGATTTTCTTTAATATTTGAAAAACTAAAAAATATATATGTACATAATAATATATTATTTTCATGTGACGTGGATATTATTTAATATGTGCCTTGATTCAGTTATTATGTATACATACATATTATATATATATATATATATATATAATAATAATAATTTTTTAAATTTATATATAAACAATATTTGAAAATTAAAATATTATAATATATTTTATATATATATATATATATATATATATGTATTTATTTTTTACCCCACAAAATTATATTTAATTTTTTTTTTTTTTTTTTAATTATCAATTTCTTCGAAATGGAAAAAAAAAAAAAATATATATATATATATAATAAAATAATAAGATAAAAGAAAAATATAATAATATATAATATAATAAATAAATAAAAAGTTTATTATATATATATATACATATATATATATATATATATATTATATATATTATATATTATTATACTATAGAGATTAATTTGATTTTTGAGAGTTTTATTTCTGTAATAAAAAAAAAAAAAAAAAAAAAAGTAAAAATAATAATAATAATAAATATATATATAATATAATATAATTTATTATTAACATATAAACATTATATTGCTGTGAAAAAAGAAAACAAAATTGATATATATATATATATATATATAAATAAATAAAATATTAGTAAAAAAA
PF3D7_1332600	pf13_0176	148.586	85.2965	1.54772		498	TTATTTTTATAAGATGAAACTTTTTTGTTGATTGTTTTAAAAATTATGTTAGAATAGAATATATTAACATAAAATAAATAAATGCATATATGCATAATTATATTATATCTATTTATGTATATTTTAGTAAGCCTTGTGATTTTTTTTATAATTTGCATGAATATAAAAAAAAAAAAAAAAAAAAAAAAATATATATATATATATATATATATTAAAATATTAAAATATTAATATGTTAATATGTTAATATGTTAATATGTTAATATGTTAATATGTTAATATGTTAATATATTATTATATATATAAATACATATGTACCATTCTTTATTTAAATTCCAATTTGTGTATTATCTCTTATGAACACACATTTTTATTTTCAAAAAGATTTTTTGTTGTTTAGAAATTTTCCCCGTTTTATTTTATATTTTTTATTTTTTCTGTTTAATTTTTTCATTTATATTTTTTTCATTTTTCTTTTTGGATACAAAAACTTAATAA
PF3D7_1332700	pf13_0177	40.0621	28.1533	0.459013		855	AATAATAAAAAAATTATACAATATTTATAATATATATATAATATAATATATATAAATATATATATTTATATATGTATAATATATAATATAAATATAATCATATTATTCTCATCATATAAGAAACGCCTCTTTATTTTAATTGTACATTTTTGTAGGTTTTTAAATAAAATCATATATTATTATATATTAATTATATATTTAATATAATATATGTATATATTATATATATATATATATATATATATATATTTTTTTCCTAATATTTTATTTAATGTAACTTCAAAAAATAGAAAGGAATATATATAGATGATGAGATTATTTATACAAATCTGTTTTTTTCCTTTTCTTGGTATATTATATAAATAATTTGCCTTTTCAGTATAAAAAATACAACATTTTTTTTTTTTTTGTTAGAAAGTGAACAACGGGTTAACAAAAAGTAATATTATATTATATATATATATATATATATATATATATATATATGTAAGGATTTAATTTTTTAGTAGGAACCTATTTCTTTATATTTGACATAATTTTATGATATATATTTTTTTTGTATATATGAATAATTCCATATAAAAAAAGGAAAATATAATAAACAATGTAGAATTATGGAATGGATTTTCAAATATAGTTTTTATTATAAATGTATATTATTTTTTTTGCTATTCTTTGAATATCGCATAAGGACATAATTCTATATTCGTTTACTTTTTTTATCTATGATTTTAGGATGGTTATATGTTACCATTTGGAAATATCAAAAAAATAAAATAAAATAAAAAAAAAAATATATATATGTATATATATTTATATATTAATATATATTAGTTACCATAAAATATTACATATATATATATATATATATATATTTACATTTGAGTCCTTATCA
PF3D7_1331700	pf13_0170	435.538	160.893	1.11858		1268	TAATAAGTATATATATATATATATATATATATTTTTTTTCTTTTTTATTGTATAATGATAATATTATCATGAGGTATAATATATTATAATTTATTGAAATAAAAAAAAAAAAAAAAATATATATATAATATATAATATATATAATATAATATAATATATATAATAATATTTATATATATGTGTATTCCTTTGTTTTTATTTATTTCATTTTTGGATGTTCCTTAATAATTTATGTTTTTGTTTTTTAATAAAGAGTTAAAAAAAAAATTATTCTTCTATCCATATATATATATATATATATATATATATATTATATATGTATATTATGATGGTTTTATATGTATTTTTACTTATTTATATATATAATACATAAAAAAAAAAAAAGCACAAAAAATACAAAATAAAAAGAAAATTTATATTTGTTCTGCGTTATAATAATAAAACATTTTTGTTTATAAAAAGTCCTATAAAATAAAATAAGAAAATTATAAAACAAATATATTTAAATCATGTGGTAATGAATGTATCGTTTAATAATAAGTATATAATAATAATATTATATGATTATATATTATAAATATTGCAAATTTTTTTTCTTTCATAAAAAAAAAAAAAAAATATATATATATATATATATATATATTTTTTATTTATTTATACATATACATTGTAATATTTTCATTTTATGTTTCAACTTTTACCTTATTTTATTATTATTATTTTTTTTTGTGTAATAAAATAATATTATATGTTGTCGAGGTTTTATATAAAGTTCGCATATGTAATTATCTAAACAAAGGGAACATGTGCACTTACAAAAAAAAAGAAAAAATAAATATATATTTATATATATAACATATCATATATATCATATGCATTTATGCATTGTACTTTTATAGATTCCACCTTTTTTTTTTTTTTTTTTTTTTTTTTTTGAACGTTCATAAAAATTATAAATTGATAAGATTATATTAAATAAATAAATATATATATATATATATATATATATAACCCATATTTTTTTAATATGCTTATCTCATAAGGCTAAATATATATTATACAAGTATGTATTATAATTATATGTGTAAAAATATTTTTACAAATAAATTTAATATTACAATTATTTAAATATATTTCGTTAATATATATATGTATATATAATTTTATTTTTTTTATTTTTTTATTTTTATTTTTTTATTTTTTTATTTTTTTATTTTTTTTATTTTTTTTTTTTTATTTCCTTTTCAAGTTGATAGAGAATACACAAT
PF3D7_1331800	pf13_0171	855.093	2311.06	1.41788		1630	ACACAAAAAAAAATAATAATAATAAAATAAGGTAAAAGTTGAAACATAAAATGAAAATATTACAATGTATATGTATAAATAAATAAAAAATATATATATATATATATATATATATTTTTTTTTTTTTTTTATGAAAGAAAAAAAATTTGCAATATTTATAATATATAATCATATAATATTATTATTATATACTTATTATTAAACGATACATTCATTACCACATGATTTAAATATATTTGTTTTATAATTTTCTTATTTTATTTTATAGGACTTTTTATAAACAAAAATGTTTTATTATTATAACGCAGAACAAATATAAATTTTCTTTTTATTTTGTATTTTTTGTGCTTTTTTTTTTTTTATGTATTATATATATAAATAAGTAAAAATACATATAAAACCATCATAATATACATATATAATATATATATATATATATATATATATATATGGATAGAAGAATAATTTTTTTTTTAACTCTTTATTAAAAAACAAAAACATAAATTATTAAGGAACATCCAAAAATGAAATAAATAAAAACAAAGGAATACACATATATATAAATATTATTATATATATTATATTATATTATATATATTATATATTATATATATATTTTTTTTTTTTTTTTTATTTCAATAAATTATAATATATTATACCTCATGATAATATTATCATTATACAATAAAAAAGAAAAAAAATATATATATATATATATATATATACTTATTATTATATAATAAATATATAAAAAATATTAATCTTATAATATTTTTAATATATATATATATATATATATATACTTATTATTATATAATAAATATATAAAAAATATTAATCTTATAATATTTTTAATATATATATATTAATATATATATATTATTTTATAATACTTATAAAAAAATATTACTTTAGTTGTTTTTATTGTGACCCTTATGTCACTATTATAGGGAGCCTACATTTTTTCCTTTAAAACTTACAAATTTTATATTACGTACAACATAATTTTTTATAATATAAATAATATAATATATATATATATATATAAGTATATATAATATATTTTATACAATATTATTTGTAAATCATAATAAGCATATTTATTATATATAATATATTACATATATATTATATTATATATATATAATATAATATTTTAATAATTTCAAAATAAATTATCCTGGAAAAATATCTGACTTATTTATAAATATATATATAATTATATATATATAATATATATGTTATAATATATATTATAATAAATAATTTCTCATGTTAATTTATTAAATTTTGAATGTCATATTTTTATATTTTAAGAAAAAAAAAATAAAATATATATATATATATATATATTTTTTTTTTTTATATGTTTTATTTTAAGAATTAAAAGTTTTTATAAATTCCAAAAAAAAAAAAAAAAAAAAAAAAAGAAAAATTCATATGTTAAATAAAATATTTATATGTTTTTCTAATTTGAAAATTGAATAAGATTATTTATTTTTTTTTTTTTTTATAAAATATTAAACATATATATATATATATATATAATATATATATATTTATAATATTTTTTTTGTAAATATTAATTATTATTATTAAGATATATATTTTTATAAATAGTTAAATAAAA
PF3D7_1332200	pf13_0173	116.619	39.4517	1.54465		537	TTGTTCTAACAACTATGGAGGCAGTTATATAATATGAGAAAATAGATAAATGAAAAAAAATAATAAAAATATTAATTTATATAATAGATCATTATATATACATTTTTTTTTTTCTCTTCTTCAAAAAAAAAAAAAAAAAAAAAAATTATGGGTATATTACTTTTTTAAAAGACGTCCACTATTTTAAACAACATCGTTTTATATATAGATAAATTGTTCTATATGTTTATGGATAAAATATCCATTGAAAAATGGATATATAAATATATATATATATATATATATATATATATATATATATATATATATATTTATTTATTTATTTATATTTATTTATTTATATTTATTTATTTATTTATATTTATTTATTTTCTTCTTCCTCCACTTTGTTATAGTAACAATTATTATGCATGTACAAATAATCATTTTTCAAAAAAATTAAAAATTCAAGGTTGTCATTATATATATATATATATATATATATATGTGTATATATTTGTTTATTTTAAATTTATATAATAATTTATAACATTTATTTTTTTTTATTTATTATTTTTTTTTTTTTTTTATTTTATTTTTTTTTTTTTATTTTTTTTTTTTTTTATTTTTTTTGGAGGTTTTACCAGTTATGATATTTTAATTTGTGAATTAAAAAAA
PF3D7_1332900	pf13_0179	769	204.033	1.40647		693	ATATTATTATATGCATATAATTTTTATAAGTTATTTGACTAAATTATACTCTAAAAATATTTTGTATATATAAAAATATATAAAATAAATAGTATTGTCATATCTACGTAAAATAATACTATGTAATAATAAATATTATTATATATATATATTATATATATATGTATATTTATTTATTTATTTTATTTTATTTTTTTTTAAGAAAAATATTTATTTCCAGTTCCTTATATCTTAAAAATATATGTTCTGTTGGCATATTGTTATATACCCAAAATATTTTAATATTTATAAAATTATTAAAAATTTTTATTTCTATAAATAAGAAATAAGCATACCCAAAATAAAAAATAAAAAAAATAAAATAAAATAAAAAAAAAATATTATATATATATATATATATATATATATATATATATATATGTAATATATTTTTCTTTTTTGTTATTTTAAATTTTTTCATGAAATTATAAATATAAAAATATTATATTAAGAGTTTTATTTTATTTAAAGAACTTTATACCCTTCTTCAATTTAGTATCTTCAATATATTATATATATATATATGTGATCATATATATGTAAAAAATACCACATAAATATACACATAAATATACATATATATATATATATATATATATATAACTATTTATATTGTTAATATATTTTATATATATATATATGTATATTTTATTTTATTTTTTAT
PF3D7_1459600	pf14_0569	117.717	49.9647	0.696102		1191	TAAAACTGTTATTTTGGATAATTATAAATAAATATAATATATATAAAGACACGAAATGATATTTTTGTTTATTATTTTTTTTCTTCAATATTTTCTGTTACAATTAAAAAAAAAAAAAATAATTTATAAATGAAATGTATGGTTATAAAATATCATGTGACATTTTCACTTGAATAATTTTATAAAATGAAATATACGGTATTTATATATTATATATATATTTGTATTATTTCAAAATTTTTATGTATAATTATTGAAATATAACATGTACAATATTATCATTATATATACATATACGTAACAATATTTATATGCATATAATTATATAATATTATTTAATATATATATATATATATATATATATATAATATATAATATTTTATTTTTTTGTTAAATAATGGCCTACATTTTTTTGAATAAAACATATATTTCTTGGTATTTAGAAAAAATCCTTTGTACATTGATAGAATAAATAAAAAAAAAAAAAAAAAATATATATATATATATATTATAATATTATTTATAAATGTATATTATAAAATATTACAATATTATATATTTAAGTGTAGGAAGAAAAGGCCTCAAAAATGAAATATTGAATAATAATATTATAATATATTATACATTATATTATATATATATATAATATTATGTTTTTTATTTTTTTTAGTTTTTAATATGATTTATATAAAAGTATACCTATTATATATTTAATATATATTTTAATAAAAAATATTTATATTAAGTATATATATTTGTATACAAATATTTTCACATGAAAATTTATATATATAAATAATTATATAAAAAGAAATATACTATATATATATATATATATATATATATATATATATAATCATTTATCATTCATTTTTTATTATATTTAATATATTTATATATATATATTTTTTCCCAGTTATTAATATATATATATATATATATATATATATATATATATATATATATATACATATTAATTTTATGTGAATACTTGGAAAATAATTTAAAGCCATATAGTCTTTTTTTTTTTTTTTTTTTTTGTTTCTTCTAACATTTTATATTTTCACCCTTTGAAAATAACCCATTAAAACAAGTGGTTGAATAAAATAATATTTAGTTGGACAAAAAAAAAAAAAAAAAAAAAAATGAAACATTATATTAGAACATATAAATGGTAATATCATATAATCAGTTATTATAAAATATAATATTTTAAACTAATTTGTATTGAGCTTTTTAATAATCATTTTATTATATATTCTCTTGAATGGATCACTCCATTTTGTGAGAAAAATTAGAAGAGAAGAAGAAAAAATAAGGAAATAAATAAAAAAAAAATATATTTATATATATATATATATATATATATATATATATATATATATATATATATATATGTATATATGTATGATCTTCTAATATTGTTTAAAA
PF3D7_1459000	pf14_0563	226.447	104.066	1.0465		680	TATATATATAATATAGATGAGCTTATGTATTTTTTAAAAAAGATATTTTTTATTATATATCTTATCATCCTAATGTTAGAAAAATTGATCTATCATTTTTTTAAAAGTGCGTATATTGATAGGTTAAAAAAATAAAATATTATTTAAAATTTTAATACATTTTATATATATTTATATTTCTTTTTCTTTTTTTTTTTTTTTTTAAATATTATTTTATTTTTTTTTTTTTTTCATTTTTGTAAAAAGAAATATATATTTTATATATATTATATGTATTTATTTTTATATTCTTTTATAACATTTGTATCTTTTAAGCAGTTTTGATAAAGAATATATGAAAATATGTTTTTTGTAAAAATAATTCATTTGTTTTAATGCCCAATATAAAGAAAAAAAAAAAAAAAAAAAAAAAATACATAAAATAGTAAAGGTATATATAAATGTTATATATATTTAAATATAATAAATATTTATTTAATTTAATAAAATATTACATATATCAAACCTTATTGTATATAGAAATATCTAAATAGAATATAAATATAAAAATAATTATACATAAACATATAACACAATATACCTTTAACGTATATGTTATCACATTTATGATGTTATATGCAGAAAAAAAAAAAAAAAAAAAAAACGAAAAAAGAAAAAGTAAAATAAAAATAATAAAAATTCATAGTTTTGCTTTAACAAAAATAAATACACAATATTTAATAATAAAACCTTTTTTTTAAATTAACAAAA
PF3D7_1458700	pf14_0560	68.4623	67.6505	1.32053		1890	CATATTTATCTCATTATATATTTTTTTTTAAAGAGGAAATATAATATAATATAACCTTATTTTATTAAAAAATTGGAAACTTATTTTAATTAAAATATAAGTCTAAAGCATAAAAATAAAAATATATTATTACAATTTTTTGATTTTTATACTTAATGTTTTAAAAAAAAAAAAAAAAAAAAATTAGTCTTTTTAAATTTGTTATATTTTATGTAAGATAATATATTCATAAAAAACATTGTTTATGTTTACTCTTTATATTTCTTAATATATATGAATATTTTTTTTTTTATCCATTTATTGATTTTATATATAACATAAAATGTAACAATATAATATATATATATATATATATAATATATTTTGATGTACAAATATATTATATATAATATATCTTATATTTTTTATATAGAAAAAAAAGTTAAATTTTTTGAATATATATATATATATATATTTATATTTATATATCATTCATGTATATATTATGTATGATATGAGTATTCTTTTGGAAAAAAAATATTAAAAAAAAATAAAGTAAAATGAAGTCTGTTCATTTCAGTGGACACATATATGTATAATACTTTTTACACATTTATATATTTTTATTTTTGCTTTAATATATATATATATATATATATATAAATACATATTTTCGTCTTTTTTTTTTTTTTTTTTAATTTATTTAATCTCATATATTTTATATTATTTATTATAAATCTAAATAGAAAAAAAAAAAAAATAAATAAATAATTAAGAAATATACCTTGATGAAGTATATAATATATATATATATATATATATATATTATATGCAAATTAGTATACACCTTTTTTTATTATATACATTTATATATATTTTACATGAGATAATGACTAAATACACAAAATAACAGTTTTGATAATTACTGTTATTTAAAAATATAATTATATATACACTTTATAGAAAAGTCAATGGTTATATATATATATATATATATATATATATAATTATATATTTATGTTATATTTATTGTGAAATATTTTTAAAAAAATCAACTTATAGGATTTATCTTATGTTATTATATATATATATATATATATATAATTATATATATATATATATATGTATATGCGTTTAATGTGTTTTTTTTTTTCTCGTTCCTTTTATGTATATAATATATATATAATGTAAAAATTATTATATATCTGATTGTATATAAAAATTTTCGCATTATATATGGTATATATAAAATATTAGATAGTAAATGTATATAATTCATTAATTGATAACTTTTGTATTTTTTTTTTTTTTTTTTAAATAAACTATTAATTTAGGGTATATTTCATAAATATATAAGAATATATATATATATATATATATATATATATTTTATGTATTATCTTCATTTTTACATTATCATTTTATATTTTACTTTATTTTATATTTTTTTCTTTTTTTGTATATGTATATTTGGTCCTTTATGTTTTTCTCTATAATATAATACATCAAATTGTGATATTATGTATATTTATATGTATAGATAATTTTAATATAAATTAGTATTATATGTGCGTGTTATGTAAAATGGGCCTTCTATTTTATAGGAGAAATTTTATAAAGGAAACATGAAATATACACATATGTATATATGTACTTATATATATATATATATATATATATATATATATATATATATATATATATATATTTATATATTTATATATATATATATTTATATATTTATATATTTATATATGTATAGGTACATATTTACATAGATTTATATATTTTTATGTATATAGATAAATATTTACACATTTAAACATATATAACGTAGAAAAATATTTTTCAAAACATTTATATATAATTTGTATATTATTTTTTTTTTGTTATTTTTTTTTTTTTTTTAAA
PF3D7_1458800	pf14_0561	35.6717	14.0109	0.699097		418	TCTTTTTTTTTTTTTTTTGACTTTTTTCCCTAAAATGTAAGAAGGTTTTTTATTTGTTATTAAACTAATTGGTTACATACATACATACATACCATGTTAGAAAAAAATATTTCATTTTTATAAAAAAAAAAAAAAAAAAAATAGATAAATTTACGGGTACTAAAATGGAATATGAATTTATATATTATATTAAATTATTTTATTTATTTATTTTTTTTACATAAGAATAAAATGACACGAGAATGCAATATATATATATAATATATACATGTAATATTATATATATATATATATTAAAGGAATATACGAGAAATGTTATCCTTATGTGTTTAATATTTTTTATTTCAAAAAAATTATAATATATATATATATATTATGTATATATTAATATTTATATATTTTTATTTATTCTTTTATATTTTATATTTTATATTGTGATTTGTTTGCTGTTCTATATAATATATCTTTAAATAAAATTAACATTAAACAGTTTCATTTAATATTATATATTTTTTTTTTTTTTCTATTTTTATTTATAGTATATTATATTTTTTTTAGGCTTGAAAATTGTAGAATTTTTTCAGTTGTATCAAATGCTAAGAAGTGAAAAAAGGCCTTATATAAAATAAGGCATTTCTCACAAAAAAAAAAAAAAAAAAAAAAAAAATTATATATATATATAATATATATATGTATTTAATTTTTTTATGTATTTAATATTTTTATGTATTTAATATTTTTATGTTTATAATTATTTAATTATTATTTTTTTATTTTATTTTATTTTTTTTATGGATT
PF3D7_1459400	pf14_0567	138.708	142.557	3.41117		562	AAAATATACATTTAAGAGGGTACTGGATAATATTTTTATATATGAAAAAGAAAAAATCTGGGTATATAATATATATATATATATATATATTTTATATACTTCTACTTAATATATATATAATAAATATATATGCTATATTTATTATGTTATTATTTTTGCGTCTATAAAAAATTTATATATACGCCAGAACTATCTACATTATTTTTAATTTCTTTTTTTCATTTATATACTTAAAATTGGAATGAGATAATCCCCAAATTTAAATATAATATAATATAATATATATTATATAAAATATTATATATGTATCTTACAAAAAAAAAAAAAAAAAAAAAAAAAAATTCATATAAATGTTTATATATTTATAAATATATATTATATATAATATATATATGTATTTTTTATTATTATTATTTTTTTTTTTTAATATCCTTGATATTTTATAGCATTGTCATCTATTGTTTTTAGTATATTTTACTTTTTGGTACTTTTGAAAGTTTTATATTTTTCCGTAAATACAAAAATTATTGGTTTTTTATTTTTATTTTTTTACAACAATAAAACAAGAATGTATATAAAATGTTATACATAATTTAAAAATAAAAAGAATATATATATATATATATATATAATAAAAAATATATACATATATAATAATATATAAATAAATAATATATTATATATATATGTAAATTATATTTTATAATTATAATTTTTTTTTAAAATACACGCACCTCTTGAAAAAAAAAAAAATAAATAAAAATAATAATAGTATATGTAAAAATCCGAAATATTTCCCATATTTATTAAAAAATAAATATTCAAAAAAAATAAAATACGTACATGATATGATAAAAACAATTTATATAAAATAAATATACCATTCATATACATGTCATGTATTTTATGTATTTCATTAAGAATAAAAAAAATAAAATAATAAATATATGATATATGATATATATATATATATATATATGTATGTATTAAATCAATGACATGTTGAAAGCACCTCATATATTTTTTTATTTTTTTATAATATTTTAAAATATATAAAATATAGTAAAATATATATATATATATATATATATATATATATTTATGTTTGTATATATGTTAATTTTTCCTTGTGTTTATATAAAATATATATTATACACATATATATATATATATATATATATATATAAAGTATATATTTAAATATATATATATATATTTATTTTTTTTATTTATTTAATTTATATATGTAATATCCTGCTTGTATCGTATTTATCAAGCTGTTTACATTTGCTTTATAAAAAA
PF3D7_1459200	pf14_0565	48.7056	17.5896	0.519083		944	TTTTTTTTTTTTTTTTTTTTTCTTTACAAAGCGATTCAAGAAAAAAAAAGAAAAATTAAAAATACAAGCTATCAATATATATATATATATATATAAATAACATATATGTAATTATTTATATATATATATTATATACGTATTATATAATAATATAAAAATAATATATATTTTTTTCTGAATTTATATATATAAAAATATATATTATTATAAAATTTTGTAAATAATATTTAGAATTATATATAAAAAATTATATCTTTTTAATTTCTTCTCTTTTCTTTTTTTTTTGAGAAAAGTCTATTTTTATATAGATTTTGTATGAAAATATTGAATTCACTGTTTTTTTTTTTTTTTTCTTTGTATAAAAATAAATATATATTTTAGTTGAAGGTTGTATGGAGTTGGTTTTTTATTATTTATTTTTTATTATTTATTTTTTATTATTTATTTTTTATTATTTATTTTTTATTTTTTATTTTTTTCGTTTATAAGAATTAAATAAATGTAAATATTTAATAGTATTATATATTTTTTTTCTTTTCTATTTTTTAGTAATTATATATATATTATGTTAATTCTTATAATTTAAACCATTCTTCAGTTATTTTATATATATAGCAGCCACATTTTTTAAATTATTTATAATATATATATATATATATATATATATAATTTTTTTTTTATTATAAATCTACCTTTTATTGTAATTTAAAAAAAAAAAAAAAAAAAAAGTGAACAAAAAAATAAATATTTATAAATAAATATAGATTTATATATTCACTTCTTATTAAATATATAACCAATCAAATAAAAATTTTTGTAAACATATTTCTTTTTATGTATAACAAAAATGATATGACCACAATGAAAATACAAAAATATATATAATTATTTATATAAATATATATCTTTTTTTTTCATTTGTTTATATATATATATATATATATATATGTAGCAAGAGTAACAA
PF3D7_0815500	mal8p1.84	166.285	116.61	4.22687		493	TAAAAAATAAAATAAAATAAAATTATTTAGACCATATACAATGTATCATAAAAAAAAAAAATAAAACCAATAATATTTTTTAATATTCTTTTTTTTGGTTTCTTTCTTTTAATCATATTTTTACGAATAAAAGCTTAAATGTATTGATATAATTTTTTTGTCTTGAATTTTTTTCTTTTTTTTTTTATAATCTAAACTAGATGTATGGATATAAAAAAAATAAAATAAAATAATAAAATAATAAAATAATAAATATTTTATCAATTACAACCATATTTAAAATACAAAAGAGTGTATATATTTGAATGTAATATATTTTTAAAATATATATTTTTTATTTTTATATATAACAATAATATATATATATATATATATATATATATATATATATACATTTGGTTATCCTCATTTTTCATTTAATACTAAAAAAATATTGTTTTATATTTCAAAATCTTTAACATATCACTATATATATTATATTTTTAATTTAAAATCTGTAATATTTTTCTAGAAGCTTACAAAA
PF3D7_0815800	mal8p1.82	216.98	40.1443	0.937007		859	TAATATATATATTTTTATTTTTTTCATTTCTATGTATCACATTTAACTATTAGGGGACATATATATTATGTTATATTATATATATATATATATATATATATATGATATTAAAAGAAATGAGGATCATAAAGATTAATTAAATAGCAAAACTTTGCTCTTGAAAAATATATATAAAATAAAAGAATGAGAGGAAATTTATTATATATATATATATATACACGACATATTTAATTTTTATATATAATATAAAAATATTATATTAATTTTAGCTGTATAAAAAATAAAAGGCAACAAAAAAAAAAAATAAAATAAATAAAAAATATAAAAATGAAATGAAATAAAATAAGTTATATTTTTTATTGAATATATATATATAATACTATATTAACATTTTTATCTTTTAAAATTTTGCCTTTATTCATAAATATTTTATTTCTTAATTTCCATTTTGACTACATATATATATATATATATGTTTTATTTTTTTTTATTTTTTATTTTTTTCCACTTATAATGAACTGTATTAAATATTTCTTTTTTTATTCCTCATTTTAATTATTTATTATATATATATATATATATATATATATATATATATATATAACATATATATTGTATAAATTATTTTAATTTATTTTTTTCGTTTTTCATAAGTTTCAAAAAGTGCTTTGATGTGCAAGCCTTTGGAAAGATAGGACTTTTTTGCAAAAATACAAAAAAAAAAAAAAAAAAAGAAAAAAAAGAAAAAAAAGAAAAAAAAGAAAAAAAAGAAAAAAAAGAACAAAACATATGAAACATAATAAAATATACATTTTATGTTTATTGTGTATATGTTATATATATATATATATATTGATTAATAAAATATATATATTTTATTATATTTAAG
PF3D7_0815600	mal8p1.83	123.479	164.42	0.717219		433	TTTTTTTTTTTTTTCTTTTTTTTTTTGACGCTTACATTTATATTATCGTATAAATATATATATATATTATGTATACATATATTATATATATATTGATAAATTATAAGGATCTTATTTATTATATATTAAAAAAAATTAATAGTTTTTACAATATTCATAATACTATATATTATAATTAAGAAAAACAAACATCGTTTATAAAAAAAAAAAAAAAAAGAAAAAAAGATTCATAATTTTATAGTTCTTCTTAAAAATGAAATTATAATATATTAAATTAATCAATTGAGAAGAAAAAAATATTAGATTATAATATTCTTATAAATATAAAATAAATAAATTATTAAGAAAACGGAAAAAAAAGTAACAATCATTTTAAACATTTATATAAAAAGAAAGAGTATATATTTATTACATAATAAATTATTTTAAAACCTTTTACAAAA
PF3D7_0308500	pfc0360w	88.4247	237.064	1.39463		1350	AAAAAAAAAAAAAAGAATGGCCTTTATAAATTAACACATAGAAAACTTTAGCTATGAAGTAAATGCAATGTAATTGTTTGTTCTATAAATATAAATATATATATATATATATATATATATATATATATATTTGTATATTTGTATATTTTTATAGAAACATTTTATTTTTATTATGTGGAAAAAAAAAAAATTTATAACAAATCAATAATATTATTATTTTGTGTAAAGAAATTGGTAGGCGGCGGAATTAAGTAAAAACAAAAAAAAAGAAAAAAAAAAAAAAGAAATTTTACCTGTGTATAAACATATTTTTAGAAAACAACACATGTGCATTATTCTATCGAATAAAAGTACAACTGTCATTAGTGTAGATATAATATATATATATATATATATATATATATATATATATATATTTATTTATTTATTATATATTTACTCATTTGTGTTATTTTATCATTGATTTTTTAACATAAATATATTTATTTATATTTATTAAATATCAAAGTGTATTCTTAAAACAATTTTCTTATTTTTAATTTTACCTGATTTGGTCAGGTAATTATCAATAAAAAAAAAAAAAAAAAAATTCCATATTTATTGATTTTTTCCATTTACCCCTTAATATTTAAATAAATAAAATTTCACCAATAATATTTAAATACACGCCTAATTTTTTTTACTATATATATAAATATATAACAATTATTATGAAATTATAATTTTTTTTTTTTTTGTTTTTTTCTTTAACATGGAAAGAAAAAAAATAATAAAATATAAATAAATAAATAAATATATATATATATATATATATTTTTTTTTTTTTTAATTTTTTTTTTGTTTTTTTTGTAGTAAATATAAAAACGCTTATAAGTACATTTTTGGTAGGGAAAAAACAACACAATAAAATTTTTAATGATAATAAGGCATCTTTGCGGGAGGGGCAGTATCGCTGTAAATGACGACTAACGGATACGCGATTATTGCTAGTTGAAAACTACTCCAATTCCCGTCTCGATGCTTGAAAAAGCAGAGAGCAATTTTTGTAGCCTTTCTTTATAAAGGCAAACAAACAAAAAATAACAAATTTTAACAATAAATAAATTATCAATATTTTTTGCATCACAAAAATAAAAATATATATATATATATATATATATATATATATGTATATATATTTTTTTTTCTTTTCTTCTAATTTTTTATATTTATATAATGATTTTTTTTTTTTTTTTGTTTTTTTTTTATTAATTTATTTTACCTTTTAGGATATAGGGAAAAGGATAATGAAAAAATGAAAGTATGTATATATTTTAAATATATATGTCATTATTATATTATATAAAATATAAAATAATATATCTTATATTTCTTCTAATGAATAAATAATATATATATATATATATATATATGTATAATATAAATAAATATTTAAATATCTCGTAATATTCTTTTTTTTTTCTTTTTTTTAAATAATAATTAAATATAAATTACATTGAAAATAAGAATTCTACTTTATTTCACTTAAAAATGGATATTGAACAATTTCATCAAGGTATTATTATATAATATATTAATATTATATATATATATATATATATATATAATATATATGTAATAGTCTCTTAAAATGATTTATTATGTAATAAGAATACATATGTTTTAAAAAGGTCATCTCCTCTGTCGCATTTTATTTTATTTTATTTATTATTTTATATAATTGATAAAATAAAAAGAATAAAAGAAAGGAATATTATTCGTACTAATAAGATAAATTATATGGGTTCCTTCGGAAAAATATAACCATAATATATATAATATATATTATGTATATATATATATATTACTTATTTATGCTTTATATATATTTGTTGCCATAACTTGCAGTTGTTCTAGCATGAATATTTTTTCTTAAGTCATATAAAAAAAAATTTATTCTTCTTATCATTTTTCGTTACACCTCTTTAAATGTTCTAAAATATATATATATAAATATATATATATATATATATATATATAATACTTTTTTTTTTTTTTTTTTTATGCTTTCCCTTTTGTAAAATTTGAATGAACATGGTAATTATTTATTACTTTAATGAATAGGAAAAAAAATTAAAGATATATATATATAAAATAAATATATGTTATTTTAATTTTTAATATATAGTATTTAAAGAAATTTTGTATATATTTATATATTAAAATTGTATTTGTCGTTCCACATATATTATATATATTTAAACTGGGTTTATTTAATTTATATAATAAAGAAAAAAAAAA
PF3D7_0627100	pff1315w	261.364	51.3687	0.562615		2581	AAGCTGTTTATATATATATATATATATATATATATATATATATATTTTTCTACTTTTTCGTTAATACATAAATATTTGTAATAATTATTTTTTTTTTGAATTAAACAAGCATGCTTTATTTACTTCTTAAAAAGTGGTAAAATATAAATAACGAAAGACATAATAAATATGATATTATTATATATATATATAAATATATTAATTTTTTTTTTATTATGGATAAAGTTTGTATAATATAATATTATTTATTATATACATAATAATAATAAAATTTTATTTACATCCATAAGTTATTAAAAATGGTAAATACAATTATTTTATATAATATATATTTTATTAATACTTATATATATATAATACATATATATATATAATATTTTTTTCTTTTTTTTCTTTATTAAAATAATATATAAAAAATTTATAAAAATATTATATATATATAGTAGTTATAATTTTTTTTTTTTTTTCTTTTTTTTTTTTATTTATGTTTTAAATAAATATATTATAATTAAGGTTGCAGAATTTATAATTTTATATATTATATTATTATATAGTAAATATATATAGTATATATATTATAAAATATTAAATTATAAGTTTATAGATATATATACAAATAAATATATTATATATATTATATATATTTTATTATATATAAATATTTCTATTTATTATATATATTTTTTTATATATTAATTGTTTTTTAAAAATATATATAATATTATAAATATAATTTTTACAATATATTTTTATTATATTATATTATTATATATATATTATTATATATCATATTTTTACTATATATAATTTATATATATATTATAATATTATATATCATATTTTTACTATATATAAATATTATACAAATATATTTTATATAGTATTTGATTTATTATGTATTATATTTTATGTATCTTAAATTTTTTATATATATATTAAAAAGTAGTGTAAACATATATATATAATATATATATATAAAATTTATTATATTATAATAAAATAATATAACAGAAGAGAAGAATATTTATAATCATAAAAAAAAAAAAAAAAAAAAAAAAAAAAAAGAGAAACAAATTTGAAAAAAATTATATAAATTATTATATGAATATTATAACATATATTTTATATTTATATGTTAAGAAATATATTATATATATATATATATATATTATAATATTATATATACCATAAAAGAAAAAATAAATAAATTAAAATGTCATTTTAATATACATAATATAAAAAATACAATATTTTCTTTTTAAAAGTTGAATAATTTATATTTTTTTTATTCAAATGATAATATATATTCTTAGTATTATTATAACATATATATAATAATAATATATATATATATTTTTTATTTTTATCCTTATTATTTATATTTTTTTTTTTTTTTTTTTAATAATCTTTAATAAGATTTATGTAGTTTATAGGTCATAATTTGTTTTTAAATAAAAAATTAAGAAAAAATTATTTATATATTTCCGTTATGCATACATAATATATAATATATATATATATATATATATTTTTGTATTATATATATTCAATCTATATATTTTAAAAAAATAAAATCGAAAATTTGTATTTCCATAATATTTATTTATTATATATATAAATAGATATATGTATATATATATATATATATATTTATATGTATTGTATATATTTATATGTACATATATTACTTTTGCTTTATATATATTTACAAAATTTCAGTATAATATATTTAATAGGAGAAAATGATATATACACAAAATTATCGAGAATCTATATTTTACAGATAAATAAAAATTCAAAAGGCCCTATGTTGTTACACACATAGAATGATACATCATAAAAGTTTAGTATAATAAAAAATTAATAAATAAAGATAACCGACAAAAAGAAAAGATATATGAAAATAAATAAATATATTTATATATTATATATATATATATATATAAGATGTTTAATTTTAAAATTTTGTAAACATATATGTAAAGTTTATTTTAATATAAAAGAAGATTTTAAAATATAATAGTTAACATATATAAATTTATATGTATTTTTATTTTTTTATATAAGATATAGAAAAAAAAAAAAAATTAAAGAACAAATAAATTGAAAATTAATAAAAAGTACATAGTCAGATTTGTGAGCACATATAAATATAAATATAAATATAAATATATATATATATATATATATATATATATATATATATATATATATATATATATATATATATATTTATTTATTTATTTATTTATAAATAATCTGACGAATGTAATAAATATATATTTATATATAAACACTCTTGTACATAATAATGTATATATATTTGTGCGCTTTTTTATTTGTTTTTTTATTTTTTTGCAACATATTTTTTGTATTAGTGTATGTAAATAAATATACGGTATTGCTTATCCATTTATTTATATACTGTTATATTATATGCAGATATTATTTATTATTGTCATATTAATGGATAAGATATTTAGGTGAATAAGAATTACGATAATAAAATAAGTAATTATAATAAAAATATAAGATAAATTTTGGGTTGGGATAGAATAAAATAAGCGTGGTATAAATAAAT
PF3D7_1115200	pf11_0160	92.4035	39.8979	0.741022		2082	CAAATGAAAATTTTTTAAAATCTGTAAAATACTGATTTAGTATAAAAAATATTATTTTTATTATATATATATAATATATATAATATACAATTTACATATACATAAATTTTTTTTTTTTCTTTTCTACTTTTATTGGTTTATTACATATTTTTATAATATATATTCATATAATTATATACATGCATAAATTCTAAGTAAAATTCTGAATGTTTATTTTTCTCATAATATAAAAAATAATAAAATTAAAAATAAAAAAAAAAATAAAACAGAACAACAAAAAAAGGAAAAAAACGTTAAAATAACGAACAGGAAAATTGTATGTATGTATATATATATATATATATATAATAATTTGTACTTTTTATTATTATTATTATTTTGTTTTGTTTAATTTTTTTTTTTTTTTTTGAAGGATACAAAATAATATGAAAAAAAAAAAAGTAAATAACATATATAATTGATTATATATAATATTATATTTATATTTTTTTGTTTTCTTTTATGTTTGTTTATGTTATTGTATGTTTTAGTAATTCACGCAATTCTTTTTTATATAATATTTGTATTTAAGAATAAATTCCAACTTTTCAAAATATATTGCACAATTTTTTTTTTTTTTTCTTGAGTAACAAAAAAAGATTACAAATAAAATATATTTATATATTTATTATTATAATATATATATGTGCCTGTAGAAATTTAATATATCACAAGAATATATAAAAATACGTTATGTATTTTTATATAAATATATATTATTTTATTATTGGCACATATTTATATGCATATATATAAATATATATATATATATTTATATTTTATTTTATAATGAAGCCATTTTTATAAATTGTTCTATAATAAAAAAAGAATATAGAACAGCGTATTAAAAAAAAAAAAATTGTGTGTATACATATTTTGACACATAAATATATTATGTGTGGGAATCGATAATACAACGTTATTATTTTTTTTATAATTAAAAATTTATAGATAATAAATTACACAACTATTTTTGTATACATAAGCATGAAATATTTATGTAAAAAATAAAAATGATATACATATATTTTTTTTTTATGGTAAATATATAAAACAATGCATTATAATTATATATTTTTTGTTTTATTTTTTTAGAATATGCTTGTTTCATAATTATTGTTTTTAGTGTTAAAAAAGGGTCTTTTGTTTTGATTTAATTTTTTTTACTTTACATAAATAAATAAATATATATATATATATATATATATATATATATATATATATATATGTACATATTTATTTATTTATATTTTTTTTTTTTTTTGTAAAATGTGAAAAAAAAAATTATTATAACGGAATACATATATATATATATATTATATATGTATATATTTATCATATATATATGTGTATTCTTTTATGAATGTCATTTTTTTTTTTTCTTTTTTTTTGCCCTTTACCTATATTTGTATTATTGGTGTATAACTTTTGATACATATATAATATTATGATGCCATTGTTAAGTATAATGTATTTTTGTAAATTAATACAACAATATATTATATTTATATATACATATTATTACTTTTATTTATATATAATTACCTTTATTTTTATATTTTGTTTTATGTTTTATGTTTTATGTTTTTATTTTTTGTTTTTATTTCATTTTTCGCTTGATATGAATTGTTAAATTTCAGTATGTAATATATATGAACTCATATATATTTTTAATGAAGACTATATGACAATAATGTAAAATGACATGTGAATACTTTTTTTTTTTTTTTTTATTATTATTTTTTTTTTAAAAAAAAAATATATACACATTACTTAAATATTTAAAAGTATAAGTGTTTGTAGAATATTTTTGTACTTTTGTTTAGTGTATTGTACAATATATCTTTATTTTATTGGATATATGTAAATAAATAAATAAATATATATATATATATATATATATATATATATATATATATATATATGTATGTATGTATATTTGTTTATTATTTTATAAATATTTTTTTTGTTTAATTGTTTTTATTCCTCCTTCTTGTCACTTTCTCAATAATAAAGTTCTTTAAGAATATTTATTATATTTAAGAATTGTTATGTTTTCTGGTCCCTTGACTTCAAAAGAAAAAAATAACAAAATAAGGAAGTACCTGTACCTATATATATATATATATATATATATATCAAGAGATTATAAAATTTATTAGTGTTAGTCAAT
PF3D7_1115500	pf11_0163	39.9935	61.9094	0.624569		1058	TAGTAATAAAATATATTTTTTTAAAAGAATATTATCATTTTTTCTTATCAAAAAAAAAAAAAAAAAAAAAAAAAAAAATATCAAATTTGTGGAATTTATAATATAAAAAATTATCAGCAATGGAAAACATGCAAAAAATTAATATATATAAAAAAATATATTTTATATTATATATATATATATATATATATATATATATATATATATTGAATGATTAAAATAATAATAAATAAATTAATATTCTTTATTATATGTTTATTTGTATTTAATAATAAAAGTCCATATTATATTATATATGAAAAAAATTATGTCAAAACTATCCATTATTCGTGGTCCATATTTTTTTTAAATTGAAGTATTTATAAAATTTATCTTTATTTATGTAAGCTACTTAAAATATATATTTTTTTATTTTAAATAATATTTTTTTTTTTATATATTATAAATAATTATATAAATCAAAGTTAACTAAAAAAAAAAAAAAAAAAAAAAAGCATCATAATCAAAATATGGCATATATAAAAAAGCTGTAATCCGTACCTTATAAAAAAAATATGAATTTTTTTTATATAATTATTTTAGAATTATCATATTATAAAATTTAATATAGAAAAAAAAAAAGAAAAAAAAAAAAGACCTCCTGTAACTTAAAATAAGAATTCCCCAAAAAAATTAAAGAAAAATAAATTATAAATATATATTAATATATATAATATATTTATATTCCCTCAATGAATTATTGGTTTAAGTCATGCAAAAAAAATTAAATACATAATGCATCATCCCTTCAACTGTATGTTTTAAATTAATAAAAAGTAAAAAAGTTCTTTTGAAAATATATAATGTCAAAAAAGGTAAAATTAATTTTATATTTAAAATGTATATAATTATATATATATATAATATTAAAAGGGTCAATGTTTTGTTATCATTTTTTTATTTTTTTTTTAATTGAATAAATTAAAATATTTCCTAATATAAAAACAATCCATGATCGAATAAAAAATGAAGAATATAAATACCTAATATGTTATACACACATTATAAGTACATATAAAAACATATATATATAAATATATATATATATATATATATACATTATACATTATATAATATTATAATTATTGTAAGTTCTAATGAAGAATTATATACTTTATTAAATAGTAGTATGAAATATTTTATAGTATAAACACATTTTTTCTTTTTCATTTATTTTCTTTTTATTCCTTTATTATGCTTATAAAGCTTTAAGTCGATT
PF3D7_1115400	pf11_0162	877.868	614.323	1.90261		1366	AATTTAAAAAAAATATGGACCACGAATAATGGATAGTTTTGACATAATTTTTTTCATATATAATATAATATGGACTTTTATTATTAAATACAAATAAACATATAATAAAGAATATTAATTTATTTATTATTATTTTAATCATTCAATATATATATATATATATATATATATATATATATATATAATATAAAATATATTTTTTTATATATATTAATTTTTTGCATGTTTTCCATTGCTGATAATTTTTTATATTATAAATTCCACAAATTTGATATTTTTTTTTTTTTTTTTTTTTTTTTTTTTGATAAGAAAAAATGATAATATTCTTTTAAAAAAATATATTTTATTACTAGCATTATTAACATATATGTTTGATATATTATATGCGCATTATATATAAAAAATAAATATATATATTATGTTTACAAAGAAGAATATGAACAAAGTTATTTTATTTATGTAAGATTATTTTAATTGGAATAACGGAAAAGGAATTATTATTTTAATAAATGTTAAATTTATTCTTTATTATATAAAATATATATATATAATAATATATATAATACAAACCTTTATATTTATATTATATATATATAATAATATATAATATAATACAAACCTTTATATTATATTATATTATATTATATTATATTATATATATAATATTTATATATATATTATATATATATATATATATTTTTTTAAGCTCTATTTTTTCTTTATATTTCCTATTTAAATATATTCTTTATTTTTATTTTTTATTTTTGGAATGATTTTGCTTCTTGATTTAAATTTAATATATATATTTTTGTAAAAAAAATTTATCATTAATTTGTAAATATTTTTATGTATATATCATTTTTTTTTTTTAATAATAAGGTTTAAAAAAATATATTATATATATATATATATATATATTTTTTTTTTTTTTTTTTTTTTTCGAAAATTTCCGTATACATTAATATATATCCTTAAAATGTCATAATAATAAAAAAAAATATGTAAATTCGTATATAATATTTGGAAAAATCCTAATTTTAAGAATATTATATATATATATATAATTTTTAGTATTATTTTAGTGTGATATATTATATATAAATAATACATTTATATATAATATTTATATTAAGTATTTTAAGGAAATATTTTTTTTTGATAATAAAATTATTATACATATATATATATATATATTATATATATAATAAATATATTTTATAACAATTATACATAATGCATTTATGATGTATGCTATTGTATATCATAAGTAAATCTTGTAAATAAAATATAGCATTATATATAAATAAATATATAAACATAAATATAAATAAATAAATATATAAATAAATAAATAAATATATATATATATATATATAAATACATAATATAAATTTTTTTTTTTTTTTTTTTTTTTTTATATTTTTTATTTTCAATTATTTTATTTTTTGTTTGAACA
PF3D7_0301600	pfc0080c	76.3512	35.5287	0.540362		640	TATTATGAATGAAAATTATTTGTTTTATGATTCATATGAGAAAATGTATATATAATAAAAACTACGAATGGTGTTTTTTGCAACATATGCAATAAATACATAATAATATAATATTATTTATATAGTGTATATTGTATGAATAATTTTTACTATATATATTTATTTTTTATTTTTTTTTTTTTTTTTGTACATTATATAATAAATATATAACACTCTCTATAATTATTTATTTGTCATGATTTTTTAAAAAATATATATAATTTTTATATGTTTCTATATGGAATTATATAATATAAAAATTAAAAATATTTATATTTATATGTTAATGAATAAATATTATAAAGAAATTTTTTTTTTTTATTTTTATTTTTTTTTTTTATCCTTTTCATGGGTTCTAATTAATAATATATAATAATAATAATATTTATTTGTTGATTTCATAAGTATTTTTATTATATTTTTTCTTTTTGTATAAAAATTTGGTTTTTAAAAGATATATTTTTATTATATTTATATTATTTAAAAATAAAAAGAAAAAAAAAGGCGAAATAATTTTTTTGAATTATATGAAAACATATAAATTTGTTTACAAAAATATTTATTATTCTATATGATGTTATAATTTACGGTAAAAATATGCAAATAATTTTTAATGGTATAAATTAAATAATTAATTTCTTTGTAATTAAAATATTTGAAAAAAGAAAAATTAATTAATTTTTGTAATTTATGTTATTATATATAATTAAATAGTTTTTAATTCATTTTATTTGTGTTTATTCTTATATATATATATATATATATATTATATTATATTATATATATATATATTTAGAAAGATGATATAAAG
PF3D7_1246400	pfl2225w	158.122	279.862	2.09611		917	TTATAAAGCTCTTGTCATTTTGCACACACACATGTATAGGTTATTAGCTTTTAATGAATATATGAATCATTTATATAAAAAAAAAAAAAAAAAAAAAAAAATTAAAACCCAAAATAATTATGTACATATTTTTAAATATATCTCATATATATATGAATATATAATTGTTCATTTAAAATATGTAAATATATATATATATATATATATATGTTTTTTTTTTTGATATGTTGTATTATACATATAAATATGTATATAAATATATAAATTTTTTTTTTTTTTTTTTTCTTCATATTATTTCTAAAAAGTCTCCAACCTTGTGTTTATAGCCGTTGTTAATAATTAATATATGTATGTTTAATTCAAAAAAAAAAAGAAAAAAAAAAAAAAAAAAAAAAAAGAAAATAATATATATATATATATATATATATATATGAAGAACATATTATATATACATATATATATGTATATATATTTTTAAATTAAATTATCTTTATTCTTTTATTTTTTTTTTTTACCTAAATTTATATGTACCTTTTAAAAAAAAAAAAAAAAAAAAAAGAAAAAAAAAAGTGTTTCATTATATATATATATATATATATATATATTTATATTTATATAATAGTAGCGATAAAAAGGTTATATATTTTAAAGCACTCAATATATATAATATATATATATATATATATATATATATATATATATATATATATATATATAGCTGGTCCTGAAATTAACATTTTAGTGTTTTCCTTATTATTATTTTTTTTTTTTTTTTTTTTGTTCAATTTAAAATTTTATTTTAATTAACTTTTATTTTATCCCTTGTTGTATTCAATATTTAGGTATATTCTATATATATATATATATATATATTTTTTTTTTTTTTTTTATATAAATAATTTGCGTTATAGTCATAAGATTGTAAAA
PF3D7_0321400	pfc0945w	84.5832	102.154	2.19039		770	GTTATATATAAATATTTTTGAATTAAAATAGAATACTGTCTATAACGAAATATTAGATTTTTTCCCTTTTTAAATATTAATATGTGATTTTTTAATTTATATATAATTTGTATAAATTTTTTTTTTACCATAGACAGAGAGAAAAAAAAAAAAAAAAAAAAAAAAAAAAAAAAAAAATATATATATACATATATATATATTTATTTATTTATATGTATGTGTTATGGAAAGATGTATTATTTTTCAATGACCATTTGGTGTATATAAATGTAAATATATATAATGATGTATAATTTTTTTTTTTTTTTTCTAGATTTTCGGTGAAAAAGAAGAAAATCAAATAACAAAATAATGTACATTTATACTTTTTTTTTCTTTAATTATTATATATATATGTATTTATATTTATTAATATTTATTTATATTTATTTATATTTATTAATATTTATTAATATTTATTATATTTATTTAATATGTTGTCTAATGGTGTAGATATATTATTATACAGTTCATTAGAATATATACATGTTCAATGAAAGAAGTGGCTTTAATTATTCATGTTATATGAATATCCAAATTTTTTTTTAAGTTTAATAATAAATTATTGTTTTTATGGTATATATTTATATATATATATATATATATATATATATAACATGTGCGCACATTTATCCCTTTTATATTGAAGTTTTATGTTTTAATTAGTAGTTCTACATATATATACAATATAAAATTATCTTATTATTAAAAAGGTGTATTTTTTTTTTTTTTTTTTTTTTTCTTTTTAATT
PF3D7_0909400	pfi0455w	245.929	63.2859	0.929742		1353	TATTTATAAAATAAAGAATATACATAAGATCATAATATAATATTATTAAATATATATATATATATATATATTATATATTATATAATAATTTAATTTTTTTGTAATTATATATATATATTTTTATTATTTAAAGAATTATTAAATAAAAAATTTATAATTAATAAAATTAAAAAATGACAAAGTATTCATATTTTATTAATTTTTAGATTATAATATATTATATATATTGTATATTTATTGTAAATTCATGAAAAATTATGATAATATTAAATTATATATATATATATATATATATTTTTATATGTTTTATTTTCTTCATCTTTTGAAAAATATTTTTATTATAAGATCATCTTTTTGTTTTATACTTTTATCTTCTTCATTTTTTTTTTCACATATTGTTGAATATTTTAAAGATATCATTTTGTTTTATTTTTTCAACTTTTCTTTTTTTTTTTTTTTTATTTGTTTATATATAAATATATATTTAGATAAAAAAAGATATATACACCTTTTTTTTTAAGATAATTTTTAAACATTAATCTATGTATATAAATTTTGTAAAGAAATTTATGTATACATTTTTATTTTTGTTATATATGAATTATTTTTATTTAACAAAAATCAAATTGTGTTATTCTTATTAAGCTAACATAATGAACAAACAAACAAACAGACAAATAAATAAATATATATATATATATATATATATATATACATATAAATATATGAATAATGGTATATATTATATATTTTTTTTTGTATTTATATCTATTTTTTTATTTTTTTTTTCATTGCATATTCTATATAACATAATATTAGTTAACCACCCAGTCTAAGGTGTATATATTACGACACATAATATATATATGAATATGTTATATTGTAAAATTTAAAAGAAATAATTAAATTGTATTTTTTTTTTTTTTTTTTTTAAATATTCAATAAAATGAGTCTTTGAAATGTAATGAATAAGACAATATATCTTCATTAATAATAAAATAAAAGAAAATAAAAGAAACCTTTTTTTTTTTTTTTTTTTAATCCTTTATATAAAAATATAAAGAGGGCATATTTTGAAAATATATAGCATTTTTTTTTATACTTTGAAAGAAAACAAATAGGGAACAGCAAAATTAAAAATATATTAAATATATATATATATATATAATAAAAATATTTAAAACCAAACAAAAAAAGAAACATATAATATCAATAAATAATTAATTATATATCTAGTTATAAATATTATAACAATAAAATTTGACCATAAGCATATATTTTTTTTTTATAAGAGAATTATTTATAAGTTCTTGTAATATATATATATATATATTGATACACATATATATAATATATATATATATATATATATATAAGTAGAAT
PF3D7_1239800	pfl1930w	232.895	13.5286	0.437939		880	TTTTCTATTAAAAATAAACATAAGAAAATGGATATGCATATATATGTACATGTATTTACAAAAATAAAAATTTATGTATATATTATATTATATATATATATATATATATATTTTTTATTTTATTTTTTTTTTTTAATGTTAAAATAAAAAATTCTCAAAACTTGTATACATTAATAAATAAATATATATATATTAATATTATATATTTATAATATACATTTATTAATATATTAAAACAAAATATATTAAATAATAATAGCCTGTGTAATATATAAAAGATAACACATAAAAGGAAAACATTTTGTTTTTATATATTTATTACATAATTTTTTTTTGTGAGAAAATAAAATAAATGAAAAAGTAAAAAACAAAAAGAATATGAATGTTAAAAGAATGAGAATTTGTTCATGAGAATACGTATATATTATATAAATATAAATATATATATAAATATATATATATAAATATATATTATATTTATATGTATTTATTTATTTAATTTTTTTTTTTTTATATGTAACTTTTCAATATATATATATATTTATATATACATAATAATGTATATAAACTAATACCGGTTTAATATTATTATTTAGTTATTAAACCAATAGGGTATTTTAAACTTATAATAATGATGTGTAATTTTTAAAGATTTTTTGTACTATTATATATTTGAATAAACAAATACATACACATATATATATATGTAATATATATATATATATATATATATTTTTTTTTTTTTTTTTTTTTTTTTTTTTTTTTTTTTTTTGTATACACTTGTTTTAATATTTGACTTTTTGTCAACTATAATAAAATAAATAGATAGATACTTATAAGAAAAAATCCATAAAGTTCTGTTGTTTTGAAATGATAAAAT
PF3D7_1105000	pf11_0061	2816.63	10750.5	1.48823		821	TATGTATATATATTAATAATATTATTTTTTATGCAAAATTAAACATGATAAAATATAATATATAAATATATATTATAACAGAAAAATAGTATTTAATAATTACATGCTTAAAATACTAGAAAAAATAAAATTCATTTTTATTTACTATTTTGAAGTATTTATATATATATAATAATATTTTAACTCATATATATAATAAAAAAATATACAATATATTATTATATATAAAAAAATAAAAAAAAATCGACTCAAAATTCATCCCCAAATAAAATAAATAAATAAATGCATACATTAAAAAAAAAAAAAAAAAAAAAACTATGTAATTATATATATTTATATATATATATTATATATAATATATATAATTTATATAAAAATATATATATATTTTATATATAATTTATATATATAATTTATATATAAATTAAATGCACCATATATATATATTAAAAAAAAAAAAAAAATTAAAAAATTTTATTTTTATACATATATATATATATATATATATATATATATATTATTTATATATGTATTTATATTAATATATTATATTATTTTATTATATATACATTAAAAATTTTTAAAATTAAAAAAAAAAAAAAAAAACATAATAAATAAATTTTTTTTTTTTTTTTTTTTTGAAATTAATTAAATGTCGAAAAAATTTAAAAAAAAAATATATATATTTAAAAAAAAAATTATAATTTAAAAAAAAAAAATTAACATAACATTTTATTGTTATATATATTTAAAATTATTCAAAAAAACTTTTTTTTTTTTTGAATTTTTTTTCTTTTTCTTTTTTTTTCATTTTATTATATATATATAAATATAATCAAAA
PF3D7_1105300	pf11_0064	430.325	201.369	2.6974		512	TATATGTATTATTTTTAACATTTTAGTATTTTTTTTTTCACTTTTTTTCCATCATCTAAAAATGCTCTAAAAGGATGATGAATGCACTATTATTTATATGGAAAAATAAATAAATAAATAAATTAATATATATATATATATATATATTATCACATTTGTAAAATTTTTGGTGAATATAAAAAAAAAAAAATTTACGTGTGTTCTTCTAATTGATTTTTTTTTATATTTTTTTTTTATTTCATTTATTATTATTTTATTTAATTTTTATTTTTTTTTCTCCATTTATGATAAAATAATTTTTTGTATATATATCTAATACTATATATATGATATATATTTTGAAAGAAGAGAAAGTAGATTCTAAACGTGAAACATTTGAAAAAAAATAAACCATAATAAATAAATAAATAAATAAATATATATATATATATATATTTGTGTGTGTATATTTATTACATTTTCTTTTCATTTATATTTTTTTCTTTTGTTAATTTTGTACATTTTCTACATTTTGTACTTTTTATTATTTTTTTTGTTTGAAG
PF3D7_1105400	pf11_0065	1421.86	1931.88	1.13497		1853	TTTTTTTTTTTTTTTTTTTCCCTTTTTAAAAAACATTTTATATATTATTAATTATTTATATGAATAAAAAAAGAACAGTTCAATATATTTATTATACAACAACAAAAAAAAAAAAAAAAAAAATATATATATATATATATATATATATTTTTATTCCCTCTTTTATGTCTTATAATTATTATACAGCTGTGAGAAATACCTTTTACATTTAATCTTAATTTTTCTCGCAACAACAGAGCTTTATTTTTTATATTCATAAGAAGAGAACATTATAATAAAATAGATTATTATATTATATTATATAACATAACATTTTATACCTATGAATAGGAAAAAGTACTAAACCTTTATATATATAACCTTAAAAAATTTCTCAAAGGAATATAAAATATGCTTTATTCCATATATATATATATATATATATATATATATTTAATTTTTCTTTTACTTGTCCCTTTACATTTTTGTGTTATTTTTTTTTTTTTCAATTAGTATAAACTTTTATATAATAATAAAAAATATATATAATATATAATACAAAAATATTAATATACATACATAATAAGAAGAACATTATATTATGAAGAAATAAATATAATGAAATAAAATAAATAAACAAACAAATAAATATATTCAATATTTAATTATTTTTTATAAGCATTTAATTCATTAAATTTTATTTAAAAAAAAAAAAAAGAAAATAATAAAAAAATATATTATATATAAATATAATTTTTCAATTACTATAAAAATATATTCATATTATATATATATATATATATCATTATATTTTTATAGTATGAGAAGTGATTTAAGTGTATTGGAGAACCCTCTGCCTGCTACATATCTATACTAATATATTAAATAAACATATAAAACTTTAAAAAATGTAATTGCATATATTTATAATAATATTTTATTATGTTGAATTATATATATATATATATATTTATGCATTAGAAATAAAAGAATGATATTTAAATATCAAAAAAAAAAAAAAAATGAAAAAAACATGAAGGGTTTTTTTTTTCTCAAATATGATATTTATAAAACCTAATATATATAAATAAGTATAGATTTTGTTGGTATATATATAACATATATATTTAAATTAAAAACGTGTATACATATATATATATATATATAATGTTTTTTTAAGGGGTAGAGATAATATTGTTAACAAAACAATTTATACATATACATATACAATGTAATATAATATATATATTATATATATATTAATTCTTTATATTCATTTTATACGTATATTTATTTACATATATAATAAAATATATTATAATAAATAATATAATAATAATGTATCTAATATTTTTTACATAATACAAAATTTAATATATAATATTTTATATCTTGGGCCCATATTTTATAAATAAAAAATATGTAATCTCAATAATTATATATAATAATATATTTATACATACATATATAAATATGTTCTTTTATTTATTATATAAGGAAAAAAAAAAATATAATATATATATAAAATATAATATTATATATGTAATATCGTTTATATATTAATATATATATATATATATATATAAGAATAGTTTCATATATAATTTTTCATTTTAATAAATAAGAAAAAAAAAAAATTATTATGAAGAATAAAAAAAACAAGTTAAAAATAATTAATGTTCCATCCTTAATTTTATAAATTTTTTTTTTCTTTTTTTATAATATATTGAGAATTATAATAATACAAATATAATAATATATATATATATTTTATATATATTTTTTTTATTTTTTTTATGAAATAAATATATTTTATAAAGAAAAAAAAAAAAAAAAACCTTAAGGAATATTATTTCCAAAAAGAATTTGAAGAAAACGTAGAAATAAGAACCTCAACAACTTTTTTATAAATCTTTATAAAAAA
PF3D7_0809200	pf08_0102	68.8739	17.7419	0.587972		1207	TTATACATTATAACAACATAAAAAAAAAAGAAAAAAAAAAAAAAAAAAAAGGAATATTTTATTTATGTATATATATGGGGAAATGAATATTGTTTTTTTTTTTTTTTTTTTTTCAATTTATTTTATTATATTATAAATAGAATTAATTTTATGTATTATTTTCAAAGAAAAAAAAATAAAATAAATAATAAACTTAATTTAAGAACAGTTAAAAAAATATATATATATATATATATATATATATATATATATATTATATATATAATATATTTTTATTTATTTATCATATTGTTATATATAATTATATAAATTTTATGATATATTTTATTATATTTATTAAAATTTCTGTTTTTAATATATAAATATAAATATATATTATATATATTATATATATATTTATATATATTTATTTATTTTCATAAATTAAAAAAAAAATATTCTTATAACATCCTCAAATGAGGCTTGTTTTATTTTACATATAAATTTATTTATTTTTATTTTTTGTTTAATAATAAATGGATGATTGATAACGTTCCCAGTTTTATTTACAACATTTTATAAAATAAATAAATATAATAAACTCACAATCATTCTTTTTTTTTTTTTTTTTTTTTTTTTTTGTATTACATGTTTGAGCAGAATATGTTGTTTATTTATATACAACTTACAAAAGATAATTTCTTTTTAAATGTTTCATTTTGAAAGATTTATATTTATTAATTATTTATAATTTTGTGTATATATCTTAAAAAGAAGAAAAAAAATTATATATATCAAAAGATATAAAATGTTTATAAAAACATAAAATTGTATGTACAATTTGTATATGAAATGTGTAACAATTTTTATAATTAAAAATTTTAAAATTATAATAAATATATATATAATATATATATATATATATAAGAACATATTTTAAACAATCATTGATATTATTGCATTTAAAAGGTGTAATCTTAAAAAAATAAGTGTATATATATTATATAAAATAGTATAATATATGTTTAAAAAATTATGAATTTCATTTATATACATAAATGAATTGACGTATTTTATTTATATCCTCTTTGTAATTACAATGTTGATACTTACATATTAATAAAATATAATAAAGTATAAACATAATATAATAGTAATTATAATAATAATAATAATAAAAAAAAAAAAAAAAAAAAAAAGGGTATCTTCGAAGTAGTATAATGAAAAT
PF3D7_1105600	pf11_0067	401.993	176.004	1.10971		3364	GGAAAAAAAAAAAAAAAAAATATCGGTTATACATTTAAATACATATAATATATATTTTTATTAAATAGCATAAAGAAGAACGAAAAAGATATAAAAAAAAAAAAAAAAAAATTCTTTTTCGTAAAAATAAAAATGTATTCCTCACATAATAATAATATTATAGGTAAAATAAAAATACCATTAGATGTTATAAAAAATATATTTATGGGACTTGATATAATTAAATTTGTATATTATATATATATTTTTTTTTTTTTACGTTAAATTATTTATTTATATTGAATGAGGTGTTATTATTATTAAATGGTAAACATAATTAAACGAATAAATAAATAAATAAATATATATATATATATATATATTTATATAATTATTTTTTTATTCCCATAGACGAAATGACAAAGACCTTTACCTGATAATTTGTTAAGGAGATATTACAATATATAATATATATTTATACATATATATATTTTTTTTTTTTTTTTATATAAAAAGAAAATAAGAAAGACTAATGAGGAAAGAGATTAACAAGAAAAAAAAAAAAATATATTAACATAAGAACATTCTTCTAAGCCTTTATATTTTAATATATCATTTTAATGTTTTTATTGTATATATAACCATTTTTATATTAAATGAAAAAAAAAAAAAAAAATATATATATATATATATATATATATATATATATATATATATATATTTATTTATTTATATTGCTCCTTATATAAAAATATTATTGTAATATTGTTGTGGATATTGTAAAGTGTGATAAGTATATGTATAAATATATATATATATTATATACTAACCATGTGAAACGATTTTATAACATTTGTTTTTTTTATATGTTTATAAATGTTGTTTTCCTTGGTTCTAATAATAAAATGTGATGTTTATATATATACTTTTAAGAAATTATTAATAAAGAAAAAAAAAAAAAAAAAAAAAAAAAAGAGAGAACAACCACATTATGGTGAAGTTTATTTCATTCATATATATATATATATATATATATATATAAAACTTCATACAATTATATATTTAGTGGGTTATATATAAATATATGTAACCTTTTTATTATTATTTTTCACTTTTATTCTTATATATATATATAACATATATAATATATAATGAATGAACATTTTACATTTATAAAATTGTCAAAAGGGAAGCATGGGATTTATTATGACGTTGATTTTTTTTCTATTTTTTTTTTTTATTATTATATATATATTTATTAAAATATAATAAATAAAAAATTATTGATTTATATATAAAATAAACATGCATTTGTATATGAATACCTTTCTAAAAAAATATTAAGGTTTTTTTATTCCATTATATAAATATAAATATATATATATATATATATATATATAATATTTATATTATTATAGGGAAAAAAAAAACTTTTTTTTAATTTTTTTTTTAAAAACTTGAGAAATATTTATTATTTTATTTTTATTATATATTATTATTCAAAAAAATATTATATGGTATAAAATATAATATATATATTTTATTATATGTACCAAAAAAAAAAAAAAAAAAAAAAAAAAAAATTTGATAACAACTTATTATATTCTTTATATATTATATATAATATATAATAAATAATAATAATTATTATTATATATACAAAGTTTTTTTTCTCTCGTTTGACATTTATAATATATATATATATATATATATATATATATATAATATAATAATGAATATTTTAAAAACATTATAATAATATATATAATAATATATATATTTAAAATATCTTTTATGTGGTTATATTTTTCTTATTAATATATATATGGGAAGATTTTTTTTTTTTTTTTTCTTCTATATTATATGGATATATGAGAACAACAACAAAAAAAAAATTTTTCTTTTTATATTAGGAGATAGAAAAAGAGAAGCTTTTTACTATATATAATGCATATATTAATTATAATATATGTATATAATAATATATAGTGATAACAATGTTATAAAAAAATATATTTTATTAATATATTTGTAATATATATATAATATTATATATATATTTTATATATATATATTTAATTTATACCGCGCTCCTTTTCTTGTTTCTTATTATATTAATTCTTAAAACAAAATAATAAATTTATTAATATAGATGTAATGTATAAATAAATAAATATATATATATATATATATATATATATATATTATATATATATAATATAATTTATGTTAATTTTTATATGCCCCATATTTTATATTATATATGAATTGAGAAAAAACATTCATATATTAATAATAAATAATATAATTATATATATATATATTTATATATATTTATATATATACATTATTATTATTTTATATAGAAATATAGAAAATAAATTTTATTTTTATGATATTAATTAATAGAAGCGAAAAATAAGATTTTATATTGTTTTTTTTCAATTATTTTTTATACCTTTTTTTTTTTTTTTTATTTTTTATTTTATTCTATTTCATATTTATTACAATAATATATATATATATATATATATATAGATATATTTATATATTTATTTAATATTTATTTAATATTTATATATATTTTTTAATATTTATTTTTAAGATTTATAATTTATATATATATATATATATATAGATATATTTATATTTATATATTTATTTAATATTTATTTAATATTTATATATATTTTTTAATATTTATTTTTAAGATTTATAATTTATATATATATATATATAAGATTTTTTGTTCCCTTTTTTTTTAAATGTCACATATATATATAATATATATCATAAATTTATTTATTTATTTATTTTATATGTAAATTAATTTTTTTAGGGTTTATATTTTATGTATACAAATTAATAATAATTTGAATATATATATTTATTTTTTTTTCACTTATAAATAAATATATATTAATAATTTATTTATACATTTTATTTATTTTAATTTTTTTTTTTTTTTTTTTGTATCTATATAGAATATAAACATATTAATTTATTTATATATATATATGTATATATAATAATTTAATATATTGGAAGTGTATGCTTATATTTATATAAAAACACACTTATATGCTTTGTCATTTATGTGCTTGTAAAATATGTTTCTTTATATATATATATATATATATATATCAACATTTTATAACATATGATTAAATAAATAAATATATATATATATATATATATATATATACATTACATATATATTATATATATATATATACATTACATATATATTATATATATATATATACATTACATATATATTATATATATATATATATATGTGTAACGTTTTGATTTTGTAAAAGAGGAATTTTTTTTAATAAAAAATATAGACAGAGTGAATAAAAAAAAATTTGTGTTATACAGA
PF3D7_0807800	pf08_0109	360.422	272.84	1.18274		709	TTATAATATATTATATATGCATATAAACAGAATAATTAATAATATATATTTCTCCTTATCGATTTGAGTGTACAATAAATAATTATATATTATATATAAAATAAATATATAATATATATATATATATATATATATTTTTTAATTTGGAAGAAAAAATAAAAAAAATTAAATACAAAATATTTGATAAATATATAAAAGTAAAATACCTTTCAAACATGAAACACATATATAAATATATATATATATATATATTATATATGAATAATTAATTGTTAATCAATTTGTATATAAATATTATTCAACATTATATTTATACAAAATAATGAAATGTATTTTATATAAACACAATATTTAAAAAATATATATATATATAATATATACAAATCAAATGAAAAAATGGAAATGTTATAATTTGTGAATTTTATAAAAAGAGAAAAAAAATATATTTTTTATTTTTTTTCCATTTTACAATAATAAAAAGAAATAAATATAGTATAAAATATTATATATATATATATATAATAAATAATATAAAAAACATTATATATTTTTTAATATATATTATATATATTTAATATATATATTTATATATATAACATTTTATATATATGTACTGTAAAAATATTTTTTTTTTTATTGAGGATAATATTTTATTATATATTATTTTTTCATAAATAATATATATACCTTATGAATATAAAATAAGATTTCCTTTTTTTTTATTTTATTTTTTATTTTTTTACTTGTTGTTTTTTTTTTTTTTTTATTATTATTTATAATTTTTATTTATTATATTATATTATATTGTATTATTTTTTTTTTTTTTTGTTTTTTTTTTTTTTTTTTAATATTGATAAATAGAAAGAAAA
PF3D7_0808200	pf08_0108	97.7543	58.5005	2.15079		694	TTCATTTATATTTATTTCCTTATATTTAATTTTGTTATAAAAATGTTCATTTTTTTTTTATATATGTGGAGAATTATTTTTTCTATATAGTGTTGTACATTATTGTGTAAAAATTTATCCTCCTTTTTTTTTTTCCTTCTCTTATTTTTGCATGGTACAACATCCGTATATATAATATATATATGTAGAATGAAATTCACATAAAAAAAAAAAAAAAAAAAAATACTAAAACATTTTAAAGTTGAAAGTTTTTTCTCAGGATATTTCCTTATTTAAAATTAAGCATTTCTTCCTTTTTTTTTTTTTTTTTGTATTTTTTAATATATTTGAGATCATGCTTTAATTTGTAATTTTAATGAATATATAACTGAGCATTTTTTGAGGTTTTTTACTTTTTTCAATTTTTTTTTTTTTTTTTTTTTTGTTGATGGTACTTTAGTGTTTTCTCTTTTTAAGTATAATAAATAAATTTAAAAATGATCATGAAAAACTCAATTTTTAAATAATTAAACATGGATGAATTTTACGACATCACAAATAAAAAAAATATCATATATATATATATATATATATATATATATATTTATATTTTTTTTTTTTTTTTTTTTTTAAATGCTTATAAATATATAATTAAAAAAAGTTTTCATTTATATAGAAAATATGGAACCAAATTTAATTTTTTACCAAGTTACTTTTTAATTAATGGTTGCAATAAAAAAAAGTCGGCATGAAAATTAGCTAACTCATTTTTTTTTTTTTTTTTTTATGAACAATTCATATATTTTTTTTTTTTGTACAAATTTTATATATATATATATATATATATATATATATATATATTGTTTATTTTTTAAAAAACCTATTTATAATTTATATATATATATATATATATGTACAAATATTGAAATTTCCCATGCCTTTTACATATTTCCATCCAGATATATTAAATATATATATATATATATATATATATGTTTGTATTTGCTTTGAATCTATATATTATTTTTATTTTTTTGGACATTTTAAAATAGGTAAAATTTTCAACATTTATTATATTTCATAGTATACATAAATAAAAATATATACATATATTTATATATATATATATTTTTTTTTTTAATGGTTGCATATCTATTTTTGGATATTGCAATTTTTTATTTTTGTAAGCTTCATGAAAAAACATTCAAAAATAGAAAAAGAAGAATATATTAAAATTTTATAGGAAGAATATAAAATGAAGCATCACGAATGAGATTATTTTATCCATTTATTAATAGAAGCACTATCATCAGTTGCTTTAATTTACTCTATTGTATTGTAATGTGTACTGTATATATTTAATATATGGTGTATAACAACATATATTTGAAATTTCTGTGTAAAAATAATAATAAATAAAAGAAAACATATAATAATAATAATAAAAATAAAAATAAAAATAAAAAAAAAAATTAAAACAATTTAAATAAACAAGAAAATATAACATAATATAACATAATATAACATAATATATTATAAATATATTATAACATAATATAATATATTATAAATATATTATAATATATTATAATATAATTTAACATATATCGGTTATAAAGACAGAA
PF3D7_1420200	pf14_0196	135.278	36.6806	1.78806		582	ATATATATAATAATTTTATTATTAATAAATCTAGCAGATGAAAAAAATATATAATTTTTTATTTTAATTTCTGTTATTCAAAAGATGTTGTTATATATTTTTTTAAAACATAAAAATATATGTATATATATATATTATTACTTTTTTTTTTTTTTTTTTTTTTTTTTTTTTTTTTTTGGAAATAAAAATTTTAATGCACAAATTAATATTATACTTCAATTTTATGTATGGTTACAATATTATTATATATATATATATTGAACACATATATATTATTCATTTATTATATATTTATTATATATATATATATTTATAATTATTAAATAAACTTTATGTAATTTTAATATATATTTTTTTCTTTTTTTTTGTAATATATTACACTATTATATAAAAAATATATATGTATATATAAATATTATTTATATATATATATATATATATATATATATATATATATATATATTATATGTATTCATTCGTTTTATTACATATTTTGATAAGTTATATAATATTTATAATTATTATAACCTTTTGATATATTTTCATTTTTTTACTCTTTGTTTACCTTTGTCTACGTTCCTTTTTTTTTTTTTTTTTTTTTTTTTTTAATTTTTATTTTTTTTTTGTGTGTGTTTGTTTGTTGTCCTTCAAC
PF3D7_0904600	pfi0225w	186.11	35.6875	0.781173		703	AAATTATATATATTATATATGGATATATAATAAATATAATTACAAATTACATTTTTTTTTTTTTTTTATTTTATTTTATTTTTTTTTTTCCTTTTACATTTTTCCCTTCAATTTATTTCCTTTTATTTATTCATTTATTTACTATTTTTTTTTTTTTAAATATTTTATTTTATTTTATTTTATTTGACGTTTATATTTTTTTTATTTGCTTTAAAAGTTTTTTCTTTATTTTAGAAAAAGAAATAAAAGAAATATAATTCTTCTACTATTAAATATATTATAATATGAATTTAAATAAAAAAAAATTAAAGTATTATAAAATAACATTATATATATTATATATATATATTATATAACACCTTTAAACATATGAGATAAAAAAAAAAAATAAGAAAAAAAAGAATTAATATGAACTTTTACATATAAAATGAAATATAATATATATATATAATATATATATATATATATATATATATATATATATATATATATATATATATATATATATATATAATTATTATATATTATAATGAATTTTCCTAATTTTGTTTTTATATAATATATATATTTTACAACTACTTTTAATGATTTCTTTTTTTGCAATTATTTTTACATACATTATATATATGGATTTATATATACATAATATTAGAAGAGTTAATACATGAGAAAAGAAAAATAAGAAAAAAGAACTGTACTAATAAAATATAAAAAAATATATAAAAATAATTTATACGCATTTATGTAATTATATATAATTATATATATATATATAAACATTTGTTTATGTTAATATAATTTTTTACACATAAAATAATATACACATAATATGATTTAGTTATTCATTTATTATAAATTTCTTTTTTTCATATA
PF3D7_0108300	pfa0410w	578.98	88.6782	0.886561		1341	ACATGTAAATTATATTACATATATATATATATATATATATATATAGTGTATATTATTTAACAAATTCAATAATTTTTTTTTTATGGGAAGAATTTAATATAAAAAATTAAAAATTTTCATACATTTAAAAATATAATATATATTTTTTTATGCGTCGATAACTTATATATGATTTTTTTTCTGCATATATTTTATATATATATATATATATATATATTAATTTATTTGGTAAATATATACAATATATATAGCGTATAATTTTATACTTCAAATAAATTAAATTTTGATTATTTATTTTTTTTTAATGTAACATTTGTAAATTTTGTACCTTCAATTATAAACATTATATAAATGTAATATATATAAATATATATAAATATATATATTACATATATATATGTTTAATTATTCATATATAAAATAAAATTAAAGAATTTTGATATATAAATGTTGTATTATATAAATTATATATATAATTATATTTTGTTAACACATTTACACATATATATATATATATATATATATATATATATATATATAATCTTATATATATTTTTTTTTCATTCCACAATTATTTAAATATATATATATTATATATATATATGTAGAACTCACAAAGAAGGAAAAAAAAAAAAAAAAAAGAACAGCTGAATATAAATATTCCTATAAGATTATGTAAGAAACCTTTTGGAAAATATAAATTTACCTACGGATTTAAAATAATATATAAATATATATATATTATATATGTACATATATTTTTTTTTTTTACTACATATATATATATATATATATATATATATATATATGTAATATTACACTCAAAACACCAGCCAAAAAAAAAAAAAAAAATAAAAAAATAAAAAAAAAGTTTTCATAAACAAATATTATTCCATATTTATATTATATAATACAAATATATATTCTTATTCATTATAATTATACAACTGTTTTATTATATATATAAATTATGGTCCTATATATTTGTATTTATTAATATTCAAAGCTTGAGCTTTCAAATTAATAGATACACTTTTTTCATAATATATATATATTTATATATATATATAAATCCTTTTTTTCTCAAAAATAAAAATATAGATATATTATATTATATATATATATATATATATATGTATCTCTTTTTATTTTTATTTTTATTTTTATTTTATTAATTTCATTACTGAAAAACAATATATATTTTTATATACTGTACTACTTTATTTCAAATTATATATAATAATATATATTAAATTATATTATAATATATAATTTTTCATGACCATCGAAATATTTGTACTTTTTCATATATTATAATAATACCCCTAAATAAGAATTATTTTATTAAATATAATTATATATATATATAATATAAATGTATTTTTTTCTTATATCCAGAAAAATTATATTTTATAAATAAATAAAATAAAAATAAATATAATATTTATTTTATATATTATTATATATATATATAATAATTATATATTTTATTTATATGCAAAATTAGCATAAAAAAATTTTTTTTTTCAAATATTTTTTTTATATAATATTGATAATAAAAATATATATATAAAATATATTTTTTTATTTTTTTTTATTTTATTATAATATAGTAAAATATTTATATTTATATTCATGTATAAAAACTTAAGCTTATTTATATATTATTAATAATATATATTATTTTTTTTGCTCTTCTCTCTCTCTCCATTATTTTTTTGTTTATTTTTTTTCTATAAATATCAATATTAATCATATGTTAAAAAAGTATAAGAACAAAATTTATATATGAAAAAATCAACAAGTAAGTAAAAAGGAGTAACTATAAATCACAGTTTATATTATCTGTATATTGTAATATATATATAATATATGCAAGCATGATATTATCTTATCAAACAAGTGACAGAAGGGCCATTTTTTTTTAATTAGGAGGATATATTTTTGGAATTATAAGAAAATAAAATCACTGCGACGAATATAATATATTACTTTATATATATATTATACATATATATATATATATATATATTTATACATATATAATAATAAATATTTATATATATATATATATATATATATATATATATTTATATATTTATATACATATATAATAATATACATATATTTATATATATATATATAATATATAATAAGTATTACAATTAATAATATATAAATATATATATTATATAATATATATATATATATATATATATAAAATTAATAGAAGAAAAAAAAAAAAAATTATATATATATATATATAATATATATATAATATTATATATTTTAAGAAAAAATTATTTGAAATCCATTTCTTTTTATTTAATAAAAAAACAATAAGGTGGAACAAAGATCAAGCAAAAGAAAGAGAGTTAAGAAGAAATTATAAAAATATTCCACAAAAATATATTAAAAGGAGTATATATATGAAATATATATAAAAAAAAGAATAAACAAAAAATACAAAAAGGTATAAATAATTTGTAAGTATATATATATATATATATATATATATATAATAAAGAAATAAAAATATGTATATATAAAAAATATATTATATACATTTATTTTTATTTTAAAAAAATAGTTTAAATTATTTTCATAAGAACCATATATAAATGTACATGTTAATATGAATAACGAGAGATACTTTGAATGAAATAATTTGACCTAAAAAAAAAAAAAAAAAAAAAGCAAAAAACAAAAAAAAAAAAAAAAAACAAACAATAAATAAATAAATAAATAAATTAATAATAAAAAAAAAAAAAAAAAAAAAAAAAAAAAAAAAAATCAAATATAAAATAATATAATAATACATTTGAAGTCTT
PF3D7_0311100	pfc0465c	56.2516	32.0887	0.545154		604	TTTTTTTTTTTTTTTTTTTTTTTTATAAATCAAAATAGGGGATATCTTATTTACATGATATAATGTCTTTGTATATTTAAGGGGAAAAACAAAAATTGCAATAATAAAATAAAAAATATACATATGTAATAATTTTTTTTTGTAGAAAAAAACATAAAATAATCTTAAATATATATATATATATATATATATATATATATATATATTATATATAATAATATATTGATACATTTGAGCGATAAAAATCGAAGAAAGTTTTGTACAGTTTCTTAAGGGAATTATATATTATATATATATGAAGGAACAAAAGAAAAGAGAAAAATTTTAAATGAAAAAAAGAGCTTGTGTTTTTTTTTTGTGTTCAAATGAATTATAATAAGAGTTAGTATAGCTTTTAATGAAAATATAAGAAGAAAATAAAAGAAACATATATAACAATAAATGAATAGATAAACAAATGAACATGTAACATATATATATATATATATATATATATATATATATATATGTATATACGTTGCTTATATTATATATAAAAATATTTATATTTATATTTTTATTATATTTATATAAAAGAAAAACATAATTTCAAAAATTAAAATTTTTTAAATATT
PF3D7_1451400	pf14_0489	62.7685	16.9553	0.561835		920	CTTATTCTGTTAAAATATTAGATATATACAATACATTATGTAATAAAAATATATGTTTCTTTTCTTATATAAGAATTTGTATGTCATATACTTTATAACGATTTTAATAAATAAGTTTTTTGTTATATTAAAACAAAAAGGCTATCTTATATTTTATTTTATTTTTATTTTATTTTTTTTTCCCTTTGAATAATAATTATATTACTTCCTAAAGAAAAATTATTTTTTACGTAAGGAATATATATAAATTTGCTATGAAATATATGTATACATAACATCTTTACAATTATATATGTTTTATTAATTAATGATCATAATTATCAGATGAATATATATATATATATATATATATAATATATTTTTTAGTACTTTATAAAATAAATATGTGGTAATAACAATAAAATTACTTATTTCATCATTGATCCTTTTAACAAACACATTTATTTTCTCTTTTCATAAAATAAAAGAAATATATTAAAAATATAACTTCATTATTGAATGGAGTTAATCAAATATACCTTTAATAATATAAATTTTTGGTATATAAAAAATATATAGTCATAAAGATTAAAAATAATGACTTTTCTAATGATATAAAGGAAATATTGTTATTACATGTATTGATATATATATATATATATTAAAAAATTGATAAAATTTCTACAAATTAGAAAATAAATATAATAATAAAATGTGTATACCTCCTAAATGGTATTATATATATATGTAACACCATTGTTATATATATATATATATATATATATATATATATATATACTTATATACATTTAACAGTTTCTATATATAATATGTTTTATAATTTTCAAAAAACCTTTTTTGTTATAATGTGTCTTCATATATCCCTATGATTTCCTTAATTTTTTTTTTTTTCGTGTCCCGTTAATTTTTATTTCTTTTTATTATAAACACATTTATTTATCAATAACATATTATTTACATATTTAAAAAC
PF3D7_1451000	pf14_0485	41.2969	17.4617	0.48868		355	TATTTAACAATATGATGTTATTATAATATTATAATAATTAAATATTTTTTAATAATAATTATTAAATATTTTTGCATATATACTTTAAAGAATGTATAGAAATATATATATATTATATATATATATATATATATATATATATATATAATACAATTTTTTTATATAAAAAGTTAAAATTTATATATATTAAAAAATAAAAAAAATCCATAATAAAATAGTTTTATATCCTTAAATATTTACCTTTTTATATTAAAATATTAACATAAATATATCTTATATGAATTATCTTTGTAGAGGATAATTTTTTTTTTTTCCAATATAATCAATGTATAATTTTATAGGTTATAACAAAAATATGAAATACATTTTTAAATAATTTAAATATTGTTAAAAAAATATGAAAGTATAATGGATTACACATAATGATGTATACATATAGATATGTATAATAAGCTCTAAAAAATTGGTTTATGAATTTTTCGTTATTTCGTTATTTTGATTTTTTTTTATTATTATTTTTTTTTTTTTTCCCAAAATCATATTATTGATAAATTTTACAAACAGTTATTTTTGGACGATTAAATAATTATGTTTTATTGTGTATTATTTTATGATTATTTTATTTATTAATAAATTGTATTTATTAATATTAATATAAGCATTGTAAAAAAATATGTTATATAGACATCGAAATAATAAAAAAGAAAAAAAAAAAAAATGAATTTGTAAAAGAACGATGTATAAATATCATTTTAACAATGTTCAAATGTTATGATGGAATATAAAATTTATTATATCTTATAAAACTTTTAAATAACTTATATATTTAAAAATTTTGTTCTTTAATAATTTATAATGAAGATCATATACTTTATTCTTTTCTTTTTTTTTTTTTTTTTTTTGTATTCTTTACTTTGTGTTTCTTTCTTTTCCTTCATTTTAAGATAAATGTAACGTATTCTTAAAAATAAATAATTGATAAAACACAAAAGGGAAAATTATACAAGATATATTTCCATGTGCACATTATTTATGTATTAATAGAACAATAAATTAAATATAGAAATATTATTGTAATAATGTTGATTTTATAAATAGATAACATTTTTGTAATTCTTTTCTTTTTTCCTTATTTTTTTGAACATACATAATTTTTTGGATAATTATAATATATATATATAATATATATATTTGTGTATGTGGAATAATATATAATACTTCATATTATGCTTTATATATATATATATATATATATATATATATATATATATATATTTAAATATTCAAAATATTCCTAATATTATTATATATTATAATGTATTAAAATAAAAATATTAAATATATATATATATATATATATATATTTTTTATATATATAATTTTTTTTTTTTTTTTTTTTTTTTCCTTTTTTCCTTTATTCTTATATACAGTTTCTTATTTCTCCTAAAAAAATGTTGAGATATTTATTATTTTTTTATAATTTTATATTATATACTACGAAATGAATAAATTATATAGATATTTATATGTAATTATTCAGTGTAAAATTTTTTTTTTTTTTTTTTTTTTTTTTTTTTTTTTTTTTTGTGGTGACATTTATTATATGAATAGGTTATACACATAGAAAAAATATATAATTAAAGATACTTAGATATATAAATATATTTATATATATGTATATATTTATATTTATATTTAGTACGTTTTATTGTTTATTTAAATTGATGAAAGGAAG
PF3D7_1451200	pf14_0487	466.476	104.474	0.882236		3348	TTTTATAAAAAAAAATAATTATACTTTAAAAAAAAAAAAAATTTATAAAATTATAAAAAGAAATATTAAGGAAATATTTACATATAAGCATATTATGATAATATACAAAAAACATTTTGGAAATATATTTATATGAAAATAATATATTTATTATGTTATTTTACATTTTATTATTAATAGGAAAATATATTATTTTATATTTAAATTTATAACAGTAAGGAATAAAAATTCCTTAATTATAATAAATATATATATTTATATTTTTTTTTTTTTTTGTGTTAAAGAATAAGCATTATTTAGAGAAAAAAAAAAAAAAAAAAGGAAAAAAATATATTAAAAACATATTTAAATTGTTATATTATATATATATATATTTGGAATATGTACATTTGATTTATATAAATTTGAAATATTTTCCTTTATATAAATTTATAAAAATATATATAGATATATATATTTATATATATTATATATGTATATTATGTACATATATATATAATACTTTTATGTGTACTATATAAGATGATTGAATTTTAAAAATAAATAAACATTATATATAATATATAAGTTTTAGGTACTTTTTAATTTTTACATATATATAAAAATATCATATATATATATAATATAAATTTATATAAGGACATGCATGCTATTATTAAATATATTATACAAGGATATTATTTACATATACAAGAAAATAATATATATTCATAAAGTAATATTGTGAAAAAAAGGGAATTAACACCCTTAATATATAATATATATAATTTTTTTTTTTTTTTTTTGAATTATGTAATTATATATATAAATAATATATGGAAACGTATTTTTATATATTATTATTATTATTATTATTTTTATTAACCTTTAGTATGTTCGATAATTCGAATTCTCGATTTATATTTATTTTTTTTTTTTTTTTAAATAAATTTTACTATTCTTGATAATTTAACATATGTAATTTCTTTAAAAAAGAATTATGTATATATGTTATATTCTTAATATTTATATATATATATATATATACATAAATATATACTGATTTATTTTTCACTATATATATATTATTTTAAGATATTTATACTTACGTTAAATTATTTTATTATTTATTATTATTTTTATCAAAATATACATAATTTACAAAAAAATTACATTATTTTTTTTAACGTAAAAATAAAAAAAATTTATACTTGAAATTTTTATTTTATGAAATTCATTCTGTTGTGAATTTTTTCAAGTGTTTATATGACATATATTATTCAAAAACAAAAATAAAATAAATATCACGATTTTTCATTTAAAAATTTTATATTTATAAGATCTTACATATGTGTATAATTTTTATATATCATATTTGAAGTTCATCATAATCACAGGTTGTGAATAATTATGAGATATATTGTTCATCTGATGTGATATATATATATATATATATATATATATAATTTTTTTTTTTTTTTTCGAATTATTTATGTCTGTTTATATTTTACGTAAATACATTTTAATATTATAAATACAATACATAAAATATATACATATATATATATATATATATATATATATATTATAAATAATAATAAACTTTAATATATTAAATATAAAACCTAAAATTTCTTTGTTCATTTTAATTACCATTATACCGTAATATATTTTTATATATATGTACATAATATTATTTTAACATATATATATAACACAAAAATGAAGAAGTATAATATATATATTTATAAACATATAGTTATATTGTATACACAATAAAAATACATATTATTTTTTATTTTTATTTTTATTTTTTTTTTATGGTTAAATAATCATATTTTTTACGATTTAATAAATTTAATATTGTATAACTTTTTATTTTTTTTATGTTATATGTTTTTTTGAATTACAAAAATATTATATTTCATTTAATGAAAATTAAAATTTTTGTTCATTCATATATATTTGATTATTATTTCTATATTTGTGTTTGTATATATTATACTTTATAAGTATATATATTTATATATATATATTTTAAATATATAATTTTTTTTTTTTTTTTTTCTTCACATATATAGATATATATCTATGAATAAGTTATATATAATAGCTATTTAAATATATATATATATATATATATATTCTTATGGATATTCAAATAAATTGTAATATTCCATAAACCATAATATACATACACAAGAATATCAATAAAAATTGTTATATGTAAATAATGTGTCTTTATTAATATGTTGTAAAAAAAATAAAATAAATAATCATTTATATTATATATATATAACAATATTTATGCATTCAATATATATAATTTATATGTACACATATATATATTAAATAGTGTAAGCATATATATATATATATATATATATATATTTTTCTTTTAAAATAACACTAAGAAAATAAACAATATAACATACATAATATTTTATATAAATTGTGGACTAAATTTTTTTTTTTTTTTTTTTTAATAACTATACATACATTTTTCTGTATATCTTATAGTATATAATTTTAATAATTTTTTTTTGTTGTATTATTTAATTTTTTGTATAAAAATAAATATATATATATTTTTTATACCAAAATATTACAGTATTTAAAAAAAAAAAAAAAATAAGAACACATATTTATGATATACAGTTGTAGTAATCAATATATATATATATATAAATATATACATATATTGTAATTTTTTTTTTGGACGGTTTATTTATGATATATATCTTTATATTTTATTAAAAGAGCAAATTATTTGTTCTTTTTTATTTTAATAATATATATATATATATATATATTTATAAATCAATACGTCTTTAAAATAATATATTCTTTGAACATTCATTATATTTATTCAATTTATATGTAAAAAATAAAAAAAAAATAAATAAAATAACCATAAGTATACTTATGTGTTTTATTTATTTTTTTTTTTTTTTAATGTTATAATATATATTTTAAGTATAATATATAATAAATAAATAAATAATATATTACTTTTTTTTTTTTTTTTTTTTTTCTGACAATATTTTTGTTATTTTCTTTTTATTTTAATATTTTATATACATAAGAAGAAAATACATATGTTATTATATTTACATATAATTACATAATATAATATAAATAATAATATATTAATATTGCCGAAATTATACTTAAAAAAATATTTATATATATTTTTTGGTATATTTCTTATATTTACATATATATAATATATATATATATATATATATATATATATATATATATTATATAATATTTTATATAAAAAAGCAGTATACATAGAATATTATATAATATTTAATTTGAACGTATTTATTTTATTTATTTAAAATAGATATATTATAATATATTAATAAAGTATAATTTATATATTAATAAAAT
PF3D7_1451100	pf14_0486	4563.31	1863.33	1.08446		1109	AGCAAAATATGTTCGTTACAATACATTATTGTATACTAAGAATTTTATATACATATATGAACTTCCCCTCTTTTCTTTTTTTTTTTTTTTTTTTATAAAAATATAATTTATTGTGTATATAAACATATATATAATATTATATATATATTTTTTAATACATATAAGTTATAATATATAAATAATAAATATATATTTTATATATGTAATAAATAATATATACTTACATATTCTATGGATACTCTTATTGTTTTTTATGTGTATAATAAAAAAGTAATAGAATAAAAAAAAAAATAATTTTCATATATATATATATATATTTAAAAAAAATTGTAATATATTTATTCTTATATATATAATATATAAATCTTTTTACCTATATATAAAATATACATTTTTATGGATCTTACTATATATATATATATATATAATAAAATATATATTTTTAACATAATTTTTTTTTATTATATGTAATAATATCATTAAGAGTTTATAAAATATATATTAATGTATATAATAATATATGATGTATATCATTTTATATTATGTAAATATTATATATATATATAAAATAAGTATGTTATATTTTTTATTAATAAGCACAGTTTTTTGTAACATATAATTTTTGTTATATTTTTTATTACATTAAAAAAAAAAAAAAAAATACATTTAAGTAAATTATATATGTTTTATTTATATGTAAATATTTATTTTTATTTATGTTTTATTTAATTATTTTTTTTTTTTTTTATCTTTTATACAATTTAAAATTATAAAAAACCAAGAAGGATATATTTTATAAATAATATATACTAATTTTTATAATAAAAATGATAATTATAAGAAAAAAAAAACTGTTGAATAAGTTATATAATAAAAATATTAAACATCATTAAAATTATATTTTGTGAAAATTAAATATTCTGTATAATTTTTTTTTTTAAAAACAAATTTTTAAATTTATATATGAATAATAGAAAAAATAAATATAAATTATAATATATTATATATTTATATGTTTATAAAATTAATAAGAAAATAATAAAAAGGATTTGTAAATACTTTTTATATTAATATATATATTTAATATATATAAAAAAAAAAAGAATACATATATATATATAATATATATATTATATTAATATATATTTATTTTTAAAAAAATTATTTTATACTTATATAAATATTATTTAAAAAAAAAAAAAATATATATATATATATATTTATATTTATATATATTTATTTATTTATTTAATAAAGAAAAATTCATAACACATATTTAATTTATTTTATAAGAAAAAAAAAAAAAAACTGATAGCAAA
PF3D7_1450600	pf14_0481	47.608	27.776	0.239579		485	GGTAGGCCTTCATATATTTGCCTCAAAAATAATGATAAGATATTATATATACGTAGAAAAAAAATATATACATAATAAATGTATAATAAATAAATAAATATATATATATATATATATATGTATATATATTGAACATATAATTATATTATATTATTTTATTTTATTTTGTTTTATTTTTTTTTATTTATTTATTTTTTTTTTATAATGCAGTTATATATATTTATTAAAAGAATAAAAAATGTATATTAAAAAAAAAAAAAAAATTATATATAATAATAAGGTAAATATATAATGGATCTACAAGAAAAATACTTGTGTGGATAAATATAGAAATAGAAAAATGTTATCATATTTGAATATTTTGTGAAAAAAAAAAAAAAAATTAGTATAGATTTATTTATATTGTTATAACAAAATATGCATTATCATTAATATTACTTTGTATATGTTTCAATATAAGTATTAAAATGGTTTGATATATTATA
PF3D7_1450500	pf14_0480	46.1675	9.47413	0.837101		818	TGTGAAAATATAATAAATTATGCAATTTATGAATAGGTATTGAATGAAATATATATTTTTTTATTCATGTATTAAAATATTATATTGTATTATATATGTATATTATATGTATTAGGAGATATTCCATATATAAAAGGAAGAAAGAAAAAAAAAAAAAAAAAAATTTTTTAATATATTTAAAAATATTACAGATTAATTATATATATACATAATATATATATGAATTGATATATTTGTAAATGTTTATTAAATAGTAATAATAAAATAACGATAAAATGTTATCATTATTATTATTTATTCAATTATATATATTTGTTATATTAATTTTTATACGCATGTGTATAGTAATATATATTTGGTCATATTACACAACATTTAGAATTTTTTTTTTTTTTTTTTTCTTTCTCTCTCTCATGTTGTGTAATTCGTAACACACATAAAATATATATAAATATAATAATTATTAAATTACGCATTCTATGTATGAAATATTATTAAAATTAATAATTTTAACAAAAAAAATCGTGTTCTGAATACACACTAATACAAATTTGTACCATATAAAAATAATATCATTGTTTATGTGTTTAAAGGATATTAGATCAAACATATATATATATATATATATATAATATATTATTTTCATGATATGCAATATGGTTTATAAAATGTTTACTTATTATATATATTTATATGGAAATATATTTTGACAAAAATATTTGTAAATACAAGAATGACAACATGAAGGCATGAACAAAAATATATATATAATATTGATTTATTAATCAAATTCACATTAGATAATCATTATGAGACAAATTTTTTAATTTAATTTTTTTGTTTTTTTTTTTTATTTATTTATATATATTTTTTTTTTTTTTTTTTTTTCTTTTTAATTTGGAACTATTTTTATGTATCCGTAATTTTTCTATTTCACAAAAATTAATGATAATATAATAATTTTATAAATATGGCAATATACAAAATATAAAAGCAATTCTTTTTTTTTTTTTTTTTCTCTCTTTTTCTTTGTATTTTTCTTTGTATTTTTTCTTTGTATTTTTTCTTTGTATTTTTTCTTTGTATTTTTCTTTGTATTTTTTCTTTATATTTTTCTTTGTATTTTTTCTTTATATTTTTTCTTTGTATTTTTTCTTTGTATTTTCCTTTTTTTTTTTTCTTTTTTTTAATTTTTGTTTCATTTTAATATATATATATATATATATATACAATCAGTC
PF3D7_1450700	pf14_0482	108.113	59.632	0.685258		575	AAAGGAATTATTTTATATATGTAATGATTTATATATATTATGATGAATATAATTTTTTTACCACCATATGATATATATATATATATATATAATTAAAATATTCATATAATATTCAACTAATATGTAAAAAAAATTTATGAATTTTTTTAAATGAGAGAATTAAAATTCTCATATTTATAAGAAGCCAAAAAAAGAGCTTTGAAAATTTTAATAAAATAATATAAAATAAAAATATATACATATATTTATTTTCGTTCAGATTATTATTAATTTTAAAAAGGATTAAAGAAAATGAAAATATATGTATATCCATAAATATTTTATATATATATATAAAAATTTATATATTTCCTCATAATATTTCCCTAAACTCTGTACTGCTCTTTGTATAAAAAAAAAAAAAGAAAAAAAAAAAAAATGTATAAATCATAAGAGTATTATAAATTTAATATTATATGTTCATACCATTTTTTTTTTTTTTTTTTTTTTTTTTCTCCTTTATATATATATATATATATTATATAAACGGAGAAGTACCATAATTGAATTTTTTATTATAAATATTATGATATATAATATTACAAA
PF3D7_0524800	pfe1235c	54.0564	26.3304	1.3101		469	AAAGTAAGTGTGTTATTTTTATAAAATTAGAAAAAGTGTTGATTACTCTTTATTTTTTATAACGTTTAATTTTTTTTTTTTTTTAATATTTGTAAGCAAAAATATGAACTAATTTAAAGTTTTCCTTTCATAAGAGGTAATATTTTCTTTTATTCTTTTGTGTTTTAATATTAATTTAATTGAATTTATTTTATTTTTATATATTTTTTTCATATATTGAAATATGTATAATATGTAATGTTGGTATATAATATATATATATATATAAATATATTATATATATATATATATATATTATTAAAAATATTAATATATAATATTATGTATATACAAATTAAAGTTCTATCAATTATTGATGTTTTATTATTTTTCTTTTTAATTTATATATATATATATATATATATAAATATACATATAATTCCTTTCTTTATATATTTTATTTATTTATAAATATATTTATTTATTTTATTTTTTTTTTTTCGTTATAGTTATGGAATTATAAAAGTACATTTTCATGTATGTGATTATATATATATATATATATATATTCAATTAAATATTTGTGCAGAATATTATTACATTAATTTTTCCCAGATTAAAATATATATATATATATATATATGTATATATAGATATGCCTTGTCCCCTTTTTTCTTTTTATTTTTCTTTTCCTTTTTCTTTTCCTTTTTCTTTTCCTTTTTCTTTTTCTTTTTCTTTTCCTTTTATTTCTTTTTTTTTTTGTTTCTTTTCTTTTTTTTTATTATATATA
PF3D7_1328000	mal13p1.151	117.58	17.8367	0.569752		1008	ATATATAATATATTTTTTTTTTTTTTCTCTCCTTAGAGATTTTTTTTTTTTTCCTTGCGTAATATATATATCATATTATATTATATATATATATATATATATATATACATTTATTTATTTATTTATTTATAATATCATTTTTTTTTTTAAAGAATAAAAAGAAATTTTTGATAATAATATTCCTTCTTTAATGTGAAAGAAAAAAATATATAAAAAATGAATGTGTAACAAATAATATATATATATATATATATATATATATATATATATATTGATAAGGAAATTATTTAAAATTAACACTTAGGTGTTTTTAAATAATATCTTTTCTTTTTTTTTCTTTCTTTTTTTTCTTAATGTAATGAGTTTTATATATATATGTAATGATTATATTATATTTTAAAAACTAGAAAAATAAAAAGCTTTATATATATATATATATATATTTTTTTTTTATTTATTACTTATTAATGTTTTGCGTATGCTTCACTTCCTTCGTTTAATATATATATGTATATACCATATATATAAATAAATGTAGATTTTTTAAAAGAATAAATATTGAATAATTTTGATACTATTTTCATAACATGTTCATGTTTCTTTCTCCGATTATTTTTTCCTCCTAATATAAGAATATATATACTTATTTATAACAAAATTGTGAAGAGAACATATGATTACAAAATATATATATACATAGGTAATATGTGATTCATTTAATGATATAAAGAATAATTGTGTGAACAAGCATATGCATAAAAATGCCAAACAAAAAAAAATAATAAAAAATAATAAATATAGTTACCCTTATATAGAACTTCATTTAAAAATATGTAAATTATGTAAATATATAAACATGTAAATATTTACGTAGTTATTTTAATTAGTTTTTTTTTTTTTTTTTTTTTTTTTTTTTTTTGTACCTTGATATATATATATATATTTATATTTATATTTATATTACATGTATTAATTTCACAATAATATATTTTATTAATTATTGAAACC
PF3D7_0210600	pfb0475c	100.841	78.111	1.93216		325	TATTTTTTTTTTTTTTGTTGTTCGAGGATTGCCTTGTAAACGTTTTATATTTTACATCATATTAATATAATATAATATATATATATATATATATATATATATATGTTTTTTTTTTTTTTTTTTTTTTTTTTTTTTTTTTTTTTTTTTATAATTTATTAAAGAAAAGAAAAAAAAAAATTTTAAATCAATTGTCATTTTTTATTGGAAAATAAAATTTCCCTCCATCCAGTTTGTTCCCTTTTTTTTTTTTTTTTTTTTTTTTTTTTTTTGCACACACATTGAATTATTATTCTAATTTTTTTTTTTCCCCCTTTTTTACAACAACAGAAAAAAAAAAAAAAAAAAAAAAATAAGAAATAATAGGGAAATAAATAAATAAATAATTAAATAATTAAATTCTTATAAAAAAATTACAATATTTTTAATTTTTTTTTTTTTTTTTTTTTTTTTATCCTTTTATAATTAATTCCTTACACAAAAAAAATATATATATATAAAATTAATTTTTTTTTTTTTTCTTTTTTTTTTTTTTTTTTTTTTTCAACTTGTTTAATTCTAACACTTATATTTTTTATATTTAAAAAGATTTTAATAAAATGTGTTAACAATTATTTGAATCTTTCTTTTTCATATTTTATTTTGTTCTTGTTCTTATTTTAAGTATTTGTTTTAATT
PF3D7_1332800	pf13_0178	60.7791	87.578	1.09144		1497	TTTTTTATTATTTACATATAATGATATATATAAATTTATGTATGTTTTTTTTTTTTTTTTTTTTTTTTCTTTTTAACATAAATATATTTCAAAATTACATTTATTAATATATTTATATTTTATATATATTTTTATTTGCTTGATTTATATATATATATATATATAGAGCCATATAATGAAATAAAATTATTTGTACATATCGGAAAAAAAAATATATAAATGTTTTATAAATAAAATATTTTAATTTTTTTAATATTTTATAATTTATTTATAAAAGTTTCTCTTAACATTTTAACAAAAAAGGAATATTATACTACTAAGATAAAGAAAGAAAGAAAAAAAAAAAAAAAGCAATAAAAATATTATTACTATATTTTAGTAACATTATATAGAAGTATCTTAATAATTATATGTATATAAATATCTCCTTTTTTTTTCTTTTTTTTTTTTTTAATACTTTCTTTGTATATTTCTATATAATTACATATATATAATATATAATATATTTATTTCAATTTTTAATGTTATGATTCTTTAATTTCATGCTTTTTATTTATTTATATATAATTAATATTTATTCTATTGTACATAAAATATATATATATATATATATATATATATATATATATATTATATATATGTTTCTTTTTCTTTTTTTTAAATATAAAAGAAAAGAATAAAAAGAAGAATATTTTGTTATATATATATGATATAGTCAAAAAGAAAGATTATATTTTAACCATAAAAAATAATAAAAATAATGAGATGCATATGTGAATAGGAGAATTTATTTTTATTCCTAACAACAGTATTGTATATGTATATATAAAAAGAATATATATATATTATATATATATATGTATTTTTTTTACTTTTTTTCGTGTATATATATGCATATACATATAAATATATTTATATTTATATTTATATATTTCCTTTTATATGAAGTTTTTATTAAATATAAAAAGTGTAATATAAATGTCGACAATTTTATAAAGTACTTATTAGAAATATGAAAATGTATACAAGGACGATATATAGATATATTTATTTTGTATGTAAAATAAATTAGTAAAAAGTATTTTAAAAATAAAAATATATTGGACACGTTGTAGTATAGTTATTTCACAAAGAAACAAATGTATATGTGTACTTATTTTTTTGTATGTTGAAGGAATTAAAACTGTATATAATTTTTTTTATTATTACCATTAAATATATATATATATATATGTATATTTTCCATTTTATTATTTTTATTTATTTATTTTTTTTTTTTTTGTAATTAAATATTTCGATTTTATTTTTGTGTAAATTTTATACATTATATGTGGAGTTACGTTTGTATCTATATATTTTGTAAAATCGTATAATTTTTTTATATTTTTTTTAAAACAATAAAATAGTGTTAAATGGTATTACATATATATATATATATATATATATATATATATTTATTTATTTATTTATATATATTCTTCTAGACCCCATAATAAAAAAAAAAAAATAAAAATAAATAATCAAATATTATATGTCGTGTATATAACATATATATTATTTATCGCACATATTTTATTATATATAACTCATTTTTTGTCATAAAACAATTTAAAAATA
PF3D7_0704300	pf07_0016	292.577	54.4126	1.54353		948	TATATAAAATCCTAGTCCTAAAAATATCCGTTTTGTGCATACAAACATATAATATATATATATATATATATATATATATATATATGTATATTTTAAATTGAATATATCTTAACCATGATAATATATAAAAATAATATATAACACAATTATATAAAAATTCCACATAAAACATTTTAACATATTTGTTTATATATATTTATTTTTTTTTTTTCTTTGGAATACCAATTTTTTAGATTTAGAATAATTTGACTATATGTTTATATTTCGGTCTTTTATTTATTTATTATGTTTTATCATTTTTTATTTTATTTTTTCCTCTCTTAAAAAAATAAATACATATATATTGCCACTTAATAAAATATTTATTTTATTTGGAAACACAAGAGTAAAAAAAAAATAAAATAAAACAAAATAAAATAAAACAAAATAAAATAAATTTACATGCTGAAGCATCATTTCTTAAAAAATATTTTCTTTTTTTCTCATATATATATATATATATATATATATATATATATATATATATATAGTATTTATTTATATATGATGAAATTTTTTTTTTCTTTTTACGTTTCATGTTTAAACATTGCATAAAAGAATAAAAAGAACAAATTAATAAAATATAAAAAATAAAATACACACACATATATATATATATATATATATTATTTATTTTATATGTTTATATTTATATCTTAAAATACATATCATGATCAATTCTGTAATTGGTTATATATGTTGGTACATATATTTTATATTATCTATTTTTTAAAATAAATTAAAATATAAAAAAAAAAAAAAAAAAAATACATATATGTAAATCTTTTTATTCATACTATAGCTTTAGCACATATATATATATATATATATATATATATATATTTATATATTTATATGTTTATGTTTTATATTACATTTAGATACTTACTCTCTTGAACTTAATTATTATATATATATATGGAGAAGAATACGTACGAT
PF3D7_0704400	pf07_0017	211.698	70.9682	1.30584		507	TTATATATATATATATATATATATATATATATATTTTCCCTTATTTTTTCTAAATCATATTTAATTTGTTGGATAATATATATTATATATATATATATATATATATAATTATTTAAAGATTTATTGCAATTATATGCATTTTATTTTATTATATTTTATTATATTTTATTTTTTATTTTAATTTTTTTTTTGGTTAATATGTGAAAGTACATATTATATTAAAATGATTAATCATGTTTGAAATATTGATATTAAAATATATAGTTATTATTTTAAATAAATTAATATATATATATATATATATATATATATATATATATATATATATATATATATATATATATTTTAAAATAAAAGTAATTATATATATAATACATTTAAATATATATATATATATATATATATATATAATATTAATAATATATATATTGATAAAATATTTATTAATTATCGTTTATATTTCTAAGATATATACATATTTTGCTATTCTTTTAAAAGACTTACATT
PF3D7_0704200	pf07_0015	68.3251	19.3665	1.08734		1636	ATAAAGTGCATTTAGTCGGGTTACAAAAATGATATATTTTATTTCCTCTATGAAGATAAAAGCATAAAGTGGTTTTAAATATATAATTATTATAATTATTCATTTAACAAAAAAAGAAATAAAGATAAAAAAAAATAAAAAAAAGAAGAAGCACAAACACGAACACAAACACAAACACACATCATATATATATATTATATATATATATATGTATAATATTTTTTGAATATCTTATTTTATACATGTGTACATAATAATATATACCCTTTTTATGATCAATTAAATCAAATATAATAGATTTAAGTACACATTTATCTGTATATAGCTATGTTTATAATATTTATTTTATCTGAATACCATCTGTAATATATTTAAGAGTCCTTTTTTTAAATATGTACTTGTTTATATATATTTTATAAATGGTTTTAAAATAACACACTTTATTTAAAACTATGCCATAATATAATTCGCAATGAATTATATATAAATATATTTATTTAGAAAACAGAGAAAAAAAAACAAAAAAAAAAAAAAAAAAAAAAAAAAAAAAAAAAAACGAAAATGTCCTTATTTTAAAAATGATTATTCAAATAGGAAAATAAATATATCTTATTTCGTAATAATATAAATATATGTTGTGTGAACATACAAATTTTTTATAGAATTCATTTATATATATTATAAACATTATATCCTTATAAAAAAAAAAAAAAAAAAGAAGATATTTTCTTCTCACAAAAAAAAAAAAAAAAAAAAATTATAACGTTTTAATAAAAACATACAAAAGGCTAAATACAAATATATTTTTTTTTTTTTTTTTTTTTTTTTTTTTTTTTTTCATATATACATTTTTATAAGGTTTATATAAATGTATATATTTATGAACCTTTGTTCCTTTTATATAGAACAAAAAGAAATAATTATATTTAAAGTAAAAACATAATAAGTAAATGTTGCAATCGCAATTTAAAACAAACGGGTTTCTTTTTTTTTCTTTTTTTAAATTCGAAAATAATGATACAAGAAATATTATATATAAAATATATATTGTTATAATAATAGTTACTATTTATTATCTACTTATAATATAATATACCTATATGTAAATATATGTAATTATTATTTTAGATAATAATTAGGTATTGTAGTTCATATATAATAATATATATATATATATATATATATATATATATATATTATTATATATAACGGCTCCTCTTTTTTTTTTTTATTTTTTTTTTTTATTTTTTTTTTTTATTTTATTTTATTTTTTTCTTTTGTTTCGTTTCCGCTTTATTAAATTATTTCTAGTCACAATGAAACTGTAATTAAATTTATAGATATAATACATTTATGTAATTTCTACAATACTAAATGTTATTAAGTTGAAATAAAAAATATAGTGATAGGAATTGTATGAGAACATAAAACTAATAAATAAATAAATTATATATATGTATATATATATATATATATATATATATATATATATATATGTATGTATTTTTTTTTTTTTTTTTTCATTTTTTTTATAGAATGTACTAGGAATTATTTAATTGTTATCATTTAAATATTTATAAAATTATCAAATTTATTTATATTATTATATATTTAATTTTACTTGTATTTATAAAAT
PF3D7_0703200	pf07_0012	117.854	26.3596	0.607128		723	TAATTTTAATTAAGTTATTAATGAATTATAAAGTTTACTAAATGTTTTGTAGAAAAAAAAAAAAAAAAAAAAAAAAAAAAAAAAAAAAAAAAAAATATAAAGATATATATATATATATATATATATATATATTAATGCACAACGATATTATTATATATATATATATATATTATTTATTTTATTAAGGCCTCTTGCATATTTTTGTTCCAATTTGAAATAAGAATTGTTACAAAGTTTTACATTTTTAAATATATGTGTGACAATTCATAATATTAATATAATTATTATATATATATATATATATATATATATATTTATACAATTTAAATTAGTTTATATGATATATTATTTCTATAGTATTTTATTACCCATACATATTTTGTATTTGTTCGTTCTTTCATTTATATTACATATGTATATATATTAGGTGACGAAGGTATTTGATTTAATATATATGCTATTTTTTTTTTTTAAGAAGGATAATAAGTATTTTACATTTTTTTTTTCTTTTTTTTGTACGGCAATATATTATAACATATATATTGTATATATATATATATATATATATATATTAACACATTTAATATATTTAAATTATTATTTGTTAATAAAAGCAAGCATACGTATATAAAGTTTTTAACCTTTTTCTGTATTAAGAAAAGAAAAAAAAAAATAATATATATGTGTATATAATTTTTTTTTTTTTTTTTTTTTTTTTTTTTTTTACCTTAGTTTTTAAATTATGTTAAAAATAATTGAATTATAATTCATTATAAGAAGTGATAATAATTATACATATATTTAACACACATTTTATAAAGTGCCTTTATATAATAAATAAATATATATATATATATATATATATTTCATTACTTATAATCGCTATGCCAATTTTTATGATCGAATAAATTAGTGTGCCGAAGAAAAGGAGTAATATCAAAAAAAAAAAAAAAAAAAGAAAAAAAAAAAAAGGGAAAAAAGAAAAAAGATAAAAGAAAAAATGATTTTCTTTTTATTAATATA
PF3D7_0703000	pf07_0010	52.41	9.62888	1.18685		596	ATTTTTTATTTGTTTTTTAAAGAATTTACGTAATTTATATAATTTACTTAATTTACATATTTTGTATATTTTACATATTTTAGGTTAATATTATATATACATATAAATATATATGTTATATGTTTTATCATAATAGGTTATAAGATAAAATATGGGACATAAAATATATACATATATATATATATATATATATTTAAATATATAAGTAGTGTAATATAATTGAACCTTCAAATTTTGGGGGGAAATACAATTATTTTATTTATTTGTTTTGTGCTTCATTTATCTATTAGTTCAACCAAAAAATATAAAATATATATATATATATTTATACATATATATTTTTTTTTATTTATTACATACTGACAGATTCATTTTTACTATTAATGTCGTGAAGATATATATGTATCTGCGTAACCACATAATTTTATGATTTATTTATACAATATTTACTTCGTCTTTTTTTTTTTTTTTTTTTTTTTTTTTTTTTTTTCTTTTTTTCCATATCCTTTATTTTTATGATTTACCTAATTACAATGTAAATAAAATGCAAACACATATGTGCAAAAAAAAAAAATTATTATTATAAAATAAAATAAAATATATATA
PF3D7_0704700	pf07_0018	56.0458	14.232	0.670962		581	TTGCAGATAAGATTTTGTGGTACTATTTATTAAATTAGAAAAATTAGAAAAAGAAATATTAAATAAATAAATAAATAAATATATATATATATATATATATATATATGTATAATTTCCTATTTTTTTTTATAATTCGAAATGTTTTACAAGCTTTCATATAATTATAAATATCTTTTGAATCTTATTTTTTATCATGTGTTATATTTTAAATTTGTCTAATATAAGAAACAAATATACTTATAATAATAACATATATAAATATATAATCATCTCTGTTTTTTTTCTTCTTCATCTGGTTATATTTTATATGTTATATATATATATATATATATATAATGTATATATATTTTTTTTTTCTGACACTCTAATATGATATAATTTATTTATCATGAATTTTCCGTTGTCATCAATTTTCTTTAAATATATTATATATTAATTTTTTTTCTCTTTTTCTTTATATCATCATGAGCTTATTTTATAATTCTTTTCATAAATAGTTTTTTAAATATAAAAACTAACTTGTTGTTCTTTATTATCACTTTCTATCAATTTTTTTTTGTTTTTCTTTTTAAAATATATAAAAAAATTTTTAACTAATTTCTATTTAACCTTTATAATGAAAAATTCGATACATTTGTATAAAAATGTATGTATGCAAAATTATTATATTTCATTATTTTTTTTTTTTTTCTTTTTTTTTATATTTATTTATTTTTATGTTATTATATACTAATATTTTATTTTTTTATTTTTAATATTTATTTTTTAAGTAAAATAAATTATTTTATAACTTTTTATAGATTTATGAAGAAAATAATATGTTAGATTAATTATATATATAACATTTTAATACGTTATATAAATATTGTTGTTCGTAGTATATTTTTTGAATATATTATCATATATTTTTTTTTTTTTTTTTTATGTCAACATTAAATATTTATGTAAGTATTTTAAATTTAATATATATATATTATATATACTTATACATTGATATATTTTTAATTTATTCTGTTTTTTTCATTTATATTACATGTTTTCTCTTTTTCTTTTCTTTTCTTTTCTCTTTTTCTGTTTTGTTTTGTTTTTTATTATATGTATTTTTTATCACAAATATATTATTAAATAATATTATATTATAGTGAGCTTATAATGTTTAGTATTACACAATATATGAAGAAAGTCTTTTTATAATGCAAACTTTTGAAAATAAGAAAAAATATTAACTTCAAATTTTTATTTAATTTGTATCATATTATATATATATATATATATATATATATATATATTATATATATTATATATATATATTTGTAACATTTCCATGTTTTGATTTAAAAA
PF3D7_0704800	pf07_0019	103.036	27.1077	0.829014		639	ATTATTATATGTAATATTTTTATTTATTAATTTTTAATGCGTAAACAGTGCCAACAAATAATAACACTTTGACATAATATATATATATATATATATATATTTACATATTATATATATATATCTACAGGGAAGAAATTTTTATTTTTTATATTAATGCTTGTAATACACCTTGATACTTTATTTTTTATTTTCAATTTGAACCATTTAATTTTTTTTTTTTTTTATAAAAGGTTCAAGTAATTGTGAAATGTGTGAACATTTTATTTTTTTTTTTTTTTTTTTTTTTGATTTCAGTAAAAATATCATTCATAATAATTAAATATCAAAATATTTCATTTTTATTTTTTTTAATGTGTGTTTCTATTTTTTTATTTATTTTTTCAAATAACTTTTGAAGATTAAAATGTGAAAAATAAAATTAATTTTTTTTATTTTTTATTTTTTTATTTTATTATTTTTTTTATTTTTTCTATTTTTTTTATGTTTTTTTTTTTTTTTTTTTTTTTTTTGTTTTCATTTGATTATTATTTATGATTTATTTTTTTATGGTTTTCATAATTTAACATTTTATTATTTATTTTACATTATTCTCATTTTTATTATTCAGATTTTATGAAAGAAGCATAAATGTACACACATATTTATATATTAAAAGTTACCTACATTTGTGTTATAATTAACCCTAATTAATTTTTTTTTTTTCTCTCTCTTTCTCTCCTCCCCTACCCTTGCCTATTTTTTTTTTTTTTTGTTTTTTTTTTTTTGTTTTTTTTTACTAATAAAAGTGTAGAATGAAATAATTTTGAAGG
PF3D7_0407500	pfd0367w	35.6031	32.5738	0.518989		1029	TAAAACACAATTATATAATAAACCCAATATAAGAATATATACATATATATATAATATATTATACTATATACATATATATATATAATATGTGATGAAAATATATTTTTTAAAATTATAATATTATATTAAACAGTTTTTTTAAATAAGAATAATTGTAGGAAAATATATATTAAAATAAAAAAAAAAAGAAAGAAAGAAAAAAAAAATTATATTTAATAATATTTTATTATATTTAGGAAATTCATAGTTAATATTTGTTTAATTATTTTATATAATTTTTTTTTTTTAATTTCATTTTCAATTCATATACATATATATATATATATATATATATGTTTGTATTTTTTCTTTTTTTTTTTCTTTTTTAAATTATTCCTATATTTACATATATATTTTATATTTTTTTTGAATTTCATTTTTGTACTGTTATTAAATCTGTTCATATATTTTTTTAAAAGTAATTATTAAGTTTTTATATCCTTAATTTGACATATGGGAAATATTGTAACCCTTATGGATATATATATATAATATATATGTATATATGTATTTACCCCTTATAAGAAAATAACATAATTAAGATATTTTAAGCATAGCTATAAATAAAAAAAAATTAAAACCTCAGCAACTTATGAAATAAAACATATATATATATATATATATATATATATATATATATATATATATTTATTTATTTATCTATCGACATACTTTCCAGAGACAATCTGAATCCTATAATAACGTCACACATTAAATTTAATAAATTGTGTCATATATCCTGTTTATATGACGTTCTACCAATATTTATCAATATACATATATTTATGTAGATGTGTATAAAACGTTTATAAATAAGTAATTATGTATTTTTTCTTATAACATTTCAAATAAATTTAATCTACCGTAACAAACTATATAAATATGAAGCCTTAAATTCATAACTCAATTATTATTTTCTCAAAAAAAAAAAAAAAAAAAAAAAAAAATGCCAGAATTAAAATATTAATCATAACTTTTTTATTATATAACAATCAGAATATTTAATGATAATAATGTTACTAAAAAATATAAATAAATAAATATATATATATAAGTATATATATATAAATATATATATATATAAATATATATACATATTTTTATATACAAACTAGCCAAA
PF3D7_0618200	pff0880c	84.0344	152.79	0.624823		492	AATATATATTTATACAATGTATTATATATATATATATATATATAAATTTATGAGGCAAAAAAAAAATTATTTATTTATTATTTCATTTATTTAATATTTTTTATCATGTCACTGTAACATTATTTTTATAATACTTATTTATATAGTATTAAATTAAAACATAATATAATTAAAAATAAAATACATTAATATGTTATAATATATATATATATATATATATATATATATTTTTGAATTTAATATATAATCTTATTTTTCATATTCCAGTGGTTTCTTTATATATAAAATATAATATTTCAAATTGATAATATATTATCCCTGTGAAATTACTGTATTAAAATTATATTCTTTATATAAAATAGGGATATTTTAATTACAATATTAATATATATATATATTTATTTTATGTGGAATATAAATTAATATATATTCATATTTATCATTTCTTTATATATATTCATCATCACATATATAATATATATATATATATTTTTTTTTCTTCCTTTTTTTGGTATATATTATTATTTTTTTTTTTCATTTAAACATAATACAATATAATACA
PF3D7_1130700	pf11_0317	234.679	43.459	1.12703		667	TTTTTTTTGAGAGACTTCAAATTAAATAATGATTATATGTAGATATAATTATTTTTTTTTAAATGTATCATTATAAATATATTTAACTATACATATATATATATATATATTTATTTATTTATATTTATATATACATAAAAAGAATAAGAATTTTTCAAGGGTTAAACATATATATATATGAGCTACTAGATTTAAAAAATAGTCGAATATATATATGTATGAATTTTTTTCAAGAATATTAAATATGTGTAAATAAATTTTTATGAAATGTGAATAAATTATATAAAATGTATATATATTTGTAATATAATTGTTGTATATATGTGATTCTCTCTCTCTCTCTTTTTTTTTTTTTTTTTTTTTTAACTATTTTATTATAAAACATAAACAAATAAATAAATATATACATATATATATATATATATATATATATACATATGTATTACCTTATTATTGTACTTTCATGATATATATGTGATACATATATTTGATATATTTAAATTAGTTGGTATAATAAATTAGGGTGTGATCTTATAATTAACAATTTTCTTATTCGTTGTGATAAGAAATATTACACATATATATATATATATATATATATATATATATTTATTTATTTATTTATATTATTTTTTATTTCTTTATTTTTTTTTTTTTTTGTGAACTT
PF3D7_1130400	pf11_0314	344.781	271.481	1.0456		927	TAATAATTTATTAAGGTGAAAATGTAGTTTTATGTAATTTTTTATATTTTGCAAAAAAATAAAAATTTGGTGTTCATATATATAATATATATATAATATTTTTTTCTTTTGTGTTCGAAAAATTTTCTATGAGTAGAAATTTTAAATAAAAAAAAATTTTGAAAAAAAGTATGAAAGAAACTACTATATATAAAACATATCATACATACATATATATATATATATATATATATATATATATATATATATATATATAATATATGAGGAAAAATAATATTTTTTTTTTTTTTTTTTTTTTTTTATTTTTTTTAAATAATAATATATCATACATAATTTTATATACATATATTATATATTATTATAAATGTATTTTTTTTTTTTTTTTTTTTAAATAATATTCCATACATTCATAATATAATATATATGTAAATTATATGTATATTTTATTTTTTATTTTATATAATAAACGTAGTAGTCCATATATTAAAAATATATATTTATGTATAACATTTTTTAATGTAAATAAAAAAGATAAAAAAAAAAAAAAAGAAAAGAATAAAAATGATGAGATGTTTAATAATTTAGAAAACTGAATTTTTGAAAGAAATACATATTTATATATGTATATATTTTCATATATTTCTTTAAGGCTATTTAAATAAAACAAAATATATACTTATATATATATATATATATATAAATATATATGTGTTGTTATCAATTAAAAGTTTTATAAAATATTTTTGTGTGTTTCTAAGTATATATATAAATATATAATATATATATATATATAGGAAGATTAATTTTTTTAATTGTTTTCTTATAAGTTAATTTGATAATATTAATATATTATTTTATATTTTATATTTTATATTTCATTTTATATTTTATATTTTATTTTATATTTTTTATAAAAATTTTCCAAAA
PF3D7_1130500	pf11_0315	65.3067	22.4576	0.373723		478	TTTTATTTTTTGGTGTGATAAATTGATAATTTGGTCTCTTTTTTTTTTTTTTTTTTTTTAATATGAATGGTATAACTTGAAGGTGTATAAAAAAAAAAATAATAATAATAAAGAATAAACATAATAATATATATATTGAAAGTGTTTGATAACTATAATGATATTAATAATGAAAGAGAAGGTATATGTTCACTTTATGAAAGTTAAAATAAATAAATAATATATATATTATATATATATATATTATATATATATTATATATATATGTGTATATTCCTTTTTTCCATATAAAGAAATAAGTTAAAAATGAAAGTATTAACGTTTGTGTTTTGAAAAAAAAAAAAAAAAAAAAAAAAAAATTTAATAAGATTATGTGTGCGAAATATATATATATATATATATATATATATATATATATATATTTATTTATTTATTTTTATATGCGAAATATCACAAAGCAATAGATTTCCTTTTAACGTTTTTTTAAA
PF3D7_1130100	pf11_0312	382.991	1789.68	1.97235		636	TATTATTTATATGATATTTATATTCTTTATAGGTGTACTTAATAAATAAAAAATATTATAACATATATATAATATATTATATTATATAAAGAAAACAAATGCCCATAACAAGGATTATATATATATAATATAATAATATAATAATGAATATATTTTATATGTATATATTTTATTATTATATGTAAACCAAAATGATACCACTTATTTTTACTATATTTTATATAAAATATCAAATTAAATAAAAAAAAAATAAAGAAGCAATATATTATATAATATTATATTATATATAAAGATAATATATACTATATAATATATATATATATATATATATATATATAAATTTATATGTTAATATTTAATATTTAATATTTATATTTTCATGTTATAATTATTATTATTTATTTATAAAAAAAAAAAAAAAAAAAAAATTTAAACTTTACATTTTTATTTTTTTTATAAATTTAAATATTTAAGAAAATAAACGTAAAAATTAGAAGATAATATAAAATAGTTATATTATTAATATAAAATTATCATTTAATTATTTTAATTGTTTTTATTTTTTCTTTTGAAATTATTTTTTTTTATAAATAAATTAAAAAAGAAATTATATATTATATATATATATATTATATTATATACAAAG
PF3D7_1129900	pf11_0310	199.83	112.264	1.29293		1045	ATAATATGAAGATGGCAGTACTCTAGTCAATTTTTACGTACACTATTATGAATCATATATTTTAACAGTATAAAATATAAATATACATACATTTATAATATATATTTTTTTTTTTTATGAGTAAATATAATATATAGAAATATGGATATAATATTGAGATAATGGAACATTTTGTTTTATTCATGCTCAATTATGTTTAAAATTAATTATTATTCTTTTTTCTTTATTTCCCTCAAAAATAAAAAAAAGAAAAGGAAAAGAAGAAAACGATCTCTATAATATTTAATAAATAATTATATAATTAAATATATATATATATATATATATATATATAAATCAATAAATAAATATATTATATATATATATATATATATATATATAATATATATATATTAATATTTATGTATATTTAAAATATAAATAAGCAATTATTTTACTTTTTCATTTTTTTTTTTTTTTTTTTTTGAAATGATGTTTTGTTAGCTATACATTGTTATTATATTATTCGTGAAAAAATTAAATAAATATTTTGAGTTTTATATGAGACAAATTATATATGGTATGAATTGAATATTAAACAAGAATATTTGACAGAATAAAAAATAATATATATATATATTATATATATATATATTTAATGTATTTTTGTATATAACCACATTTTATAAAAATGAAATATTAAAAAAAAAATATATAATCAATATATATATATATATTTAAATATCAATTTTTTTTTTTTATTTTAATAAAATTAAATATTTATGTTTATGACTTTGATTATATATACATATATATATATTTAAATGATGTGTGATTTTTTTTCCCACCCTCTCCTTCATTTTTATTATAAAATTATACAGTGTTTATATATATATATATATATATATATATTATATAGGTATGTATTATGAATGATAAATATTGCTGCAAAGAGTAAAAAGAAGTATGTACAAAAATATAATAAAATATAACATAATATAATATAATGTAATATACATATATATTTATATTTATTTGTATATCCAGATTTTTTTTTTTTTTTTTTTTTTTTGTATAATATTTATTTTTCTTCAGTTGTGTTTATTTTTGGTATTATATAATTTTTATATGTTATGTGTTAAACAAATAAAATTTAAAAAGAAAGAAAAAAAAAAAAAAAAATATATATATATATATATATTAATATAATATTATTATATTATATTATATTATATTATAATGCTTTAAAAAAAAAATAAAAGTATAAGTATAATTATAAGAAAACAAAATAAATCG
PF3D7_0510100	pfe0500c	356.649	47.9238	0.436246		4358	TATATTGTATTTATATATACATTATATTTTTGTATATATATTATATTATATATATATATATATATAAATATATAATATTATAATATATACACTTTTTAATACTCAAAATTGAGTATTTTATTAAATAATAATAATATAATATTCAATATAAGTTCTAGCATATTTTTACTATGAAAATCATATAATGCTATAAAATGAATCATAAAAAAATATATTTTTTTTTTGTTATTTTTTTCTATTTATTAATACATGCAAAATAAAGAAAAGTGTATTAAAGTGCGAGTATTTATTTTTTATATGTATATAAAAAATTATATATATAAAATTAACTCATATATTATATATATATATAATAAATTATATATATTTTTTATTTTAAGTATATATTTTTATGAAGACATGTATTATTATTACTCTTTACTTTTCATATTCATCTTTGTAAGTTATATATTAAATATATCATATATATATATATATATATATAAATACACATATATAAATTTATATATACATAATTATTTAATAATATATATATAAATATATATATATTTTTTGCACCTAATGATTATTTTTTATATATAAAAAAAGAATATTCAAAAAATATATTTGCACACTCAAAAAAAAAAAAAAAAAAAAACTATGATTATAAAAATTCTAGTAATAAAAATTCATTATTGATCATCATTATATATATAATTATTTACATCATACATATTTATACATAATATATAATAATATGCATATTCCAAAAAAAAAAAAATAAAGAAAAATAAAAATATATATATATTATTATATATATATATATATATATAATATATATTTTTTTTTATTTTATAATATATTTATTATTATACTTCATTATATACATATATTTTTTCTATTTTCATTTCATGTATATATTTTGTATACACAAGTATGAGAAAGTTTTTAAATTTTTAAATGTATAAAAAAAAAAAAAAAAAGAAAAAAAAAAAAGAAAAAAAAAAAAGTGTAATATAATATATAATTTTTGAAAAAAGAAATTTAAATAATTATAATAATAAAAAAACAATCAAACACATTGTTGTTTTCTTTTAGAAATTAAGTAATATATATTTTTAAATTTTAGAAAAGATTTAGAAACTTTTGTATTTATATTCAATAATGAAATTATATATATTAATAGCATATGCATATAATTACTAAAAAATAAAATAATATAAAAAAACTTTATGTGAATAATAATTTATAAAAATACATTATTTTATACATAGACATATATATATATATAATATATATATATATAATATATATAATAATAATATATTATGATGATATACATTTAAACTTGAACACATTTTAAAGAAATATATATAATATAATATATATGTAATATATATTTTTTTTACTAATTTATTTTATCCTTTGGCTTAATTTTTTTTTTTTTTTTTTTGACCTTATTAATTTCAAATTTTTTTTTAAATAAAATTTTATATTAATTATATAATTTAATAATTTTTTTTTTTTTTTTTATGAAGTTTTAATAAATAACAAATTACACTTATAAAATAAATAATATATTTATACTTAACACTAATTCTTATATATATATATATATATAATAAATATATAATAATTTAAACTTTATATTTTATCTATATTTTTGATATTATATATATTAATAAAGCATCAAAATAACAAAAAAAAAAAAAAAAAAAAAAAAAAGCAAAGAGAAGAGAAGAGAAGAAATGAGTATAAAAAAAAAAAAAATAAATAAGAAGAAAAAAAAGAAAAGAAAAAATTAAATATTATTATAAACTTCACACATTTTATGGGTTTTTTATTTTTATTTTTATTTTTTTTTTATTGAATAATTTTTAAAAATAATATTCACTTATAATTATATATATTTATTTTTATTTCATATATGTACCTATATATATATATTAATGTATAAATAAATGCGTACACACTAATAAAAAAAAAAAGTACATATGACAATATAAAGTATTAATAATATCTTATATAAAGCTCCTTATATATTTATAAATAATACATACATAATGTATTTATGTTTATATGTATACATATATATGCATACCCTTATGTATATTATATGAATACATTTATATATATACATGTATTTTTTTTTATATGTACATGGACATGCATTGAAATACGTACCCAATACAAAGTCTCCCTTAATTTACATATACATGTTGCATTAATATTTTTGAACTTTGTCAATATTATATATAAGAAAAAAAAAAAAAAAAAATATATATATATATATATATATATATATATGCTTAAATATATTATATGTATAGAACAACATCGTCACAATTAAATATTTTATTCATAATAATTTTATATAATATTTATATTTTAAGCATACTCAATAATGTTTGCTTTTATTGTTTTAATTTCAAAATTTAATTATATATATTTATATATAATTTTTTTTTTTCTTTATATATATATATATATATATTAGAAATAAATTATTTTATTAAATTAATTTTTTATAAATATATATATTTAATATATAGAAATTACAACTTTATTACTGCATCAGGAATATATATATATATATATTATTTTATTTATTTATTTTTTTTTTTTTGATTAAGTGTAATGATAATTATATTCTATAATTTTTTATTATATTTAATTCATATATATAATATATATATATATGTATGTTCAAAATAATATAAAAATATAAAATTTAGTGTTGAAGTTTTTTTTTTTTTTTTTTTAAAAATAATTTATGTTCATGTAAAAATTCATATAAAATATAATAAATATAATTACCATCTATATGTAAATATTTTTTCATTTATATTTTTTGATATACAATATTGTCAATCTGTCTATTTTTCATGTCGTTTTTTTAAATCCTTTTTAATTGAATATCCATTAAAAAATCCATTTTATATTAATTTATATATATATATATATATATATTTTTTTTTTTTTTTTTTGATTTTTAGTTTTTTTGGCAAATTTAAAAAAAAAAAGAAAAAAAAAAAGCATAAAAATTATTGAAAAAATTTGTCATAATTTTAAATAAATAAATATCTATATATATAATTATAATAAATTATTTATATTTTATTTTTTTGATCTGAAGTAATAATAAAAGTGTCATGTATATATGATATATATGTAACTTTATATGTATATATTTATATGTATGCTTTAATATATTTATAAAATCGTATATATATATTATATATATATATATCTATATTTTTATATTTTTTTAATTATCCTTTTTCATGATTGAAAAAAAAAAAAAATATATATATAGATAAGGATACATAGATTATTGTTATTATGTGCATGTCTGTGAATAGTTATATATTTGTGATTATATGTTTATACGTGAAGTTTTTTTTTTTTTTTTTTTTTTTTTTATATGGTATATCGTGTAATAGAATTATAATATTTTTATCCCTTTTTTCTTGGAATTATAATTTTTAGTTTTTGGATATATATATATATATATATATATATATATATATATATATATATATATATTTTTATAATTTAAAACGTTTTTTAATTATTATATATATATATATATATATAAAAAAATTTTTTTTTTTTTTTTTTTTTTTTTTTTTTTTTTTTCCTTTTTTCTTTTTTTTTTTTGTTGTATTGATCTGATAATTTAAACAGTATGAAATATCTTTATTATTTTCAATAAATAATTTATATTCTCCGAATATATGTAAATATGCATGTGTATATAGGTATGTATGTATATATATATATGTACATATTTATATATGTGTATTTATATGTGTAAGGAGTATTATACATGTATATATATATATATATATATATATATATTATGTGTAGAAGTGAATATATAATATGTTAATTAAATATAATGATCAAAAAAAAAAAAAAAAAAAATTAACAATAAATAAGCATATATTTATATGTATATTTAAACAGTATGTAATATATTTAAAAGAAGAATAATAAAAAAAACTAATTTACAAAATGTATATGTATACATAAATATGAATGAATGAATGAATAAATAAATAAATATATTATATATATATATATATATATTTATATATTTATATATGGACATTATATAATTTACATATTTTATTTTAAATTAATTACATATATATTTATATAAAACAAAAAAAAAAAAAAAAAAATGAAAAATATTCATTTATTATTAATATTATGTATAACCGTACATTATATATATAATAATTCCTATGTTTTATTACTTTAATATAAATACAGTTTTTATATACCTTTAATTAAATTTATACGGGTTTTAATAGTATCTTTATAAATTAGAAAAGTACTTTTAAAACATAAATTTTTTTGTATGAAAAAAAAACAAAAAAAAAAAAGAAAAATTAACAAGAATAAATTAAAAAAAAAAAAAAGCTCTTTATCTAATTATAGCAAATATATATATGTATGTGTGTATATATATATATATATATATATATATATATATGTATACTTATATATAAATATATATAGTTTCTATATTTATTTATTATATCATTGTATTATTTTATTATATATCTTTATTTTTTTCTAATATCCTTTTGTGTATATCTTTCTACATTATAGTTACATAAAAATATACAGTGTCCATTATTTTATTTTTTTTTCTTTTTTTTTTTTCTTCTTCGTTTTACGTTTGAATAAG
PF3D7_0423500	pfd1110w	556.753	520.817	2.0048		1636	ACGTCCACATTTTAATTATATAACATTTTGTTAATTTTTTATGGTATTTAAAAATACTTTCTTTTTTTTTTTATATCTGTTTATTTTCATTTATTATATTACAAATAAAAAAAAATATATATGTATGGATGTATATATATTAATATATATATATTATATGTTTATATATACATTATAATTAAATACATTATCTTTTACGTGTAAGAATATATAAATATATATTATATATATGTATATATATATTTTTTTTATGCTGATATATTTTATTATTTTTATTTGTTAAAAATATTGTTGCACCATGGTACATACATGGTATTATTAAAATTAAGCAAAAAAAAAAAAAAAAAGAAATTTGAAGCATTTAAATATACACATATGAATATATAAATATAGTATTATATATATAATATATATATATATAAAATATATATTATATATTTAAAATATTTTTTATACATATCTAATAATAATAAAAAGAAATATTAAAAATTCTATTATATAAAATTTATAATTAAAAATATCAAGGTGAAAATATGAAATATTATATCATTTTAGTTGTGTAAAGAAAATATTACACATGTATATATATATATATATATATATAATATATGTTTTTTTTTTTTTTTTTCTTTTTTTTTTTTTTTTTTTCTCATGATGGTATTTTAAAAAGTGTTAAACATAAAAAAAAATTTAAACATTATTTCTTTTCTTCTTTCTTTATGTTTTTTTTTTTTTCGTAATATTATTCGTTTAATTTTTAGTCATATTATTATTCTTTACACATACATACATAATACATTTTTTTTTTTTTTTTTTTTTTTTTTTTTTATTTTTTTGTGATGATTTCCATTTTTAAAGATAATTAAAAGTTTATTTGCCGTAATATAAAAATAATGTTAATGTGTCATACACCTTTTTTTTTTATTAAATAGATATAGGAGAAAAAACAAAAAAAAAAGAACATTTGAAATAATAATAATAAAAAAAATGTAAGTACTAAAAAGGTGTATCTTATTACAGATAGGACGTTATATGACAAAAAAAAATTTGCATATATAAATAAATAAATAAATATATATATATATATATATATATATATATATATATATATATATATATATATATATTATATATATTATATTTTTTCTTTATCGTATTATATACATATATATATATATATATATATATAATTCATACATTTTGTATGTATATTATTTTTTTATAATATTTATTGATTTATTTTTTTTTTTTTTTTTTTTTTACACATATTATATGTTTTATTTTATTTTAAGTTTTAATTCATTGTTTTAATTAGCATATTTTGAAGAATTTTTTTTTTTTTTTTTTTTCTTTTTTTACATTAAGCTATATAATTAATTTAAATATTTGTGGAATAAATACAAAATAACGTTTTACTTGAGAAAAAAAAATAAGAGGACAACATAATATACATATATAATATATATATATATATATATATATATATATATTTAATATATATATGTGTGCATATATCAATTTTGTGGAAATTTTTAAGTGTCCATATTTATTTATAAAAATATATTTCTTTACATATAACAATATATAGTATCATTAAATATAATTCTATACACTTTTTTTTTTTTTTTTTTTTTTTTTTTTTTTTTTTTTTATAATTATTATTTCTTTACATTTACATATATTCCGTTATACACGAAATTACCAATTTATACAATTCTTATTTAATATTTGAAAAAAAAAAAAAAA
PF3D7_0408500	pfd0420c	175.958	90.0039	1.19369		517	AAAAAAAAAAAAAATTAATACACATATATTATATATATATTATATATATATATATATATTTTTTTTTTTTTTTTTTTTTTTTTTTTTTTTAATAACATATGAATATAAGAAAAAAAAAAAAAGAAAAGAAAAGAAAAGCCAAAGAGAAAAAGTACAATTGGCTATAGCCAAAAAAAAAAAATAAATAAATAAATAAATAAATAAATAAACATATATGTAAATAATATATATAATATATATATGTGCATCATTTTAATGTATTTTTGAAATGTAAAAGGAGGATCATTATAAATATATACATATATATACATATATATTTTAGATATTTAATATATATGTATGTATATACTTGTACATATTCATATTAGTATTTGCATTTGTTCATATTACTATAATATATAAATATATAAATATATACACAATCATATAATATCTTATATTAATATATACATATTAATATATTCAGATAAATAATATATCAGTTATTTTTTTTTTTTCGTTTATCGTTATCTAATAA
PF3D7_1034500	pf10_0335	68.6681	15.3072	0.600919		1038	TTTATGAAGAATATATATTATTTTTTTATTTTTAGTTCCATTTATATATATTTTTAATTTGATATATAAAAGAAAATTATTTATAAAAGATACTTTAAAATGAGTTCATAATATTTTATTATATACTTATTAAAAAAAAAAAAAATTAAAATAATAAATAAATATATATATATAATAAGGAAGCACATTTGTAGAATATTAAGTATATTGAAGAATACATAAATTTCTTCTTTTATTAAATTTGTTATAATAAAAGAAATATTAACATACTAAATATAAAAAGTATATTTATAATATGTATACACACACATATATAAATATATATATATATATATATATATTTTTATGTAATATTATAAAGATAAAAAATTGAAACTTGTAAATATTATTAAAGTGTTTATATTATTATAACCTTTTTAAATAATGTATATATGTATGTATTTATATAAGTACTTAATAGTGACTCTTTAAATTTTATTAGAATTTTATAAATATGTTATGTGTACATGAAAATATAATATGATATATTTAATTTATATATAATATATGTAACATATAAATAAAAGAGTGGTTGTAATAAAAATGGAAGAGTAATATATTATAATATATGTATATATTGAAGACTTGTATATATATTTCCTTTTAATGTATACATATGTTTATATAAATTTATTTAAAAAGTTAAATTGTGTATTATATATAAGAAAAAAGTACAGATATATATATATTCTTATATAAAATTAATAACTATTATGAATATTATGAATATTATGAATATTATGAATATTATGAATATGTATTAAAAAAAAAAAAATTATATACATATATATATATTTATTTATTTATTTATTTATTTATTTATTTATTTATATATCCTTTTTGAGAAGTTCCTTTTAAATTTTAAAAATAGTGGGCTTTGTTACATAATAACCATGATAAAGTGTAATACCTTTGTTCTCATTTTGTTCTGTTTAAATTTTCTTTTTTCTCAATATAAAAATAATAATTATAAAAAGAAAACAATAATATATATATAAA
PF3D7_1034400	pf10_0334	61.4651	33.2964	0.774077		825	TATATATATATATATTTATATATGTGTGTGTATACATATTATAAATATACTTTTTATATTTAGTATGTTAATATTTCTTTTATTATAACAAATTTAATAAAAGAAGAAATTTATGTATTCTTCAATATACTTAATATTCTACAAATGTGCTTCCTTATTATATATATATATTTATTTATTATTTTAATTTTTTTTTTTTTTAATAAGTATATAATAAAATATTATGAACTCATTTTAAAGTATCTTTTATAAATAATTTTCTTTTATATATCAAATTAAAAATATATATAAATGGAACTAAAAATAAAAAAATAATATATATTCTTCATAAAGTATGTAAGTTCATTATTTTATTACTGTTTTTTTTTTTTTAATTTTTTTTTTTTTTTTATCAAGAAGCATAATATAGAGATTAAAAATATATATATATATATATATATATGTATACATATTTCATAAAATTCTTGTATTACATTTAATATAATGCTCCTTTGTTGAGCGTTCATATAATATTTTTTAAATATTACTGGATTGTGTGAAAAATATATATATATATATATATATATATATATATATATTTCTTAATAATTTTACATGTGAATAATTTATATTATATATAATATATTCTTTGCATTGTATTTGAAAAAGAGAGAGAAATAAAAATGGGTTCTAAATGCTTATTTATATAGAATAACATATAAACGTTACAAAACAATTCAAATGTTCCCGTGTGGGATATTGTTATACTTTTTTGTTTTACTATTTATATTTATTTTTTTTAATATTTTTTTTTTTTTTTTTTTGAATTCAGAATAATTAAAAATATGTGTAAAGT
PF3D7_1223500	pfl1130c	93.2953	6.9442	0.431593		620	ATTTTATTTTGTAAAATTCTTTTTTTTTTTAATAATTCTTTAATTTTTTTTTATTTTCATTTAATTATGAAACATAAAATATTTATATTATAATATGTATTATACGTTTTTTTTTTTTTTTTTTTTTTTTTTTTGGTATCGTAAATAAATAAGTAAATAAATAAATAAATATATATATATAATATATTTATGTATATTTGTTATTATCTTTCTTTTTAATTTTTTTTTTATTTGGTGACACTTTGTAATATTTTTACAATGGTAGTACCATTTTGAATCTTTGTTTTTGTTTATTCATCAATTCTTTTAAAGTAGTATATATATATATATATATATATATATATATTATATATATATATATTATATTTTATTAATTAATTTATTAATGTATTTATTTATTTGTTTCTTTAAAAAATCAATATATATATATATGTTTCTTTTTTTTTTCTTTTTTTTTTAATATTTGGAAGTTTTAAGGTCTACATATGAATTTTTTGAAACACAGTGATATACATATAATATATTAATATATATATATATATATATGTGTGAATAATTTTTTTTTGTTTTTATTTGTTTTATTTTCTTTATTTTAAAATGCTTGAGTAATATATAACAAA
PF3D7_0609700	pff0480w	80.0556	14.1741	0.985909		1168	TTTTTTTTAATGATGTTATTTTATTTTATATTATTTTATTTTATTTTATTTTTATTTAATTTTTTTTTTTTTTTTTTTTTTTTTCATAATTTTATTTTTATATGAAAAATATTTAAATGTCAATTAATATATTTATATATACATATATATATTTATTTTTTGATTTATACACCTATATATTTATAATATATCATTATAATATATTTTTTAATTTTTTAAAATAATAATTTTGATTTGTTGTTGTTTTATGTATATTCACAAATATAATATATATTGTAATATATTATATATATAATATATATATATATATATATTTTTTTTTTACTCCGAAATTTTCTCTTAATTTATATAAAATTTGTTACCAGTGTTTTTTTGAATTTTTCAAAAATGTAAATATAATAAATAAATAAATATATAATATATATATAATATATGTATATTTGTTTATTTTATTTTTTTTTGTTGTTTTTATTTTGTAATATTATTGTATATATATATATAAATTTTTTTTTTTTTTTTATTTTTATTTATATATCCATATATATATTGTATAATATAATAATAATCATTATAATTATTATTATGATTGTATAGAATTTGTCCCATGAAGATTATCCAAATTTAATAGAAAAGAATAAAAAGGAACAAACAAGATCGATTGAAAGTAGAGCAGAATATTATTATTATAAAAACCTAATAGAAAGAAAAAGAATATTTGTTTTTGTATTTTTAAAAGAACAAGAAAGAAAGAATATCATATATTATTTCAATAGGAAATATAATAACAATAATTATAATATAATAAGAAAAAAAAAAAGGCAGAATATATTTCATAAGTTCAGAAGACAGAAATATTTTTATTATTATATACAAAAGACAAAAAGAGAATATTATAATAACCACCATATTAATAATAAAAGTAAAAAAGAAAAGAATTATAATACTAGAAGTTTGATAAATGAGAAAGGAACAACTCCATTATCATTTGATAGTAAAAAAAAAAAAAAATTGAAAGAATTAAATATAGATGAAAATAAATTCATACAACTAATTAAATTATATCAACAAGTATATGATTTTGAAAAAGTGGAGACTTGTTGTAAATATAATAATAATTTGCAAGGTCAATTATTAACAGATAATATTAATGTTAGTGATGCTTTAATAAATTCTATAAAACATAATTTATTAAAAAAAAATTCACATATTGAACAGAAGAATATTATTGATAAATATATATTTTTAAATACCATTTTATTAAAACAAACCTTAGATACA
PF3D7_0932100	pfi1560c	108.044	28.7658	1.20276		2522	TTTATATATATAATATTCATATGTATATTTATATATTTTTCATTTTTGTTCTTTAAACTCTTATTAAAATATGTGCGTGTGCAATTGAATTTTTAATACCACTATAAATGATGAAAAAAAAAAAAGTAAATAATCAAAAAAAAAAAAAAAAAAAAAAAAAAAAAAAAAAATTTAAATAATACAAAATAAAAAAAATATATATATTATAAATATTACAAGATAAAATCTTTTCAATATTTCAATGTTACCATATAATGATAATGTTACATTTTTTTGATGTGTAAAAAAAATGTTACAATTATTTAAATATATATATATATATATATATATATATAAGTATATATATTTGGAAAGTAGACTTTTAATGCAACCTTTTTTCTTAAAGAAAAAGATATACTTTATATTTTTTAAATTACAAATATATAATATATATTGAAATAAGTTCTTATATATATATATATATATATATATCTTTATATTCTTTCCTGAATTTTCTTTTTTTTTTTTTTTTTTTTTTTTTTTTTGTGTGTGTGTGTGTGTTCATATTATACTACGATTTACTTAAAATATATATACTTGTGAGAAATAAACCCAGAACAATTCCAAAACAAAAAAAAAAAAAAAAAAAAGAAGAAATAGAAAAAGTTACATATATAATAAATACAAATGTGTATATAATATATATATGTAATTTTTTTGAAAAAAAAAAAAAAAAAAAATGATAATAAATAACGCGCTTTAAGAATACAAAGAATTATATTCATATTGTAAGAAGGAAGGATTGTTTTTATTTTATATATATATATATATATATATATATATATATATTGAAATTGGTTTTAAAAGAAATAAAAGAATTTATAAAAAATTAAATAATATATATTTTTTTTTAATCATCGTAAAATATATTTATTTCGTATCATTCATATATATAGGTAATTTTGAGATGATGTACATATTTTTTCCTTGTCTTATGAAAGATTTCACAAATAAAATATAAAAAATAAAAAAAAAAACAAAATAAAGATATTTTCCAATTTTTAATCTCATCAAATACAAAATAAATAAATAAAAATAACAAAATAATTATCACGTTATAAAAAATTTGATGATTTAGAACCCATACAAAAAGATTAAAAAAAAAAAAAAAAAAATCAAAGTATAGAAAAATATTATATATATCGCACAATACATATATTAAAAAAAAAGAAAAAAGAAAAAGATAGAGATAAAGAAAAAGAAAAAGAAAAAGAAAAGATTAGTTATAACACAGTGGTTAAGTTTTTATTATTTTTGTTATTTTTTTATATATATTACTATATATTATCTTCATTTTTTTTTTTTTTTTTCTTTTTTTTCTGTTTATTTGAAAAGAATGCCATGACGAATAATAATATTTTAAAATATTAGAAAAAAAAAAAAAAAAAAAAAATGTGCATTTTTCATGTCTGCTTCAAAAATATAAACATATAAATATATATTATATATATATAATTTTTATAGGAGAAAAAATATAAATATACAAAATTAAATATATGTATATATATATATAATATTGTCAAGGGAAAAAAAAATAAAAAAATAAAAAACTGTTATATTATAATTTTTTAACAAATGTGTAAAAATATATTTTTTCTGGACACATTATAAATTTTATATAAATTTTGTTATCACAGAACACATGGACAATTCGTCTATTATTCTATTATGTTATATAATTTTATCTTTTGTTTCTTTTTTTTTTTAATTATTTATAATTTTTTGTTTTTTTTTTTTTTTTTTTTTTTGTAATTATTTATTTATTTTATTATTATTTTATATATATTTTTTTTTTTTTTGGTATTACAATGTTTCCAATTTTTATATAACAAAAAAAAAAAAAAAAAAAAAAAAGAATAAACAGTTATTGAACGGATTTACTACAGTATATAAAAATATAAACAATGATATAATATAACTATATGATGATTGTATGTTTAACGTTTTTTTTCTTTTTTCTTTTTTTTTTTCCCAAATGAATAATATATATATAATATATAATATATATATATATATATTTTTTTTTTTTTTTCTTTTTCTTTTTTTGTTGTACATTTTGTAATATTTACATTTATTTAATTTTTATAAAATTTTTGCATATTATATGAAATTTTTCCGAATTAATCTTTCCGATAAAAAAAGAAATATAATAAATAAAAAAGAAAGAAAGAACTAAATAAATAAATAAATAAATAAAAAGGTTGTGAAAAAGAACCAGAAAAAAAAAAAAAAAAAGGAAATAAAATAATATATAGTTCATTTATAAAACAGTGTATTTTTTATTTCAATATGTTTTTAAGTAAAATAAATTTTTTCGTATTTTTTTTGTTGAACAGTATAAATATGAAAGAAAAATAATAATAAAATAAATAAATAAATAAATAAATAAATAAATAAATAAATAAAACAACGAATCTGTTATTTATTATGTTATATTATTTTATTTTTATTTTGATATATGTTTTAAATTATAAGATGCTTTAATCTGGATAAAAAAAAAAAAAATATATATATATATATATATACATATATATATTTTTATTTTTTTGTTGTATATAAATTTGTAGCAACGTAACATTATATATATATATATATATATATATATATATATTTATTTATTTATTTATTTATTTAATTTAATTTAATTTTTTGTTTTTATTCAA
PF3D7_1018700	pf10_0180	96.2451	53.1741	0.431531		1947	CCAAATGATTTCTTTATTTTTTATATTAATAATTTTTTATTCTTTGCATGTCATCATATATAATATCATTAATATATTTATAACAAAATACAATAATAACAATATAAACAAAATATGCTATATATATAAATATATATATATATATATATATTTTATGAATAAAAGTTTTTATAGATTATGATTTAATAAAATGCTTTATTTTTTTCATTACATTTAATTCATAAATTATATTTTTATCAACCAATAATAATATAAGATTTATTTATGTGATTATATTAATATAATAGTAACTATAATAATATAATATATATATATTATATATACTACTATATTATAATATATATATATTATATTGTAATATTTGTATATAAATATTACTATATAAAATAAAAATAAAAAAAAGTAACTTAAAAAAATAGGGAATTATAACATTAATTATTATATATATATATATATATATATATATAATATAATATATATGTGAATTTGTAATTTATAAAAATAACATCTTATACATTTTAGAAAAAAATAGAAAAAAAAAAATATATATATATATATATATTTATATATATATATATATAAATGTACAAAAATATATATGTAAACATTTTTTTTTTTTTTTATTATATCCTTTTAATATATAATTAATTGTTAATAAAAAAAAATAAATAAATCATAAAAATTCATCCATACATAAAATATATTGATATATTAAAATGTTATATACATAATATATTATATATATATATATATTTATTTATTTATTTAAAAAGGAAATTTTCATAATCCTTTTCATAAAATAAAAAATATGAATATTTTGCTTGTTACATGGTAATATTATGAAAGCATTATTAAACATGTTTTTTTAATTAAACCATAAAGAATAACATATATATATAAATATATATTATTACACCTTTTATACTTTTTAAATATATATATATATATATATATAATATTTTAATAAAAATGATATATCGAAACTCTGCATAAAGAAAGATATATATACATATAAATTTTGTGTATGTATGTATCTCCTTTTTTAAACACAGTAATATATATATATATATATATATACATTATATTTATTACATTAAAAAAAATAAAATATAAAGTGTCTCTCTTTTTTTTTTTCTTTTTTTTTTTTTTTTTTTTATGTAACAGCTCACACTGTATTTTAAACACAACAACAATTTAATATTTATAGTTTTTTAAAAATTGAAAGTGTATATCGAAAAAAAAAAAAAAAAAAAAAAATTAAAGTTTATGTGTAATATAATATATGTATGTATATATAATATATATATATATATTATATATATATAATATATATTTATTTATTTATTTATATATTACATTTTGTATATTATAAAAAAAAAAATTTCATTTTTACTCTTCTCTTTTATTCATCATCCGTTATATATATGTATATATATATATATTATATATATATAGCGTTAAATATAAAAAGTTAATTTTTAAAAAAAATGCATACATTTTATAAAAATAAAAGAATTATACATTCTGATTATAAATATTTATTTATATTAATATGTTTATTTATATGTGTATAATTTTTTTTATTTTGAACTATATGCATATAACATATATATAATATATGCATTATTATATATATATATATATATATATATATATTTATATTTATATATTTATATATTTATTTATAATTTTTTTTTTTTTTTTTTCTTTTGATGTGTCTATTTATAAGATACTGTTGAAATAAGAATATAAAATGAATTGTTAATATATTTATATAATAACTACATTTACCCTCATAATTTTTTATAATATATATATGTAGTGTAAATATATAAAATATATAAAATATATAAAAGATATAAAATATATGTATGTATAAATATTTATATATATATTTATTTAATTTTGAATTTTATTTTATATTTAACAAATGCAAGTTGATGAGGCATGAAATAAATTAAGATATAACTTTTTAGCCACATATATTATCATTTCTTTTTTTTTTTTTTAATACATATATTTAAACCTATCGAAATATAGAATATAAATAAATATATTATATATATATATATATATATATATATATAATATTTATTTATCTTCCCATTTATATAACGTATTTATTTTTTTATTTTTTATTTTTTTTATTGTTTATTTTTTTTTATTTTTTTTATTATTTTATTTTTTTTTTTTTGTAAGAATATAAT
PF3D7_0926400	pfi1295c	262.942	170.741	1.5686		1066	TTTTTAAATTACTGTTTTATTATGTATTTTTCGAAATGTCATTTGAATAAAGAATATTTTTTTCAAAACACATATAAAATTATGATTCCTTAAAATTTATATGAAAAAATATGTAAGGTTCATAAGATACTTCATAAATCATAATAATTTTAAATATATAAATGAATAAAATGAACTCATATATTATAAAACAAAAATTTAAGAACACTTATATATATATGTCATTTTACAAAATACTCACGTTTTAAATAATATAAAGAATTTTATCTTTCGATTTGGATAATTTATATAATATAAATATATAATATATTCCGAATATAAGGCAAGAATTAGTAAATATATTTTTTTTTATTAATATATGGGCATACAGAAGAGATAATATGTGAAGTTTTATATTTGCTTAAATTGAAAATGAAAAAAATTAATAATAAATTATTATTAATATATAATATGTCATTTTATATTATTTTAAATTTATATATAACATTTAAAATTTGTTTATTAATAAAATTTAATATTGTTTTATATGCATATTTTTATATATATATATATATATATTTTTTTTTTTTTTTTATTATATATATATATATTGTTATATTGAGAATAAATAATACATAATTATAAATATATATATATAATATGTGAGAAAAAAAAAAAAAAAATAGATCGGTTGAGATTTCTCCTAAAGTTGATAATATTTTTTTGTTTAATATGTAATTTATTTGTATCATACCTTAAATAAAATATTTATTTATAATACAATATATATATATATTATAAAAAAAAAAAAAAAAAAAAAAAATTAAGTTGAAATCATATATTTTTTTACTTTTATTTTTATGAAAAAATGTATTTTTATAATTTTATTACTTTAACCAATTGTTAAGTAATATTTTATTAAATATATATATATATATTATATATATATATATATATTTATTTATTTATTACATGTTCGTTTGTGAAGAGACATAGAAAAAGCATTAGTAATATACTTGTCATATTCAAATAATATGTGTATACAAGTTTATATTAAAAAATATTATCTTAATATATTTATCAATTGAAAAATATTTATGTAATATATAAATATTATCATATATAATATTATATATATATATATATATGTATATATAATATACTCTTATTCTTATTATTTTAATAATCTATTTTGTTTTATTTTTTATTTTATATATTTATTATTTCTTTCTTTCTTTCCTTCCTTTCTTTTTTTTTTTTTTATGTGTATGTTTATATTATATATATAATATACATGTGTATATAAGTACATATTTTTATAAAACTTTTGAAAGAAG
PF3D7_0512500	pfe0620c	41.3655	17.2069	0.577786		1340	ATATTATATTCACGTATCACTATAAATATATATATATATATATTATATATATATATGTATATATTATATATGTATATATTATATGTTTATATTATATATAACAATTTAATTAAAAATACATATATAATAAATTATTATATCAAGGAAAATTTTCATATTTTTATATTTTCATATTTTTATAATTTTATATTATTATATGGTAACATATTCATTGAAAAAAAAAAAAAAAAAAAAAAAAAAAAAAAAATTTTAAATGTTAACCAAAAAACAAATAATTTTTTTTTTTTTCTTTATTTAATAAAAAACACATACAAATTATATTGTAGCAATTTTTATAGTAGCACAGATTTATTGTTATATTACACAAGGATATAAATATTATATAATATATAATATATATTTATATTTTTATAAAAAAAGAAAAAAAAAGATTATAAATTAAGAATATTGAACTTTAAGAAATAGTTTATAATATAAAAGGATATATATTAATAATTTTGTACGCATTTCCTTTTTATTCTGTTCTTAAGGGTGTTAAAATAAATATATATATTTTTTTTGTTATTATTATATTTGTTCATATATTTAAATAAATAAATAAAATAAAAATGTGTTGATATATATTAATTGCTATAACAATATATGACACACTATTTTTTAACATTTATATAAATGTTTAGTAGGTTATAAGAATATAAAGAAAATTATAAAAAGACTTCAAAAGGGAAAAAAAAAAAAAAAAAAAAAAAATATATATATATATAATATATATATACATGTTATAATAATGTAGAGTATATAAAATGCTTCCCGCTTTATATATATATATATATATATATTTATTTATTTATTTATTCCTAATAATAATATTTTAATAGCAAAATAATAAAATTCATTATGTTTGTTTAACTTTTTAATTCTGCATTATGCAAACATTATAAATATGTATATATATATAAATGTGTGCTTGTGCTTGTGCTTATGCTTGTTCTCGTTTTCAATAATTTTAATATTTATTATAATTTATTTTTTTTTTGTAACTTGAAAAAATTATATATACATTATAAAATTCGTATGTTCCTTCATGTTTAATGAACTATTAATGATAACACATTTTTTAAGAAATTTTATTTTATACAATATATATATATATATATATATATATATGTAATTTCTTCTTTTTTTTTCTTTTTTTTGTGTAAGTTTATAGGTTACATTTCATTATTCTTCCTTAATATGCAGATGAACTAATATTACATTAAAAATTATAATTATTTTTATCATCAGGTATATATCTATATATCTATATATATATATTTATATTATCCTTTTCGTTTCCT
PF3D7_1244100	pfl2120w	230.426	59.9911	0.815944		1246	ACATTATTGAAGAAAGAACCATTTTATATTAATTTTTTAAGGCAAATCGAAGGAAAATATTATATTATTTTATTAATTTTTTATTATATTATATTTTATTTTTTATTATTTTATTTTTATTTTTTTTTTTTTTTTTGACTATTGTTATAGGTATATAAATCAACATGATATAAAAATAGAAAATTATATATAAAAATAATTATACGAAATTATTCACGTATATATATTATATATACAATATATATATTATAATATATATATATATATTTATTTATTTTATTTATATAATTCTACAAAATTTATTGAAATTTTTTTTTTTTTTTTTTTTTTTTTTTTTTTTTTTTTTTTTCCTTTTTTCTATTCATTATTGAATATATTATATTATTAATATGATTTTTATTTATTATATTTTTTTTAATTGAATTTCTTTTTTAATTTAATTTTAAAATTTCAAAAATTTTATTTATAATTTTTTTGTTTTTTTACACCTATAGTTATCCATAACTTTTTAAAGAAAACCTCCCCAAAAAAAAACAAAAATATATAAATAAATAAATAAAATTATAATTTAATATATTATTATTGTTATTATAACAACTAGTTATTAATTAAATTCGAGGTTGTAAAATAAATAATATAAAAATAAAAAAGAACAACTGAAATATAAAAACAAATATAATAATAATATATATATATATATATAATATATTCACGTAAAATTGTTTTAAAATGTGTTTTTTCGATTTTTTATAGAATATATAAAATTGATTTATGAACTACATGAATTATATTTGTAAAAGGTTTTTTTTATGTTTACAATAACTCTTGTATAAAAAAATAATATATATGTATGAAATGTGTTTATATAGTGTGAATATATAATATAATATAATAATATATATATTACAATATATAGAATAATATTGTAGTACTAAAAATATTCATTTTTAATATATATATATATGTTTATACATCCTTTTGAAGAGGTAGAAAGAGGATTTGTTTTAATTAAAATATTATTTGTATGTATATATATATATATATATATATATATATATATATATATATATATAATATATATATATATTTTATTGATATCATAATATATTATTACCCATTTCTTGGCTCTTTCATAAAATATCTAAATAAATACATACATATATATATATATATATATATATATTAATATATTTATATTTATATTTATCCATATATTTTATTATTATTATTATTTAACATTTTTGAA
PF3D7_0318600	pfc0825c	32.036	10.6644	0.420639		825	TATATATATATTACAAATATAAGAATAAATTATATAATATCCTAATTGTTCTACATATAAAATTTGGTTTCTTAAATTAAAACATGATAAAAAAATATTATCAAAAAAAAGAAAAATAAACATATATAAAATATAATATTTTTATATAACATATTTTAAAGTCACATCTTTAAATGTTATTAAAAATTTATGAAAAATATTTGTAAATACTTTTTATAGGTTTATAATAAATTGTCATACCATACATAAAAAATGATGTATAAAAAAATTATATGTATGTATATATATATATATATATATATATAAAATAATTTTCATTCTAATATCAAATACCTCTAAAGTCCAAATAAATGTAATAAAAAAAAAATATTTAATTTTTTAAATTATAGATTTAAAAAAAAATAAAAAAATAAATAAATAAAATATAAATATAAGAAAACATATAATATATATTCAATTGACCCCTTTTTTTTTCATTTTTAAAATTGGCAAATATGTTATGTAGATTATTATAAATAAATAAATTTATTATATATATATATATAATATAATGTTTTTAAGATTTATTATTTTTCTTTATTTTATATTTTATTTTATTTAATTTTTTTTTTTTTTTTTTGAATGCATTACTAAAATCCTGATTTTTTTGTATCATTAAAAAAAAATACATATATAGAAAAAAAGCGTTCGCAAGAATAAGGAAAAAGTATATTTTTCAAAATTTAAAAATATAATTTAAATAAATGTAACATATAAGTTTCTCTTAATTTTTTACAAAGCTTCCCATATGTTATATATATATATATATATATATGTACATGTAACCCTTGTCCTTTATAATATTTTAAGAGTTATATAAAACCTATCTTATAATATATATATATATATATATATATATATATATATATTTTTTTTTTTTTTTTTTGCCTTGATTTATTTATGACATTTTATTTGAATCAATTTTTATAATAAAACACATATTGAAAAAAAAAAAGTATACAAATAGACCATAATATATTCATTTATATGTCAAAATAATGATTACTTGGGTTGAATATTTTTTTCACATCCGTCTGCCAATATAAAATATAGAACATTCTCTTTCATTTTGGTTATTATAACATTATGTAATATTATATTATATCATATCATATCATTTTATATATCATTTTATATAATTCCCTTTTTTTGTATG
PF3D7_0214200	pfb0645c	49.323	83.7403	0.430916		677	AATACAAATATAATATAATATAAACATATATACTTATATACATTTATACATAAATACAAATATAACATAATATAAACATATACACATATATACATATATATATGTATGTTCTTATAAAGGCTTAAGTTTCAACATATTTATCTATTCAAAAGAAAATAAAGATACTTTATTATTTTCATATATATTTTTGATTTTTCTTAATTCATAAAAAAATCAAATAAAGAAAAAATGATATGAAAGAAATAAAAGATATAAAATGTTTATAGAAATAAGTTTTTTTTCTTTTTTTTTTATCTTTGTTTTTTGTATTTTATGAATATAAAAATTATTTTTAAAATAAAAATAAAATATTAATATTCTTTTTAAAAAATAATTTTTTAATATTTAATTAATTTTTTTTTTTTTTTTTAAATATATTATTATATAATATGCAAAAAAAAAAAAAAAAAAAAAAATTTGATCCTTTTATATTAAAAAATGTCTATGGATACTTTTTTTTTTTTTTTTCTTGTACCAAATTGTAGAAAAGAAATAGGAAACTGACAAAAATGTGGTCACGCGTTTTTATAAACATTTCATGATATTTAAATTAATTACTATTATTTAATATATATAAGAAATATGGAAAATATAATATATATAATATTATTATAGCTTTCATTATACACACATCAAAAATTTAAATATTTACATATATAAATATATTCCCCATACACATCTATAGAAATATAGCATATATATATATTAAAAATATAAAATAAAATTATAATACATGCATACATACATATATACATATATACATACATATATACATACATATATACATACATATATACATACATATATATATATATATATATATATATATATATATATATATATATATATATATATATATGTTATATAGATATCTATAAAAAAAAAAAAAAAAAAAAAAATAATAAAATAAAATAAATAAATATATATATATATATATTTCCTCATATGATGAAAAAAAAAAAAAAAAAACCTAGATTTATATATAGAATCTTTACGTAGACCTTCAAAAATGTCAAGAATACATATATATATATATATATATATATATATATTTTTTTTCTTTTTTTTTTTTTTTTTTTTTGCATGAGCATATTTTTTTAAAACAATTATATGCATTTATTTAATTTACCAAAAAAGGTCCCGGAGTACATATATAATTTTTTTTTTTTTTTTTTTTTTTTTTTTTTTTTTTGATATTTTTGGCTTTGACTTTATATGCGAATGTATGATAAGTATATAAAATGAAATGAGGTCAAAATTTTGTAAATAAAATTTAATGATTATAGTATTTATATATATAAATGTGTTAAAAAAAAAATATATATATATATATATATATATATATATATATATAAATATATATATAAATTTGTAACAATAACATCCATTTAATACATAAAAATTAATGTATATATCACATCTTAATAATAAATATATTAGGAAACTATATGAGTATATACTCACGAGAATATTATATAAAATATAAAACATATATAATATATATATATATATATATATATACATAATATATAATAAAATAATTAGATATTAAAATTTAACATATTAAAATAATTATCATTTTATTTACATATATATATATATATATATACAATATAATATGATATATGACATATGGGTACCTTCTTAAAAGATGAAAT
PF3D7_0508000	pfe0395c	346.29	346.29	1.91539		476	TATAATAATTGTACACATGCACACACAAATATTATATATGTGTAATACTCCGTATCTTTAAATAAATAAATAAATAAATAAATAAATAAATAAATATATATATATATATATATATATACATACAAATTTTCTTTTATGATTAATGTAAAAAGAGAATAATTCATTTTAACAAGAAATATATTTTTATGCGAACTTTAAAGGAGTCATAATTATACCAACACATATAATATATATATATATATATATTTATTTAATATACATCAATGTAAATATAATGATATAATATATATTATATATGTATGTATATTATATTACTCAACCATTGTATATACAACCACAAATAATAATAATTAAAAAACCCTTTGTTGTATTATAATTTTAAGTCTTTATATATATATATATATATATATATATATATATATATATATAATTGTGATCACATATTACCCCTTTTTATATTTTTCAATATGTTTACG
PF3D7_0422700	pfd1070w	74.7048	66.5226	1.01532		900	AAAATATACATTTCAATATATTGTGCCATTTTTTATAAAATCCACATAAAAAAAAAAAAGAAAAAAAAAAAAGAAATATTTAAAATACAAATGTCAAAAAATTAAATCTATTGCATCCTTCCATCTATAAGATTTATATTATATGTTATATATTATATATATATATATATATATATATTATTTATTTTAACCTTGAAGAAAATAATTAAATAATTTATAGGTTCTTCTAATATAAATCAATAATATATATTTTTCAATTTTTTATACTAATTCTCAATTTTTTTTTTTTTTTTTAATGTTTCCAAGAATTTAAGGATTAATATAAAAATTATTTATGAGGTACCTATTAAAATTAAAATATATACTGAAAATATAGATTATCATTATATATATATATATATATATATATATTGAATAATATTATATCCGTTTTAGTTTATTTTATTATAATAACAAATATATGTATATATAATATATATAATATATATAATACTGATTATATTATTTTGTTAGAGAATAGTTTTGTTAAAAGGACTGGTAGAATGTATCATTTGTTGTAAGAATTAATATATAAATAAATAAATATATAAAGAAGTAATGTTTTTTTTATAATATATAGAAAAATTCGAAAATTTAACAACAATAAGAAATATATATATATATATATATATATATATATATATATATAACAAGATTTATAACATTTACCTGAACAATACATAATTTGGACCCAATATTTTACAAAATACATGAACAGTTCAGGATAAAAAAAAAAAAAAAAATATATATATATATGTTTATATATATCATTTCAGTACAGTTAAAAATAGGTGATTTTTTTTAATACATTTTTGTAAAAGTACATATACATGCCCCCTTGTGTGTTTATATAATAATACG
PF3D7_0934400	pfi1665w	78.1348	141.293	0.589378		529	TCCTGTTACCTATGTTAGAAAGTTAACACATATAATAAAGAATTATAAAATGTTTTCAAGTAGAATAAATAAATAAATAAAAAAAATATATATAATAAAAAAAAAATATATAATAAAAAAAAAATATATAATAAAAAAAAAATATATAATAAATAAATAACATATATATATATATATATATATATATATATATATATATTTACATATTATATTCCTGCACAATATTTTATACCTATTTGTTTTCAATTTTATATTACTTTCAAAGGTAAATTAAAAATATATATATATTTTTTCCTGAACGTTCAGGTAAAAATAAACAAGTTTCCTTTTTTTTTTTTTTTTTATTTTTTTTTTTATTTTTATATATATAAAATGTAATATTTTCAACTAGCTATAAAAAAATGTTATATAGCCAATTATAAAATAAATAAAAATGTTATTAAATTTTTAAAACCCTAAACCCTCCCCCCCTTGTTTTTTAATATATAAAGAAATGTTATTTTTTTTTACAAAAAGATCTGAATTTTTT
PF3D7_0509100	pfe0450w	294.566	58.0197	1.08055		617	TTAAATATTACACGGAGGCATATATTTTTTCATAAAAAGCATCAATAAATAAATATATATATATATATATATATATATTATATATATATATAATACAAAATGATAATTTAACATATAACCCTTTTAATGTTAAAGATACATTACACTGCTATTATTTAAAATTTTTTAATTTTCTCTTTAAAAATATATACATTTATATATAAATAATATCATATAATAAAAATTTCCATTTTTTCATTTTTTTTTTTTTTTTTTTTATTATTATTTTTATTGTTTTTACTTATATTTTTATTTAATAGGCGATAAAAAATAGTATAAGTGATGAGTGCTTTAATAAAGACAATAAGTAAAAAAAAAAATAAAAACAAAATAATATATAAATATAAAAAATATATAATATTTATATAATAGTAAAATATAATATAATATAATATAATATAATATAATATAATACAATACTGAGTATAAAATAATTCTAAAGAATACATGGAAGAAGTTAAAATATACTTAAAAAAAAAAAAAAAAAAAGGACAATAAAAATATATTACACATATATTATATTATATATATATATATATATTATATATGTATATATTTATGAGTGTACATAAATAATA
PF3D7_0809900	mal8p1.111	112.572	30.1801	0.993889		2422	TTTTTTATATTATTTTTTTTATTTTTGAGTTGTAATATTGTATTAGTATCATAAAAAATGAATGTATATATATATAATAAAATATTATGATAATATTAAAATTTTATCATATGTGAAATATATACAAGTCTTTTTTTATTTTTATTATTATTATTATTTTTTTTTTTTTTTTTTTTGTATAAGAACCATAGGATATTATTATAATATTCTGGTATATTAAATATTTATGTATATATGAATAATATGCTTATTTTTCAAAACATATAATTTGCATAAAAAGTGAAATAATATATATATTTTTCTTTATATAAATACATTCCATATAAATAGAAAGATTCATATATGATCTTTTTGTATTATTATTATATGTATAATAAGTGTATGCTTTTTTTAAAACTGATTTTTTATATATACAGTATAATAAAATATAAGTATATTTATATGGATTTTAAAACAATGTGGTTTTTTATTGGTTATATATTTATATAACTTACATATTAATTATAGATATATGAAATTATAAAAAAGAAGGTTATATACAAATATATTATATATATATATATATATTATATTATATATTAGTATAATAAATAAATATATATGTATATAATATTATTGCATCATTTATATATTTTATTCTTGGTTTTTTTTAGGATTATACATTTTAATTCTTATTATGAAACTACTATATAATAGAAAAAAAAAAAATAAATATATATATATATATATAATATTTTGATTATAATTTCATATATATTTATATTATGTGATTTATATTATGTTTCTTAGTTTTTTTTTTTTCTTATTCTTATGTTATATTATTATTTGATTATTATTTATTATTAGTATTATTTTTATTTTTTGTTATTCCATAACCAACCATAGATTATTAATTAAGTTTATATAGTGTAATATATGAATAAATGAAATATTCCTTTTGCACAATATATATATATATATATATATATATATATATATATATATATTTATTTATTTATTTATATATATTTATATAAATAGATTAAATCAAAATTACCTTTTATAAGATTATTGTATCTATTTTATATCACATTTCTACAAAAATATATATATTTATAAGTACACATTTATATACATATATATATATATATATATGAGCATATTAAAAATATGGATATATATATATAATGCTTATATACATACATATTTATTATGTATATATATAATATATATAATAAATAATATCGTGGCAATATTAGTTGATTTAATAATTGCACTTAATATAATTATTCTTATACAAATTATTATATGTGTTCATGTGTAAAATGAGCTTTAAATAAAAATTTTTATTTTTATTCTTTTTAATATTATTTTTAGTTTTTTTGAAAAATTTTATTTTAATAAGCAAATAAAATATACTTATTTTAATTCTTTTTTTTTTTTTTTTTTTTTATTCACATTTTTATTTTACGTGTAGTCTTACAATTTTTATTTATTTTTTTATGAGTATAAATAGATAGCAATATATGATTTTATTTTTATATAAAATATATAAATGCATGAAAATTCTTTGTCATTCTTTTCTTTCATTCGTGTTTTTATTTATTTTTTTTGATATATTTTATTCTCCATAAGAATGGTTGTTTTTTTTTTTTTTTTTTTTTTTTTTTTTTTTTTTTTTTTTGATTTTCATATATAATGTATTCTCTCACATTAATATATATTATGTGCATTTGAAATTATATATATGATATGATTGTTTGAATATTTAATCTTTTTTTAATATGTTAAAAAAAAAAAAAATATATCATTTTTATAAATATGTAACTTATATTTTTATGTTTTATATGTTTTTATTTTTATTTTTTTTATTAGGTGTATCATTTTTATAAGTATGTAACTCATATTTTTATATTTCATATGTTTTCTTTTTTTTTTTATTAGGAGTATCATTTTTATAAATAAGTAACTTATATTTTTTTATTTCTTATGTTTTTTTTTTTTTTTTTTCTTAGGCGTATCATGTTTATATATGAGCACCTAACCAAATTTGAATATTTGATGTACAAAGTTTTTTAATGTTATTATATATTTATATATAAATATATATAATATGTATAAATGAATAAATAAATAAATATATATAAATATATATAAATATATATGTATATGTATGTATATACTTTCTTTTTTTTTTTTTTTTTTTATATATTTTTTTAATATAATTTAATTTTTATTTTTTGTTAATTTTTTTATTTTTGTATATATAAATATATTATATATTATATATTTTATATATATATCTTATATATTATATATATATATTATACATATATTACATATATATATATATATATATCTTATTTTTTAATAGTATTATATATATATTTTTTTTTCATTTTTTTTTATCCTATTTTTTATATCATCAATGTTTTACGTTAAA
PF3D7_0809600	mal8p1.113	91.0315	5.27108	0.331439		1268	TTTGGAGATTATTATTATAAAAATGTCATATAAATTAAAGATATTTATGAAAATATAAATTTGCTAAAATTATTTCACATATTAATTTGTAATTGTTTTTTATGTTATACATAAAATTGCATTATAGCTATATTTTCATTTAGATGTATTTAAAAAAAAAAAAAAAATTCTTTTCATTAAAATATGTCATGGGTGCTTCTTTTTATACCTATGTGGAAAAGGTTTATCATGTTCATCTTCTATTTTGTTTCTTCCTTATTTAATGACTGACTATATATATATTTATTTATTTATGTCATTTTATATTTTTTTATTTTATTATATTATATTATATTATATTACTTTTTTTTTCTTTTTTTTTTTTTTTTTAATTTTTTCTCTTAAATTTTCATCTTTTTTTTTTTTATGTGTACGATGAAGAAATATAAATTTATTAATAAGAATAGAAAAAAGAATACTCTTGAATAAGAAATATATGAACTCATTATATTTAAGCATATGAAAATTAATCCTTATATTCTTATATGTGAGATAAGGAAAAATAATGAAGAAACAAAAATTAAGAAAAAAAAAAAAAGAAACATAAAGAGTATTATACACCTAATATATATATATATATATTAATTTATGTATGTATAATTCAGTTTCTCTACTTTATCTTATACCATATCTTTAATACATTCATTTGTGTAATTATCTATTCATTTTAAACTGCTTGATTTAATAATTCTTTTGTATATTTTTTATTTTATTGAATATCTTTAATATTTTATATTTTTGTGTAATTATCTATTTATTGAAAGTTCATTCATCTAAAAATTCGACTACTCTTTTTTTTTTTTTTTTCTGCCAATATTATAAAGATTTACTTTTTTTCCGTTTATTTTATGTTTACTCCTTTTTATTTTATAAAATAAGACAAAAGGGGGAAAAAAAAAAAAAGAAAAAATGATAACATAAGATAATATAATATATTTTAATTTATATATTATGTCATTTAATTATGTATAGATAATAACTAGAAGCTATATTTAATTTTTCTTAAAATGTGTCCTAATATAAAGAACTAAATTTTTTTTTTTTTTTTTTTTTTTTTTTTTTTTTCTTCTTGTTGGCTTCATTCTATCATAATATGCCATTAGGAATGATCCACAATCTAATCAAAAGCATTAAGTAAGAAAAAAAAAAAAAAAAAAAAAAAAAAAAAAAAAGAATATATCAATAAAGAAGAAACAGTAGGGTTTTATATATTTTTTTTTTTTTTTAAA
PF3D7_0530700	pfe1535w	34.3683	11.0545	0.524342		370	TAATATGCCTATATATAATATATTATATATATATTATATATATATAATATATAGGTAATTTTTTTTATATATTATTTTCTTTTTTCTATAGAGGAAAAAATTATTTTAACAAAACTTGTATTATATATATATAAATATATATATGTTATTATTTAATATATTGTATGTATGTTAACAATTTCAATATGTATAATTTGGTGTATTTGTTCATTAATATGTAAATATATATATAATATATATATATATATATATATATTATTATAAGTATTTGCTGTTTTTAAAGGAAAAATATTTTTAATGTAAAAGCAAATTGTCAGAGAATATGTACTTAAGTATTTATTGTTGTAGCGTGATTCCGAAAAAAGAAAAAAAAAAAATTAAAATAAATAAAATAATAATTCTTATATTTCACATTTATTTATTTATTTTATTATTATTTATTTTTTTATTTTTTTTTTGAGGCGTAAAAA
PF3D7_1456700	pf14_0540	254.778	127.072	1.31741		1279	AATATATATTATGTATAAATGTAATCCTTAATTTAATTTATTTTATTACTATAATTTTTTTCTTTCTTAAAGTATTATTTATTTTATTATATATAATTATATAATATATATTTTTATTATGGTTTATGTATTTTTCATACATTATGTAAAAAATTTAGTAGTTCCTTTTTTTCTTTTTTTCATTTTCATAAATATTATTTTATTTTATATATAATATATATTATATATATATATATTTTTTTTCATAATTTTATCTTTTACTTTATTTTTGTTTTGTTTATATTTTCAGTGTAAATAAATGTGATACAATCGATTTTTTCTTTAATATTTATTTTATTATGTTTTTAAAAAATATTCTGTTAAATATTTAAATATATATATATATATATATAATTGTATATATTTTATATAATGATATGTGAAAATATGATGTATTTTTATAATATATAAATATGAAAGAATAAATCAGAGTTGAATTAATATAAGAAAATGTAAACTTTTCATTACATACATTTTACGTTTTTCCATATATTCTTTTCACATTATATATATTTATATATATATTATTTATATTAATGTATAACGTATAGTATAATATCGTAAAGTTTTAATTTATTGTGTATATAAAAAATGTATGAAAAAAAAATATATATATACATATATAAAAATGAGAAAAAAAAATAATATAAAAGGAAACAAATATTTTCATTAACTATAATGGGATGAAATACCTTTAAACGTCCAGTGCTCATATATGAATATATATATATATATATATATATATATTTTATATAATATATATTTATTTACTTATTAATTTATTTATTTGTGAATTCCTTTATATTATAATAGTTCAGTAATATATAGACCTTATGTATAATATGTAAATAGTACACCAGTTAGAGACCCATATACATTAATCAAATGTATGTAAAGTGTATATGTATGTATATATTTATTAATTTAAATATATGAGGTAATATTATATATATATATATATATATATATATGTGAATTTTTTTTTTTTTTTTTTTTTATAATTGTTATAAATATATAATTGGAACTGATTTTGATATATATTATTTTTATGTATATATAATTTTTTCATTTTTTTCTTATCTTTTCTTTGCCTTATATTGCCTTTTTGTTTATATATTCCTTATAATTTTATATTATAATCTTTATATTTTTATATTTTTATATTTATATATTTCTATACTTATATATTTATATTTATTTTATTTTATTTAATTTTTTTGGTGGGTACAACATTAATTATTACGTAGAGGCATCTGCATAACTATGTAATACACATAATATGTTTAAAAA
PF3D7_1456800	pf14_0541	1403.61	667.117	3.28346		829	CTTTATTTTTTATTTTTTATTTTTTTAAGGCTTTCTAATTTTATATATGTATTATATATATAATATATACTATAATTTTTTTATATTTACATAAAATAAAAAAAAAAAAATATATATAATAGAACCAATATATATATATATATATATAATATAATTTTTTTATTACTTTAAATTCATTATATAAAAAATATATATTATAAATTTATATATATATTATATATATATATATGTATGTATTTAAATATATTTAATTGAAATAAAAGGTTTAATTTTTATATTTAATATTTATTTTATATATATAATATTATGAGTATCTAGATATGCATAACTTTTTTTTTTTTTTCTTTTTTTTTTTTCATATAACTATTTTTATTTTATATATATATATATATATATATACTGTATTATATTATAAATATCATATAGATTTATTTTATTTTTATTTTTTTTTTTTTTATTTTAAAATTTTAATTATATTATTTTTAATTTATTTTATATATATTTTTAAATGTAAATTTCTATATATTTATTTTTGTATTTATTAATATAAAATTAATATAGTTTTAAAAAAAAAATTAAAATAATTTTTTTTTTAATATATATAATATTATATATTATAGTAGTCCGTTATGGAAATGATAATATTTACAAATATTTATGTAAGTTTTTAAGTAATTCTGAATTTTTAAAAAATAATAAATAATTAATATATATATATTTATATATATATTTATTTATTTATTTTTATATATTTATATATTTTTTCCATTTATATTTTCGTTTATATTTCATATTTTATTTATTGTTTGTTTTTATTTTATTTTATTTTTTGAGTGTACTAGTTCAACAACTCCGTATAAAAAGTATAATTTTATATTTTTAATATATATATTATATTTTTTTTGAGATGTTGTAAAAAATTATATAATTATATAAATATATTTATTTATTTATTCATTTATTTATTACAAGGTAAATATAAATATATTTATATATTATATTTTTTTTTTTTTTTTTTTTTCTTCATATATATATATATATATATATTTATATCCATAA
PF3D7_1457000	pf14_0543	553.392	465.426	1.63438		502	TATCAAAATAATATTTTCATCCAAAAATTTTGGACGATGAATTTTTATATTGGTGTATAAACAAAAAAAATATTTATATAATTAATATTATATATATGTAATATTTGTATAAAATATGTAGTACAATAATATAACATTTTATACATATATATTTTATATTATTTATATATACATTTTATATATTATTCATAATATGTATAATATATAATGAAATATTTATTTATCATATATATATATATATATATATATATTATAATACATAAAAAAATAAATATTTTATTGTATCAAAAAATTGTCAATAATTGTTTATTATATACTTTAATGTATATTTATATAAAATATACTAAAAGTTATTATATTTCATAAATATATTTCCAACAAAAAAAAAAAAAAAAAAAAAAAAAAAAAAGAAAAAACTAATAACTGTAACTTCTTTTCTTTTTCTTTTTTTTTTTAATTTATACAGATATATATTTATTTAATAAAAATTATATTTCTATTAAAAAAACAATAATTTATATATTAATATAATTAAGGGAAAAGTAAAAAAAAAAAAAAAAAATTTTTTTTTTTTTTAAATCT
PF3D7_1457300	pf14_0546	485.616	259.688	0.997977		1608	ATAAGTTATTTAAAAAAGAACATTGATAATCATAACAAATTTTTGTACCATAATGGTAAACTTGTTATAATTATATAATATATATATATATATATATATATATATATATATCTTAAACAAATATCGATAGGAATATTGTCGGAAAATAAAATATAATAAATTTGTTATACATCTTATTATTTACAAAAATATCACTACTCATTTTTTTTTTTTTTTATATATTTTTATTCATTCCAAATTTATTTGGATTGACAAGAATGTGGTTTTGACAGGTTTGTATATTTTATTTTTTCTTTTCTTTGCTTTTCGTCACGTTGGTATTACAAGTAAAATAAAATAAATTAACAAATATTTATATAATATTATATATATATTATATATATATATAAAATTTTTTATGATATTTATTATTTTATATGTATTTTTTTTTCATCCTCAAAAAAAAAAAAATATGAATTGTATTTCAGAATAGTAAATATATAAAGAAGTATATGCAGTTGTAAAAGATACAAAAAAAAAAAAAAAAAAAATATATAAAATAAAATGAAATGAAATAAAATGAAATGAAATAAAATAAAATGAAATATAATAAAATGAAATAAAATAAAGGAATGATATTTTTTTTATTACATACTATTATCATCCATTTTAATTTTCACCTTATAATAACATATTATATTATAATATATATATATATATATTTAAATCTTCATATAAAAATAATACATTATTTTAATACTCTCATATCTCATAGAGTTTATAATATATATATATAAACAATATATATATATTATATATATATATATATATATATACATATAAATATCTCTATACATAATTATATATTATTGTATAAAAAAATAGAATAAAAAAATTTACAATTGTAATATATATAATACATATGATATATATTTATATATATAATACAAATTAATAATAAATATATAAAAAAATAAATATATAATAAATATAGTCCAATCATATAAAATTACCATTTAGCTAAGCTTATTTATAATGTATATATAATTTATATATTTTATATTTTTTAGAATAGAAATAGATTTAATAAAAAAAAAAGAACATATATATATATATATATATATATATATATATAATATATTATATATATAAATAATATAAAAAAGAAAACTTAATATTATTATATATTTTTTATTTTATTTTATTATATATATATATTTAAATATATATATAATATATTTTTATATTAAAAATAAAAAAGATCTATCAATCGTTAATATTAGATTTGTAGAAATTAGAATGTATGATTATTTCATACAACTTTTTATAAAGTGCTTCCCATTCAAATATAAAGAATATATATTTTATCATATACATATAAATATATATTTATATTTATATATATTTATAATTATACATTTTTATTAATATAATTTATTTTTTTCTCATTTTTTAAACCTTTGTGATTTGAATATTTATTGGTTTCTTATGTTTTGTATATATTTCTAATTAAACTGAAATAATTTAATTTTTTAAAATTTATATAATTTAAGAATATATACATATATATATATATATATAACATATTTTATATATATAAGGAAATTATAAGAAATTAATATTTAAATAATATATAGTATACATATTTTCTTTAGCATTTAAACCAACTTGTATATATTGCCACTTTATTTATTTAAATAAATAAATATCATAATATATATATATATATATATATATATATATATTATATTCATTTTACCTTTATGCTTATATTTATATAGAACATTTTTTTTTAAATATTATCTCATTCATTTATTTATTTTTATTCATCTATATATTATCAAACAAA
PF3D7_1457400	pf14_0547	74.9792	8.27494	0.377858		1771	ATGAGATATGAGAGTATTAAAATAATGTATTATTTTTATATGAAGATTTAAATATATATATATATATATTATAATATAATATGTTATTATAAGGTGAAAATTAAAATGGATGATAATAGTATGTAATAAAAAAAATATCATTCCTTTATTTTATTTCATTTTATTATATTTCATTTTATTTTATTTCATTTCATTTTATTTCATTTCATTTTATTTTATATATTTTTTTTTTTTTTTTTTTTGTATCTTTTACAACTGCATATACTTCTTTATATATTTACTATTCTGAAATACAATTCATATTTTTTTTTTTTTGAGGATGAAAAAAAAATACATATAAAATAATAAATATCATAAAAAATTTTATATATATATATAATATATATATAATATTATATAAATATTTGTTAATTTATTTTATTTTACTTGTAATACCAACGTGACGAAAAGCAAAGAAAAGAAAAAATAAAATATACAAACCTGTCAAAACCACATTCTTGTCAATCCAAATAAATTTGGAATGAATAAAAATATATAAAAAAAAAAAAAAATGAGTAGTGATATTTTTGTAAATAATAAGATGTATAACAAATTTATTATATTTTATTTTCCGACAATATTCCTATCGATATTTGTTTAAGATATATATATATATATATATATATATATATATATTATATAATTATAACAAGTTTACCATTATGGTACAAAAATTTGTTATGATTATCAATGTTCTTTTTTAAATAACTTATATTACAGATATCAATAAAAAACCAAAAATTAAAAACAAAGAATGAAAAGAAAGAAAAACAAATTAGTATAACATGAAATTATATTCTTATGATTTAAAAAAATTATATATACATATAAATATATATTTATTTATTTTTATCAGTACTTAAAAATAATATGATTTCCTTAGAGTTATATGGTTGTTATATGAAGAAAAGAATTGTACGATGTTTATTTTGTATGTATAATATATATATATATATATATATATATATATATATATATATGTTATATGTAATGTACTTTTGATGTATATATTATTTTTATAATTTTTATTTTTTAACAACCATAGTGTAAACTATAATTCTTATCTAATATTAAAATTATAATATAATTTAATTTTTTTTTATGTTGGTTCTTTTAGTACATAATTACTAAATGTAAATGATAATTATTTTAAATTAATATTCTGTATTTTTTTTTTTTTCTTTTTTTTTTTTTTTTTTTCTTAAATATTAATAATATATATATTATTAACTTTATATTTTTATTATTTTTCATTTTTGTCAAAAATGTTAAAAAGTTAATATTCTTAATAATAATAAGATTTATAATTATTCTAAAAGGAATTATTATATTCTTAATTTTTTTGTATCATTAAAAAAATAAAAATAAATAAAAAAAAATATAAATTATTGATGATAACAGAATATGAAATAAAACAACTTATATGATTATATCTAAAAAGTAATAATTAAATATATATATATATATATATATATATATATAATTTTTTTACTAAGGAGAATATCTAATAATTAGTTTATGTGTACTGTACTTTTTTTTTCTCCATTCTAAAAAAATAAATACATTCCATGTATTTGTAAATTATATTTATGTTTAAAGACATAAATATATATATATATATATATATATATTTGTATTTTTTTTTTTTTTTTTTTTTTTTTTTTTTTTGTTTGAATGGCGCACTGTACACATATATACATATAGATATACATATACATTTACATATATACATATAATATATATACCTTGCTATATAAAAAAGGAAAAAAAAA
PF3D7_1457500	pf14_0548	58.7212	48.5299	1.81532		872	TATATTTTTTATATTTCGTGTATAGAATATATTTTGGATCGTGCTTTCTTGTAAATATTCATAAGCTAAGTATTATAATATAATATAATAATTCAAAACAAATTTCTTAGTAAAAGATTTATGTATTTATAAATATATATATTATAACAACCATTTTAATTTTTTTTTTTTTAATGTAACCTTTATGGAATTTACCCAATTATGTGTTGAAGTCTCCAAAACGAAACAATTTATCATGTGTAAATTTTTTTCCGTTTGTGTTTTTTTATTATATATAAAACATATTATATAAAATATTTTTTATGTTATATTTTATGTCGTGATATTCTTTTTTTTTTTTTTTTTTTTTTTTTTTTGGTTATGTTGATAATAATAACAGTCAACTATTGTAAGGCAAAATTTAAAAGTAACACAACAAATTTATAAAATTTATCTACCACTGAAATTCTGCACAGACAAAAAAAAAAAAAAAAAAAAGAAAAATAGATAATAATATAATAAAAATAAATAAATATAATATATATATATATATATATATATATATATATATATATATATATATATATTGTGGACGTATATATATGTTAATTTTCATATATATATATATATATTTTATTTATTTATATATATATTTATTTATTATTATTTTTTTTTTTTTTACATATAATAGTATGTAATAATCTATTTTCCATATATAAATAATATTATATTAATATAATATTTATCAGTTGGTATCATAAAAGAGTAAATTTCAAAATTTTGTTTAGCATGGAAAAAAAATAAATAATATACATATGTAATAATAGAAAGCATTAATGTGTATAAATCTAACACTTTTATGAAGCATTAAGAAATGTAGTGTTAAAAATATATATATATATATATATATATATATATATATATATTTATATTTATATTTATATGTAACATTTAAAATATTTTTATATCTTAATTATATATATATATATATATATATTTTTTTTTTTTTTTTTGTGTGTTCTTTCACCTTTGCATTTTTCATTAATTATATTATGTACTTATA
PF3D7_1457600	pf14_0549	43.3549	26.8951	0.476616		544	TGCAGAATTTCAGTGGTAGATAAATTTTATAAATTTGTTGTGTTACTTTTAAATTTTGCCTTACAATAGTTGACTGTTATTATTATCAACATAACCAAAAAAAAAAAAAAAAAAAAAAAAAAAAGAATATCACGACATAAAATATAACATAAAAAATATTTTATATAATATGTTTTATATATAATAAAAAAACACAAACGGAAAAAAATTTACACATGATAAATTGTTTCGTTTTGGAGACTTCAACACATAATTGGGTAAATTCCATAAAGGTTACATTAAAAAAAAAAAAATTAAAATGGTTGTTATAATATATATATTTATAAATACATAAATCTTTTACTAAGAAATTTGTTTTGAATTATTATATTATATTATAATACTTAGCTTATGAATATTTACAAGAAAGCACGATCCAAAATATATTCTATACACGAAATATAAAAAATATATATATTATATATATATGTAATATATATGTACGTATAATATAATATTGTAAGATATACAAATATATATTATATATATCATTTTTATCGGTAAAATAATGTTTATATAAATTAAAAATATTAATATATATATATAATTAAATTTCTTTTTTTTCTTTTTTTTTTTTTTTTTATATAAATAAATGATGTATATTAATATAATGTTAATTGTTTTTTTAATAAAAGGAAATTTAATGAATACATAAATATATAAATATATATATATATATATATATATATATTATATTTATATAATATTATATATTTTCTTTCTTGTTAATTATTATAAACATATAAATATATCTATATATATATATATTTATTTTCTTTATTTTATTTTTTTTTTTGTTTCTTTTTCTTTCTAAA
PF3D7_1401600	pf14_0018	229.534	165.489	2.0198		582	TTTCTTTATTTTTGGATAAAACATTTTATATATTTATATTTTTATATATTTATATTTTTATATATTTATATTTTTATATATTTATATTTTTATATATTTATATTTTTATATATTTATATTTTTATATATTTATATTTTTACATTTATATAGAATACCTTCTTTTTTTTTTTTTTTTCTATGTGGTGCACATTATTTTTTTTTTTTTTCAATTTTTACCATTAATATATGTATATATTGGAAAACTATAAGTTTTTTTTTTTTTTGTATAAAAAATGTATTTGTCAGATTTTTTCATTATAATTAATATTTGCAGAAAGAGTATTAAAAATTATAAATACATATATATTTTTATAGTTTACTGAATAGTATACATGTATTATATTATCCTATTTTTTTTTTTGAAAGGCATTACAAATTTGTATTTATATATATATATATATATTAGTATATTTTTAATAATATTCCGTATAATATAATATTGCATATATTTTTATAGTATTAAATATATATATATTTAAAACAAATGATGAAATTTTAGATGTTATTCATTTTATATTAAAATTAATATAAATGAAAAAAAAAAAAAAAAAAAAAAGTATAGAAAAATAGTTTTTTTTTTTTTTTTATTTATTTATTTATTTATTTATTTATTGTCTTTTTATAATATCACATATTTGATTCGTTTAATTAATTAATTATTTATTATATATATAGAAAATAAATACCCTTTTTGAAAAAGAAAAATATTTTAATAATATATATTTATATATATTATACATGTATTTATAAAATATTTATATATTTTTATTAATAATTGGTTGACTTTTTTTATGTTGTACTTATTATAAAAAAAATTGTATTAATATAAATTTTGAATTGAATTTCAAAAAAAAATATTTATTCCGTTAATTTAAGGTAAATAAAAAAAATAAAAAACACATTAAAAAAATATATATTTATTATATATAATATAGTGCATGTAAAAAATAAAACATGTACTACATTATATTATATATATATTATATATATATTATATATATATATATATATATATATATATATGTATTCATTCAAGATAATATTTCATATACTCTATTTTATTTATTTTCATATATATATTATATATCATATATACCTATATATTTTTTTTATTATACATAAAAAATGTGCCTCTTAAGTAGAAAGAATAAATTGAGGAAAATAAAAAAATAAAATTCTATAAACTTATGAGAATATTTTAAAAAATAAAGGAATATCATGTATCTATAGTTATATAATATTTTTTAATTTTTATATTCTGGTGTTTAAAGTATATACTTATATTTTTATATATTCCGTTTGAATTATAAATTTATAGAAATATAATATCTTAATGTATTTTTTTTTATAATTATATATAATATAAAAAGAAAGAATGGGGAAAAAATGAATGATGTTGTATATAATGATATATATTTTTACATATAAATTATAGTTCATATAAATAATGATATGTATATTAAAATATATCCGTTTTAGTTTTAATTTGTTTATAAAAAATAAAAATAATATTTGTGTATAACATATTGATATATATATAAATATATGTATATTTTATTTTTTATTAGAATAAGTTAGAAAATATAAGGAAATAATAATAAAAATAAAATATACATATTTATTTATTTATTTATTTATAACATTTTATCCTTTTCTTATTAATTGTAGGAAAATATTTAATT
PF3D7_0521500	pfe1080w	44.9327	31.777	0.784687		365	TATTTTTAATTTTATTATTATAATATTCATTTTGAAGAAAAATTAAAAAGAGATAAAAAAAAAAAAAAAAAATTAATCAAATAGAAGAAATAAAACATTTTCTGATATTAACGAAATTATTTCATATAATTATATATATATATATAATGATCATATATTATATGTGTATATAAATACACTATATTATATATATTATATATATATATTATATATATATAACCATTTAGAAAAAAAAAAAAAAAAAAATATACTATATAGATATTATATTTACCTTCTGTCAAAATAAATACATTTATATGTTACATTTTTTATTTTAAATTATAATTCAGAGGAATATGTGAAAAATTAAAAATAAAGAGAAGAAA
PF3D7_0519500	pfe0980c	110.445	15.1585	0.557119		897	TTTTTCCATAACTCAAATGATAATTATATATATATATATATATACTTCAGCTCAAATAAAAAAAAATAATAAAATAAGCATATTATTTAAAATATATGTGTCATCCAAAGTATACTGATAAACAAACAAATATATATATATATATATATATATATATATATGAAATATATAATAAATATTTTTTAATAAAAAGAATAAGAAAAAAATAATATAGTAAATTTAAATAATTTTATACTATATATATAATATAATAATATATATGTATAATATTATATATTTGCGTATAAGCTTATATATTGTATATAAAGAAAAAACAAGGTGAAAAAAAAAGAAAGTAAAATACTATACATATATATTATAATAATATATATATATGTATGTATAATATATATTATATATATTATATATATTCTTGAAACCTTTTTATCATTTACATTCACGTTATATATATATATATATATACAAAAATATGTATATAACAATATCTAAAACTCATAGAGCTATTATTATATTTTTAAAGTGAAATTATTTTGTTTTTATAAGGAATAGAAAATGTATGTAATATTATACCTGAACATATAATAATATATTATTAACATATTATTATATATATATATATATATATATATATGTGTTTATTAATCTTTTACTATTAAATATTATATATATATATATATATATATATTATATTTTTTAATTGTATAAGGAGCTTTTATATATAAATAATGTATACATATTGTAAATATTTAATATTATAACATCCTAAACCTTTCTCGTTGAATATTATATATAAAATAAAATCTTATACACCTACATATTTTTTTATTTATAAAAACACATTTGTATGTATACACAAAAGTTTTGCAGTTATTTCAAATACCAAAAAAAAAAAGAAATAATAAAATATATATATATATATATATATATATATATAATATTTAGAAAAATGTAAATCCTTATATACTTCAATAATATATATTTATATATAAATATATATATATATATATATATATATATATATATATTAATTTTTTTTTTTTTTTTTTATTTATTTATCAATGAAATTAATAATATTCAGGGGATAATATATGAGCGAAAAAATTACCAATTAATTTTACGAAATAATAAAATATGTTATGAAAGGTAATGTAGTTTTATTTTCCTCTGAACAGTAACTTAAGTAAAAATGTAACTTATAAGAAAATATAAATATGAAAAATATAAAACATATAAGGTAATATATAATATATACATATATTTATATACATATATAATATCATATCATAGCATTCCTCATGAATCCTATTCGAAATAATTTAACTTTGTGGTCAAAACAAAAATTAGCAACCCCCTAGCTACACACATATAGATATATATATATATATATGTATATATGTATATATATGTATAAATTTAT
PF3D7_0617900	pff0865w	702.047	1944.73	1.34605		1072	TTTCATTTAATATAAATATTATATATATAAATTAATGGTATATACAATTCATCCTTTACAACGCAAAAAAAAAAAAAAAAAAAAAAAAAAAAAAAATAATTTCTCGCACATTGTTTTTTTTCTATATATAATTATATATACACAGAAGAACAAAAATGAAACAACAAAAAAAAAAAGGAAAAAAATAAAATCAACAATTTTATTTATATTACCATTTTCAATATCCATTACAAATAAAATAATATATACATACTAAATTTATGTAAAGTTTTTCTATTTAAAAAAAAAAAAAAAAAAGAACAAGAATTTTATACAAAAATTAGTATAACATAAAGAACAATGGTCTTTTATTGAAAAATTATATAAAAAATTCAAAATATTTAATAATATATATTTATATATATATATTTATTATATATAAATACTTCAATCTATTTGTACATATTTTTTAAAACCAAACACAAATTAAAAAAAAAAAAAAAAAATTTTAAACATATAAATTTATTTTATTACATGCACTCACAGAAAAAAAAAAATATAATATATATATATATATATAATTTGAAATAAAAAAATATATTATATATATTTATTATATATAAATATATATATAATATATTATTATAAAATAAAATATAAAAAAAAAAAAAAAAAAAAAAAAAAAAAACTCACAATTATACAAAATATTTATATATCATATATACATATATATATATATAACATATATATAAATATATATATAAATTAATGCGCATTATATAATAAAAAAAAAAAAATAATAATAAATAAATATAAAAAATAATAAAATAAAATATTTATTTTATTTTTATAATATATATATTATATATATATATGTACATTATTATAAAAAATATTATTTATTATTTTTTTTTTTTTTATAACATTTAATATTATATTTTTATAATTTTAAATAAAAAAAAAAAAAAAAAAAAAATTTACATATATATGTTTTTTCATTTTACTATAATATATAAAAAAAAAAATTACTTTTTTATATATTTATTATAAAACCACGCAAAAATCTTATTTTTATTTAAAAGTTTTTTTTTTTTTTTTTGAAAAACAAGCAAA
PF3D7_0220000	pfb0915w	707.672	169.34	1.35397		2130	AAAAAGAAAAAAAAAAAGCCCCCAATGAAAAAAAAAAAACTTTGCATGTAATAATAAAAAAAAAATATATATATAAAAATAAAAGTAATATTTATAAATACTTTGAACCAATTTTTTTTTTTCAAGGTCTTTATATAATAACAATATCTAATAATAATATATTAATTTATAAATATATTATATATATATATATATATATATATATATCAGTGCTAAAGAGCATTTAGTTCTTTTATAACCGAATAAAAAAAAAAGAAAAAAAAAAAGAGCTATATGTAAAAATAAAAAAGATATATTATTATATATATATATATATATAATAATAATAATAATAATACGTTTTTATTTATTTAATACGATTTTATATTTTTGTTTTAAAATCCTTTTTTTTTTTTTTTTCATACAAATATTATATACGTAGTTCATATTAAATATACATGGATATATAAAATGTAAATAATTTCGAGTAAATTTTATGTATATATAATAATATAATGCGAAATAAAAAATTATAAAAAAATCATTCAACTATATTTATTTTTTTTTTTTTTTTTATAAAGTTTTAAAATAACATTATTTTTTAATAAATAATATATATATATAATTATAAATAAATATATATTATTTGTATGTATATTTATAAAATCGCTTTTATCTCCATATTTATCTAAAATTTGTTTAGTATCTATTAATAATACATATATAGTTATTATATATATAATATATATAATACAAATATTTTATATTTTTATCTGTATTATTTTAAAGAACAAAAATATATTTCTCGTTATTTCATAAAGAACAAATTATTATACTTTTATAAATAATATAATATATTATTATTTAGTATATTATTATATATATATAATAAAATATAGGTAGTTGGTTCTCTTTTTTTAGTTTTTTTCTTTTCATTTTTTTTTTATTTTGGTTATAGAGAAGAGATTTTATATGTAATATATAATATTTTATTATATATTTATTATTACAAATATAAAAATATACAAAATAAATAATATTATTATATCTATATATAAACATTATATATGAAAATAATATTATATATTATACATACATTTAATTAATTATATTATATATTATATATATATATATATTTATTTATATATATAACATGTAAATAATTAATTTAAATAAAATAATAAAAATATAATAAGTATATATTTTTTTTGTAACCTAATTTTTATGTAATAATTTATTATATATAATATATATATATGTATAGTTACCTTGAAAAAAAAAAAAAAAAAAAAAAAAATTATAAATAAATGGTTCTAATTGTGAACAAAAAAAAAGCATAATATAGAAATATAATAATATATATATTTATTTATAATATTATTATATGAAAACGAAATATATATATATATATATATAATATATATATAGTTAGAAAGTTTTTTATGTATCTATTTTTTAATTATAGAACAAATAACCTTTTTATTATTTTTTTTATTTTATAGTTTTAATTTTTTTTTTTTTTTTTTAAACATTGAATTTATATATCTTTAATATATTTTTGTAATATATATTTTTTTAGAATTTTTTTTTTTTTTTTTCCATTTTAATAATTGGATATATAAAAGAAAAAGAAGTGTATAATATTTACTACTAACTTCATTTTCATTGAAGTTGTGTTATCATTATATATTTTTTTTTTTTTTTTTTTTTTTTGAAAATAACAAATATATATAAAATATATTCACCTAACGAAAATGGTGTAGTTTTATATAAATAAGAATTATATATATATAGAAATAATATATGTGATGGTATGATATTATAAAACCGTATATATATTTAGTAGTATTAAAATATTTGTACTTATATGTATTATATATATATATATATATATATATATTTAAATGATATTTTTTTACTCCTTTTTGTTATTATATTTTTAAAGAATATTAAAGAATTATTCTTAACAAGTAAATGTTAATTAAATGTGTTAAAATAAATAATTTTTTATTTTATTTTTATAACATTTTTATTCCGAAGATATTATTATTTTACAATTTGTCTTGTTATTTTTTATTTATTTATTTTTATTGTTTTATTTCTTTTTTTTCTTTAAATTGTATATTTATAAATATTTTAAAAAGTTAGAAA
PF3D7_0528100	pfe1400c	254.092	92.7345	0.968329		204	AATATACATTATACATTTTATTATTATACTTTTTATAATAAATATTAAAAAAATGTCACTGAAATATAAGTATTTATTTTTATATAAATAAAATTTATAATTCATTTCAGTCATTTTTCTTTTTCATAACATTTATTCTGAAAATAAAAAAAAAAAAAAAAATATATATATATATATATATATATAATAATATATTATTTATATGTACTTTGTATAATCTTATATATATGCGTATAAATATTTTTTATACATTAATTTTTTTTTCTTTATTAAAATATTATATATATATTATATATATATAATAAATAATTCATAACAAAAACAAAAATGTTAATATAATTCATTAAAAGATTTATTTTCACTTTTATATTTTTCTACATTTATCATATTTTTTAGTAAATATAAAAATATATTCATATGATAATACTATAATATATACATATATATATATATATATTTTATTTTATTTTTTTTCATTATATGCCCAAAAAAAAAAAAGAAAGGAAGAAAAAAGAACGAAACATAAAAGGAAAGGAAATTAATTATAAAAATTATGTATATATATATATATATATATAATATATATACATTTGCATATCAAATAAAAGAAATGATAATGAAAAACTAAAATAATACATACATTTATATATATATATATTATTCATATCATCGTATATTTTAATCATTAATAAATTAATATTATAAAAATATATTATATATATATATATATATATATATATATATATATATATATATATATATACATATTCTTTATATCTGTGCCAATATCATAATTACTTTTTTTTTTTTTTTTTTGTTTCATTTAATTTTACTTCCATTATTTTTGTACATTTATCATCGAACATATATATATATATATATATATATATATATATATATATAATCATACCGTATATATTTACATATTGTTGCATTTATTTTTACATATTTATTACATTTATATTTACATATTCATTACTGTTTTAATTATTCATTTTAACAAT
PF3D7_1113400	pf11_0142	581.724	520.791	2.25287		658	ATATATTTCTTATAAAATAATAATGTTAAAATATATAATAATTTTATATATTTATATAATGGGAAAAATATAAAAAAAAAGTTCATTAATATTATGCTATTTAATATATATATTATATTATATACATATATATATATTTATATATATATATATATATATATATAATATAATAAATAAATTTATATATATATATGTAATATGTAATAACTATAATAAATAATCCCCTAAAATGTTAAGATATACTACAAAATAATATGTATAATATATTTTATTATATATTATAAAAAGGAGTAGAATTTCATTTCATTCAACTTAGTTTTTTTTTTTTTTTTTTTTTTTTTTTTTTTTTTTTTTTTTAATATATATAAAATGAAAAATTAGTTTTTTTCGAACAGATTTTTTTTTTTTATGAGCTTAATATAATAATATATATATATAAGAAAAAATTTGAAATTAAAAATTAAAATATTTTGTTAATATATTAAAGTAGAGATTTTTAAATTAATTATAATATTATAATAATATATACATATATCATTCTATTTTATATTTTTTTTTTTTTTTTTTTTTTTTTTAATAAATATATAATAATTACATATAATACGTATACAACATATATTTTTTATACAATAAGAAAAAAAAAAAAAAAAAAAAGAAGAAAAGAAAAGAAAAGAAAAATTTATATATATAATATTTCATTTATATTTTTTTTTTTTTTTTGGAAAAAAATTATAATATATAATAATTAAATAATCAAG
PF3D7_1113300	pf11_0141	274.124	279.148	1.9505		698	TTTTAAAATTATACGATGGAAAGTTTTTATATATAATAAGTTCTTTTATATATAATATAATAAAATGTATTTTTTTTATTTCATTTGAATATCGGAGTAAATATAATTTTAATATATAAGTTGATATTTCCCTTATTATATGCAAAAAAAATAAAATTCTTTTATTCATTAAACGTGTTAAATAATAAAATAAATATTGCAATGAAAAAAAAAATATATATGTATATACATATATATTAATACAATATAAGAGAATATATAAAATATATAAGTTTATATATATGTATAATTTTTTGTATTTTTTAAAAATTAAAAGGTCAACTTTTCTTTGTCCGACTTTTTTTAAATGAATTATTATATTATATATATATATATATATTATATATATATATTATGTACATTTAAATATATTTATTTTACGTATTTTATTTTATATCATTTTAAAAATAAATTACGATTATACAAAAGTACATGTATTACACAATATTAACATTTTAAAAATAAAACAAATACATATGCATTAACATATATACAGAATATATGTACATATTCATTTTATATTAGAACAAGAAATAAAACGCAAAAAAAAAAAAAATAGATATTTGAAAAATATCACAATAATAAAAATATTATAAGCACACATATATATATATATATATATATATAATTGTTTTCATTTTTGTTTTTGTTTGTGAAAT
PF3D7_1113800	pf11_0146	84.5832	41.0797	0.535798		667	TATATATATAATATAAAATACATATATTAGATATACATGTATATATAAATCTTATTAATACATTATCAATTATTAATATATTAACATATTATTAAATTATTATAATATTATTAATTTATTTTATTAATTTATTTTATTAATTTATTATTTTTATTAAAATATCAACAGAATATGTATATATATACATACATACATACAATATATATATTATATATATATATATTAATATTTTCATTTCACGTATTATTAATAATTATATATATCATTACCAAAATAAATATATAAAAAAATAATATATATATTATATGAATTTACATTTACATTTATATTATTGTGTATTTATTAAATTTCACACCCTTCATAATATATATATTATATATATTTTATTTTTTTTATTATATTATAAATTTAAAATGCATATAAAAACAGCTAAAATGAAGTAATTTTTACTTCATATAATAAAATATGATATTAAGGACAAAAAAAAAAAAAAAAAAAAATTCAAATAATATAAAAAAAGAAAAAAAAAAAAAAAACACATATAAATATATATATATATATATATATATATATATATTATAATACATACTTTTACATTTTATTTTATATTATTTTCTTTTTGTTTTTTTTCTCTAATAAATGTTATGAAAAAGGAAATATTATAAAT
PF3D7_0622800	pff1095w	537.271	125.121	0.968475		1053	ACAATAAATATAATAACAATATATAATATATATAATACATATTACATAATAAATTAATGATAAACGAGAATGCTTAATTTTAGAAATAAAAAAATATAACAATATATATATATATATATATATAATATATAAATGTAATATAAATTGAAAGTAAAATTTAGCATACCTTTAAGGAATGTATTATATTATATTATATATATATATATATATATATTATAAGAATAGAAGAAAAAAAAATATATATTTTTTTAAAATGAATAAATAAAAATTATATATAAACTCTTTTTAAGTTCATGAAAAAAAAATATGTATATAATATATATATATATATAATTAAATATATAAATGTAATATATATATATATTTTATAAACAAAAAAAGAGTTATTAAAAAGAATGTATTAGTAATTTCATTTGAGAAGGAAGGTATTATTTTTACATATAATAATAATAGAGTAATCTCCTTTTTTTTTTTTTTTTTTTTTTAGATCGTAAAATGTATATATTTTATGAAGTTATATAGTGAGTTTTTTTAAAAATATATATATATATATATTATATATACATTTTATTTTTTGTTCGTGTTTATATATATATATAATTTATTTAAAAATAAATTTTTGTGATATAAATAAAAGCTATCTATGAATAAGTGTGATATTTGACAAAAATGTGCCGATTTTAAAAAGCGTCGATTAAAAAAAAAAAAAATAAAATAAAATAAAATAAAATAAAATATATATATATATATATATATATATATATATAGATATATATTTATGAGTGTGTTCCCATATAGATATATTTAACACATATTATATTTTTATACCTTTTATTATTTTATTATTTTATTATTTTATTATTTTATTATTTTACTATGTTGTTTTGTTTTTTGTTATAGGACGCACATTTATTATATATACATATATATATATGTTGTAATATTTTATAATTGTATGTGTTTCTTTTGTTAGAATTTGTTACTATAAAAAATATATTAATATATTAATATATATATATATATATATATATATTTTTTTTATTTTATTTTTTATTATTTTTTTTTTTTTTACG
PF3D7_1202200	pfl0110c	135.484	146.469	1.73237		832	TAAAAGGAGAATGGAAAAAGAAGTTATTTTAATTGTTCCTCTGGCATACAAAAATGAGATAGTGCATACTTATTAAAAAAAAAAAAAAAAAAAAGATAAAATAAAATAAAATAATATTAAATAAAAGGTTACGTGTTACGTTATATACATACATATATATATATTGTATTGAACAGTATCTTTTGAACAAATATATTTTATTCAATATTTTGATAAAAAATACGACAAATATATTTTAAGGGGGAAATTTAAAAAAAAATGGGTGATAAAATTTTATATAATTTTGACGGCATGTTTGTGATTGTAAGAGATAATAAGAAATAAGAAAAAGTACGATGATTTTATGAAATCCAAAAAAGAAAAAATAAAACAAAAATATTATATTTATTTTATATGTATAAATTTAAGAATTATGTTATTGTATGCATATAAAAATATATGGGAAGTAAATTATATGACCGAAAAAAAAAAAAAAAATAAATAAATAAAATAAATAAATAAATAAAATATATATATATTTACTTTTACACATTAATAAGATATCATTTATATATATAAATTGAAATCATGAATATATATAATAATAATAAAAATACAAATTGAATATGTTTTCCTGAAAAGTCTATTTTTTAAATATTCCTTTATATATATATTAATATATACATTTGTTTATATATATATATATATATATATATATATATATATTTTTTTTTTTTATGAGAATATAGAGTTTGTATCATAAGAATAAATATATTAATAATATACATACATACATACATATATTTATTTATTTATTTATTTATTTTTATAAATTTTAATTTTTTTTTTCATA
PF3D7_0902200	pfi0105c	40.1993	21.7059	0.511331		1153	AATGATCAAATAATAAAACATGTGTATAATATATATATATATATATATATATATAATACATAATTTCCATTTTTATATATTATGTTTACTTATGATAAAAAATGTATAAAAAAAAAAAAAAAATTATATATAGAAGAATTTTGAAATGAAAAGTATATATCTCATAAATAAATAATTTATTTTTTTCAAAAAAGTATAAAAAAAAAGAATATGACACATATGATAAAAAAAAAATAATTCATAAAAATATATATATATTTTTTCTTTTATACTGTTCTTTTAATTATATATATTCATTTTCTTCTGTTATTATATTTTTAAGGGAGATAGTGTAATGTGATCACATATGTTAATATTATATTTATGAAGGACTATATGACAATTCTCAATTTTTTTTTCTAAATTATAAAAAAAGGTATTGACAGTATTAAAATTATAATTGTATCATTTATAAATGAAAAAAAAAAAAATACATATATATATAATTAATTCTTATGTCATATATTTTTTATGAACATAGAAAATAACAAAAAAATTGTATATATTATAAAGAATATTTTAATTATATATTTTATAAAAATTATACAAATGTAATTTATTTTTATTATTTATTTATTCTTTTATTTTATTTATTTTTTTTTTTTTTTTGTTTCATAAAAGAAATATATATTTTACATATACTTATATTTTTATTATTATATTATAAAAATTAAATAAGAGCATAAAATTTTTATAATATATTATATATATATATGTATAAATAAATAAGTAAAAAGTATGAATTGTAATATTTCTGTCCTTATATATAACGATCATAGCATTATATATATATATATATATATATACATAAATTTTTATTTATTTAAAAAATTGTAGTGTTATGCTATCATTTAGCATATTTATCATAATTAAGTATAAAAATATTTAATATAATTTTTTTTTCTTTAAATTAAACTAAGAATAATTTATTTGAATACAATTTTGCATTATATATAAATAATATATATATATATATATATATATATATATATATATATATATTTGTTGTTTTTATTTTAGTTTTTTATATTATAGGTTTAATAAAACTTTCTATAATTAAAATGTTCTCATAAACTATATAATAATGTATATACCTAATTCATTAATTTAATTTTTTTTTTTTTTTTTTTGTGATTTTACAAATGTCTTAATTCAGTATGATTGTTTTTAATTAAATCGGTTCAATTATGATTCTATAGAATAATGAAAAAAAATAAAAAAAAAATAATATAATAAAATAAATAAAAATCTAAATATAATAAAAAAAAAAAAAAAAAAAAAATTTATGTACCATCTTAACGCTTTAGTCTTATA
PF3D7_0502000	pfe0100w	49.1172	13.0319	0.819452		397	ACAAAAAAAAAAAAAAAAAAAAAAAAAAAAAAAAAAAAATATATATATATATATATATACATATAATATATATTTCATCTAATCATTTAAAATTATTATTATATATTTTTTAAAAAATATATTTATGATAACATAAAAAGAATTTAATTTTAATTAAATATATATAATTACATACATCTAATATTATTATATATATATAATAAGTTTTCCAAATAGAATACTTATATATTATATATATATATATATATATATATATTCTTCCATAAAAAGAATAAAATAAAATAAAAACACCTTAAAAGTATTTGTAAAAAATTCCCCACATTGAATATATAGTTGTATTTATAAAATTAAAGAAAAAGCATAAAGTTACCATTTAATAGTGGAGATTAGTAACATTTTCTTCATTATCAAAAATATTTATTTCCTAATTTTTTTTTTTTGTAAAATATATTTAAAAATGTAATAGATTATGTATTAAATAATATAAATATAGCAAA
PF3D7_0802800	pf08_0129	105.986	60.0488	1.31907		516	AAAAATATATATATATATATATATTATATATATATATATGTATAAATATATTATATACGTATGTATATAATGTGAATATATATTTTATATATATAATATATATAATACAAAGATATATAATTTAAAAAAAAGAAAAAAAAAGTGGAACATATACATATATATAATATATATATTTATATATTTATTTATTTTCAGATTGTAAGTACTATATGTGCATTTATATATATTATAATTAATTATATATTTTACATAAATACACATTTTTACATACATATATAAATTTTATTACATACATTTATTTTAATTTATTTTTGTCAAAAATTTTTATATTTCTTTGATGTTCCGTTCTATAATTTCACGAAAATGCATTTGTCAGTAGTCTTGAATTCAATATATACGTCTTTTTTTATTAAACAAAAAAAAAAAAAAACTTCTTATTAATAATGTAAAAAAATAAAAGGAAAGAATAATAAGTGTTTCTTTCTTTTTATTTATTTATTTATCTATTTATTTTTCTTTCTTTTCCTTTTTCTTTTTTGAATAATTAAAAAAATAAACCATTTAAAAAGAAAGTAAAAATAATTATCTATACATAAATAATTATACATATATATATATACAAAATT
PF3D7_0803000	pf08_0128	68.1193	34.3343	0.519258		311	TTTTTTTTTTATAATTTAATAATTATTAGAGCGATATTTAATTATGTTTCATAAATAACAAGTCAACATATATATATTTTTAGATATATATAATTTTAATTATTTATTTATTTTATATTATTGAAACATGACCAGAAAAAAAAAAGTTAAAAAAAAAAATAATTAAAATGTAATGACTACTTTTTATTGGTAAAAATAGAAATAAAAATAAATACATAAATATTATATATATATATATATATATATATATATTTATTTATTTTTTTTTTATTTTTTTTTTATTTTTTAAAACGTTATAGTAATTCACAAGA
PF3D7_0804800	pf08_0121	60.0931	99.492	0.624923		297	GTATATTTTTTAATGCATATGTTGTTCCCTTTAGCGTATTAAATATATTACATATATATAATAATATATATATTTAAAATATTGTAGCCTCTCATATATTATTTATAAAAGAATAAAATATAAACAAATAAAATATGTTAGTATCATATAATTAAATATTGAAAAAAAAAAAAAAAAAAAAAAATATATATATATATAATACTTTTTATCCTTTTAAAGTACCTTACAGGATGAGGGAAAAAAAAAAAAAAAATATACAATCCTAAATATTTTTAACATTTAATCATACATATATTATATATATATAATTATTTTGAATGTTAAAAA
PF3D7_0803400	pf08_0126	153.526	41.9354	0.877298		1032	TGTTTCATGTTCATTGTATAACTTGTATTAATCATTAAATAAATAAATATATATATATATATATATATAATATATTTATTTATAATTATTTTTATATATGAAATTAACATATTCCTAATAAAAATGTATTATTTTATATAGTTAGATATAAATTTGTTTATTCAATGTATTTTGTATAAGAGAATTTTTTATATAATTAACAACAATATATTATATATATATATGTATTTATTCTGTTATTCTATTTTTTATTTTTCATTTTTCATTTTTCATTTATCATTTTTCATTTTTTATTTTTCATTTTTCATTTTTTATTTTATATTTTACTTTTTCCTCATATTTTTCATTTTTGTAATACATAATATTTTCTTTCTGATTTTATATATCATCATCGCCACACATTAATTGGAGATGAGTAATATATAATGAAGGAAAGAAATATATTATTATATAAAATTAATATGTATTTATTGTTTCTTCTTATTTTTATTTTATTTTTTTTTGAGAATATATAAAACATGAAAATTTTGAGATCATAAGAATTTGTCCCATTTTTAATTTATTATACTTTACACAACACAAAAAAAAAAAAAAAAAAAAAAAAAAAAAAAACAGTAAAATAAATACAAAATAATAATATTTTATATGTATACAAAATAAATATATACAATTAGTAAATTTTATTATTAATTTTTTTTTTTTTTTTTTTTTTTATCATCCCCCTTTTGACCACTTCAAATTATTTATAAAGAGTTACCATTTGTACTTACGCACACATAAAATATATATATATATATATATATATATATATTTATATTTATTTATTCATTTATATTTATACCTGTTTATTGTATATATTAGGTGTTCTCTTTCCATAATTCAGTTCTATATCCTTTCTTCCATATATATACTTGTGTGTGTTGTGCTCCAATATATTATACATACACAAATATATATATATATATATATATATATATATATATATATGTATACATGTTTATGTAATTAATTTGTTTCTCCTCTTTTTATTAAAAATACAATA
PF3D7_0804000	pf08_0124	110.925	47.8333	0.273896		903	TCATACGTATATATATAGTTTCTCAAATATATATTTATTCATAAGAAAAAAAAAAAAAAAAAAATATATATATAATATTATATATATAATATAATATATATTAAGAACAGTGTTTAAAGGGTCTACCAAATTTTAAAATAACAAAATAAAAAGAATATTCAATTTGTAATATGCTTTTGTTGTTTTTCTTTTTTTTATAAAGAATATTACCATAATTAATAATTAAAGATTAATATTTTATATATATATAAATTTATTTATTTATTTATATATATATATATATATATATATGTTTATATTTATTTATTATTTTTTAAATCCAACGTTTCTTCTTTTTTAACACCTTGAAAAATTATATATATATATATATATATATATATATTAAATGTAATTATTGTTGAATATAAAATATTATAAATAGTTATATTACCAAAATAATAATAATAAAAAGAAAAAAAAAGATATATATATATATATATATATTTATATATAATATATTTACAATAAATATATATTCAATATTACATACGTATAATATCATTTTGTTATATATTATATTTATGTGCATATAATATATAATTTATACGTATAAAACATAAAGATGTAAAGAAATATATATATATATATATATTTATATATATTTATATATATATTTTTATATATTTATTTATAATTTATTAATGTATATGATTTTTTTTAAAAAATTAGTTAAACAGTTATAAAAAAAATATATGTATATTTAAAATGCATATTATAGAAAATTTTTCCTTACATAAAAATTTGGTGGGGACAAGAAATATATAAAATAAAAAAGATAGGAAGAAACAAAAAAAAGAAAAAAAATATATGTCCCTTGAAGTGTATACATGTATAATGAAACACCACAATGTAAAGAGGAATCAATATATATATATATATATTAATATATATGCATAGTATACTTTATATATATATATATATATATATATATATATATATATATTTTTTTTTTTTTTTTTAAATA
PF3D7_1250300	pfl2415w	115.727	137.118	1.10869		722	TTTTTATATACGTACAAATTTGTACAAAAGATATATATATATTTTTTTTTTTTTAATTTTTTTTTTACAAGGGGAAAATAAAATAAAATAAAAAATAATATTATATATATATATATATTTATACATTTATAATATTTATGATATTTTATAATTTCAAGATAAATAAAATTTTTGGGATATAAAAAATAAAAGCCTTACAAAGATGAAAGAATTACATTTATAAAGAAATTTTTATGTGTATAACAAAACAAAATAAGAATATATAACTATAAAATATGTATCTAATAAAATATAAGTTATCTAAAGAAAACAAATATATTTATATATAATATTTCTATTATTAAACATAAAGAAAAACAATATAAATAAATAAATATATATATATATATATATATATTTTTTTTTATATGTTCATATTATATGATATATATTCATTTGATTAAAATAACGTTTGTTATTACAAAGAAAAGTTTATTTTCATGATATTTTTAATTAAATATATGTATTAATCATAAAAAATATATTATAGGATAAGTCGAAAAATAAAACAAAAACATATATATATTATATATATATATATATTTATTTATATATAGCGTATTGGTGAAATGACAAAATGTACTGTCAATAAATGGAAAATTGCTAAATAAATTAATCATTATTAAAATTAGCAACCTGATGATTATAAACCTTTTTTTTTTTTCTGACAATACAAAATAAAATAAAAAAATAAAAAAATAAAAAATAAAAATAAAAATAAAAATAAAAATAAAAAATAAAAATAAAAATAAAAAATAAAAATAAAAAATAAAAAATAAAAAA
PF3D7_1357700	pf13_0309	80.6044	22.3467	0.595139		1008	TATCTATAAATTATATATATACTTTTTACATATTCAGTATACAATTTTTTCCTTATCCCACAATTCAACTATATGTTCAAAAATTTTAAATATTATTTTAAGTATATTTTTGTTAAAATATATGCTTGTTTTTTTATTTTTTTTTGGCGAATTATTTTGAACATATTTTGAAAATTATAATATTTTATAAAAGCAACAACATATATAAAATTAAAAAAATATTATTAAAAAATAGAAAAACAAAAATAATGTAGAATAAATATATACTTATTAAATTCAATATTATAACATTCCACAAAATATATTTATGTATTATAATATATATATATATATATAATATATAGCATAAAATATATACCTTTCTTATGTTGTTTTTATATAATCCATTTTCATTTTTGTTTGGTTTTTTTTTTTTTTCTTCATAAATGTGAAAATATAATGTAAATATTTATATTTATTTATATTTAATTAAAATGAGAAAGAAATATACCAAAACACAGAATTTATAAATAATAAAATATATATATATATATATATAATTAAAATTTTAAGGACTATTCATTTTATTTTTTTTTATTAATGTAAAACATATTATATATATAAATATATATTGTGACAAATTTTAAAAAAAAAATTTGGGAAAATATTTCAGAGAAATATTATATTATATAATATTTACTAAGAAAAATTCACAATATAATATACAATAAAAAATAAAAGTATCTATTTGTGAATTTATTTTAATTTTTAATAATTTTATTATTTTTTTTATATTGACATAAATAATTAAACTTATATGTAGATATATTTATTTTTGTGTTTTATTATTTATTTCACTGTTTGATAATAAAAGTTAACAAAAATGTTTTTGTGAAGATATATACGAATCTATTAAATATATATATATATATATATATATTATATAAAGTGGTAGATTTTTCCTTCCGTTTTTTTATTTTTTTTACTCCTTTGCGATTTTGTTGAAATATTATTTGTAGTATCAATAAAAATAAAAGTGTAAAATTATCAAACTAATTATTAATACATTATAATAGCGCGAACAAAAAAAAGAAAGAAAAAAAAAAAAAAATATAATAAAATAAAATAAAAGAAGAAAT
PF3D7_1115600	pf11_0164	1282.47	2383.77	2.49521		293	ATTTATTTTTATTTATTTTTTTTTTTTTTAGATACATATTTTTTTTATTGTGTGCATTAAGTATTGAATAATTTATTTTTTATTTTTCGTATTTTTATTTTTATTTTTATTATTTCATTTTTTTTTTTTTTTTGAATATGTATTATATTATATTGTATTAAGATATATGTTTCTTAATTTTTAAATTAATTTATTTAAAAAATATTTATATAATTTATAATATTTACGATAAATATAAAATATTATATTATATATATTTGGTTTTTTTTTTTTTTTTTTTTTTTATTAAAAAAGAATTAAAATAGTTGCTTGAAATTATTAACATTCTTTTAGCTATATTTTTAAGAGATATCTTAAATCCGAACTAAAATAAAATTATTTCTTTTTGCAAAA
PF3D7_1474600	pf14_0714	172.391	151.886	1.16031		1569	GGTGTAAATATTATATAATATTTTACCAATAAAAAATAGATTAATAAACCATATATTATATATATATATATATAATATTATTATTATATATATATTTATAATTTTACAATATATATATATATATATATATTTATAGACTTTTTTGTTTTTTTTCTTTTTTTAACATTTTTTAATTTTCATTTTGATTTTCCTTTTTTCGAATTTTTTTTTTTTTTTTTTTTTTTTTGCGCGATTTTAGAAAAAATAAGAGAAAAACAAAAACAAATATTTAATATTTAATATTTAATGTTTACGTATATTATAAGGTTATAATACCTTCAAATATAATAATAAGGGAAAAAAAAAAAAAAAAAAAAGAAACTTAAAATAAATTAATCTTAAATTAAAAAGGTTTTATAAGAATGTTATTTTTAAAAATTAGTTAATAAATATATAATATAATTTTTATTATTACTATAAAAAATCATTGACTCTTAATAAATATAAATTTACGCATTATATATATATAAAAATATATAATATTATTATAAATAATATATATTTTTAATGCTCATTTGCTTTTTTCATTTATTTATATATTATATATTATTATTATATATATTAATATATTATTATATATACTTAAAAATTAAAAACAATATTTATTTATATAATATAAAATATAATCCCCAAATGAACATAGAAATAATAAAATAATTATTAATTAAATTGACGAAAAAGTGATATAGTGCAAAATTTTCATTTCTCTATTATATTATTATTTATTTTTTTTTTTTTTCTTATTATATAATAAAATATTATATTATATAAATATGATGAGATATGCATACTTTTTCATCATCCATAGATAATAATAACCGAAATATATAAAAAAGAAGAAAGAAATATTTATAAGGAAAAAAGTATTTTTATAATATATTTATTATTTTAAGAACTATTTCCTTTAAGTATATTATATTAATATAAAAATATATATATATATATATAATATAGTAACATAAATAAATATTCATTTTATTTTGTATAATATAACATATGTTAAATATATATAAATTTAATATTATCATTTTGCTTCTTCTTTTTTTTCTTTTTTTTTCTTTTTTTTTCGTATTTCTGTATTTCTTTCCTTGAATTTTTAGTAGAAGAAAGAAAAAAGAAAAAATTTAAGCTATTTATAAATATATAAATTAATACATATAAATATTTATATATATATATAATCATATTTGAAAAAGAAGAAAAAAAGTATAATTAAAAATAAGATAATGTTATTTTAAATATATTTGAAAAGAAAAAGAAAAAAAATAAAAAAAAAAGGACAATAAATTATATAAAATATTCATCGTAAATTATATTTGACAAAAAAAAAAAAAAAGAAGAAGAAGATATATAATATTTTATGACATATATATATGTGTATAAGCATAATTTTTAATTTATTTTTGTTTTATTATTTTTTTTTTTTTTTAATTCATAATTAGAAATATTAAAAATATATATATATTATATATATATTTACTTATTTATTTATTTTTATTTATTACATGTAGAATTTTTTTTTTTTTTTTAAATACATGTATATACATAGAAAATATAAAG
PF3D7_1474900	pf14_0717	94.4615	100.813	2.39158		2716	CACTCATAAAAAAAATAAAGAGATTTAAAAAATTTCAAGGATTTAATATACTGATTGATAAAAAAAAAAAAAAAAAAAGAAGCTAATGTATCAAATGAAATTATAAAACATCATTTTGATAATTTTACCTTTTTGTATACAATAAATATTTATATTATAATTAAGTAACTTTTAATATTTAAAGTTTTTTCATATGATCTTAAGCAACTGGAATAAAAAAAAAATTATTATATTATATTTTATACCTTGGTAAATTTAAAATTATTATATATATATATATATATATGTATTAATACAATCCTTATACATATATTCATATATATTGTATAAATTATTATTATAATGTATAATAAAGAGATGCTCTTTTTACATTATGTGTATATAATAATAAGAATATGAAATATATATCATTTGATGTATATATATTTCTTTGATGTTTTATGGAGTATGCATATAAATATATATATATATGTGTGTGTGTGTCTATATATATATATATATATATATATATATTTCATATATATAATATATTTCATATATAATAAATGTATGTTATTTATTTACATATTTGTGAAGAAGTTTATTTCGTATATAATATATTTATAAGTGTACACATTATATAAATCCCTATATTTGTATGAATTTTTTATATTAATACACATATGATTTTATTACTTTTTTTTTTTTTTTTTTTTTATAACCACATTTTAGATATAACAAAAAAGTAAAAAGTATATATATAAATATATTACATAATCTATAAATATAAAATATTATATATATATATATATAATTTTATATTTAGCTTTAATATAATTGGTGTGCTTTGCTCATTAAGTGTATCATAAAAAAATAACTGTCTTATAGTATATTTTATTTATTATTATTATTATTTTTTTTTTTTAATGAGTTAATATAGTATATATTTTGGTTATTTTTCTTTTTTTTTTATTGGTATGATCTCCATAAAAAATATATTGTATATATATTATGAATATTAAAAGTGTGTATATACATATTTATAATAGTAAATATATAAATTATATTTATATATAATATGAAGAGATAAAAGAAAGGCAGCATAACAAATAAAAAAATATCTATATATATTATATTTTTATATTCATGCTTGTTTCAAAATATTGAGAGAATGAAAAATTGATGTAATATATTTTTTGATAATAACAAAAAAAAAAATATATATATATTTGATAAAAGACAATTCGTTTATATATCCATAATAATTACCATATTTGAATACATATATTTAATATAAATTCATATGTGTATAAACATAAGTTTTATATGTAAATGGAAAGGAAGAATATATAGGACACACATACAATAATAAATATATATATATATATATATATATATAATTACATTTTTATAATTTTTTTTTCATATATTTTTTTGACTTGTTAATATAATATATGTATAAATAATATATGAAAGGAATATATAATATTCAATTATATTTTTAGAATACATCTATTTAAAGACCTCATATATATATTTATATATGTGGGATAAAAAGAAGTCTATTATTTTGTATGTTTGATTACTTATAATTTATATATAATTATTTTTTTTTTTTAAGTTGAAAAAAAAAAAAAAAAAAAAAATTAAGGTTAATTTATATGTGCTTATAAGAATAAATTTTATGGAGTAATAAAACATTTACTTTCATATCATAATTTATTATAATATATATATATATATAAATATATTATATTTATTTTATTTTTATTTATTTTATTTTATTATTTTTTTTTTTATTTCGCTGATCTTATTTTTAGTTATTTATATTTTTATTTATTTTTTGCTTATTTCATAATTTTTTTTATATTTTTCCTCGTTTTGCTTTATTTTAATATTTAAGAATTTGTAAATTTTTTTTTTTCTTATTGATATTATAAAATTTTTACTTCACATGTATATAATATTATATATATATATAATATATATATATATATATATATAAGTATAAATAACATTTATATGTGTAATTATATAAATATTTGTTCAAGTTCCATTAATATATTATATATATATATATATATATATATATTTATATATATTTTTTTTTTTTTTTCCTTTTCATTTATATATATATTCATTTCAGCATTTATTCCTAAATATTCTTTTTCATTTATTTTTTTTATTTTTTCATGTGATTATTTTTATTATATTAAATTAAAAGAAATAAAATTTTTAGTATCTCGAATTAGAAAAATTTGAAACAATTTGAAGACATTACGAAGGTATTTGTTGTATTTATAAAAAAAAAAAATATATATATATATATTATTCCTTTTTATTTTATTTTATTTTTTATTTAATTTTTTATTTTTATTTTTTTTGTTTTATTATAAATATAAATTCACATTATTTTTCAAATTAAGAAGTAAAAAATATAAGCAAATTAAGACATTCAAGCGTAATTGTACATACATATATATATATATATATATATATATAGGATTGCCCTATAGAAAAAAAAATATATATTTTAAGAAGATAAAATAAGTACGTAAAATTTAAGAGATACATTGAGTTAAAATATACATAAAAAGAAGGAATACATATTGATTTGTATACATTAAATTGTGTATTTTATAATATATAGTATTATATAATATATCATATAGTTGATATAATTTTTTATTTATTATACCATTTTTATATTATATCCTCATAATTTATTTTTACAAAC
PF3D7_1474800	pf14_0716	460.097	643.492	2.02013		757	ATGTTTATATTATATATTATGTATATTTTTCAATTTAAAAGGAAGTAAAATAAATAAAATAATTAATTTGAAAAAAATAAGAGAATACATTTTAATATATTTTAAGTAAAATTTACGCACAGTATTATAAGATCATAATATTCAATTATATAATATTTAAAGAAACCTTTTTTTTTTTTTTTTCGTTTTCTTTTTTTTTTCCTTTTTTTTTTCTTTCTTTATTTATTTTTTATTATATATTTTTTTTTTCATAATGAAAATATTATTATAACTTTTTTCAAAGTAGAGCATATTATGAAAATTGCAATTTTATACATAAAGGATTTATTAAATGTATAAATGTACTTCTAAATATGTATTTATATATTTTTTTAATTTTTAATTAACTTTTTGCTCTCTTTTTTTAACTTTGATTAGTTAATTCTTTTACATTTTGTATAGGAAAAATTGTGATATAAAATTTCCATGAGAAATATACCTAAAATTTTAATATTACACAAAACATAAAAGTACATAATAATAAAGTTAAAAAAAAAAAAAAGAAATTACGAAGAAATAAAGCGAAAACGCAAAAGCAAAAGGAAACGCAAACAAAACCAAACTTAAACAGTGAAAAATAAAAATAAATATTTGTATATATATATATATATATATATATATATATATATATATATATTATATAAATATAATATAAATTTTTTGTTGTAATATTTATTTTAATATTTATATAACAATTCAAAGATAAAAGAAAAAAAAA
PF3D7_1474500	pf14_0713	131.231	63.8282	0.413952		2036	ATAATAATATATAATATATAAATAAATGAAAAAAGCAAATGAGCATTAAAAATATATATTATTTATAATAATATTATATATTTTTATATATATATAATGCGTAAATTTATATTTATTAAGAGTCAATGATTTTTTATAGTAATAATAAAAATTATATTATATATTTATTAACTAATTTTTAAAAATAACATTCTTATAAAACCTTTTTAATTTAAGATTAATTTATTTTAAGTTTCTTTTTTTTTTTTTTTTTTTTCCCTTATTATTATATTTGAAGGTATTATAACCTTATAATATACGTAAACATTAAATATTAAATATTAAATATTTGTTTTTGTTTTTCTCTTATTTTTTCTAAAATCGCGCAAAAAAAAAAAAAAAAAAAAAAAAATTCGAAAAAAGGAAAATCAAAATGAAAATTAAAAAATGTTAAAAAAAGAAAAAAAACAAAAAAGTCTATAAATATATATATATATATATATATTGTAAAATTATAAATATATATATAATAATAATATTATATATATATATATATAATATATGGTTTATTAATCTATTTTTTATTGGTAAAATATTATATAATATTTACACCATTTTTTTTTTTTTTTTTTTTTTTTTTGGAAGCATATATTTAATTATATGTGTATGTATATAATTTATATTTTATATATAAAAAAATTATATGGCTAGGATTTTCTCGAATTATATATATATATACATATAATATATATATATATATTATACATATATATTTATATTTATATATATAATAAAATATATACTTTTTACTAAATATTTGGAGACTGAGAAAAATAATAATAAATATGTATGATAAATATAATTATATAATTTTATAATAAATAAACCATTTAATAAATATTTTTTATACATATAATTATATATTATATATATATATATCTACATATATATATATATATATATATATATAATTTATATTATAGTATTATTATATAATATATTTATACCTTTAATATTATTTTTTTTCATTTTTGTAATATATAATATATATTTGACTACATTTATTTATTATATTTCTGACATATAATTTATTTTATTATTTTTAAAGAATTTTTATAAGTTCAAAATAAATAAAATCCATATATATTATATATATAAATAAAACATTTTATAAATATTATATAAAATCTCCTTATAAACAAATACAAATAAATATATTTATATATAATTATAGATATATTTTTGTGCATTTTTTTTTTTTTTTTTTTTTTATTTATAATAAAAGAAATTGCTGTGTTGAACTAAAAAGAATTGAATAAAATAATAGTTAATGTATAATATATATATATATATATATATATATATATATATATATATATATATTTATTTATTTATTTATTTATTTATATTTAATAATCTTTTGAATATATTTTTTTAAAGTATTATTATATTTCACACTAATCCTCTCAAAAAGCTATTCGTTAAATGTATCAGTAGAGCTATATAAGCAGATCAAAAGTTCGAGCCCGTATACGCTTTAAGCAATTTGTAAATAATTAAAAATATACATATATATATTATTTATTTATATATATATATATATATATATATGTATGTATACGCGTGATTAGTTAGTTATATTAACATTTCTACATATTGTATATATGAAATACCATATATTAAATATGGAATATTTTTTTCTTGTAAAAAATATTAGTTACGCCCATAGCTTTTTTCTGACATAAAATAAAGAAATAAATAAATAAAATTATGTCAAAAAAATTTACAAATAAAATTACATCATAATAAAATATATCATATCAAAATATTTTACTTATTAAAAACAAGACTTTTTCTGTACCATATTTTATATATATTGTATAAAATATAGGAAAAATAAAAAGTCGTATGCTAATCAAGTCTACATATATAAGCATATGAAATTTTTTTTTTTTTTTCCCATAAGTATTGTATTAATATATATATATATATATATATATATATATGTATAATTAAAAAATATTTATGTGCACATAAATGTTGCATTAGTAAAACCA
PF3D7_0523000	pfe1150w	973.084	231.963	0.746077		2195	AAAATAAAGAAAATTATTATTAAGAAAATTTAATAAATTTATTTAAAAATGTATAGTAAAAAATATTTATATTTATTTATTATTTTGTATTCTTATAATAATAAAAACTGGGATGAATAAATTTATTATATATAATTTATATGAATTCTAAATCTTTTATAAAAATATAATAATTAATAATTTTTTTTAATAAATAATTTTGTTTAAATTAATAATATGTAATTTTATTATTTATTTATTTATTAACATTTTTTTTTATATTTTATATAAAATACATATATATATAACTAAATTTATGCGCATATAAAAATATCTAATAATTTTAATTATATATATTATATATTATACATATAATTATTATAACGTTATATATTATTATATTATATTATTATTATTTTTTTTAATTTCAATTCTTCTAATAAAAATAATAAACTAGAATAAGAAATAAAAAAATATTTATTCCTATATAAAAAAGATACCCCGAATAAATAATATATATATAATATATGGATTTATATATTATATTTTATTAAAATTTTTTTTATACAAAATTTCTACCTATATATTTTTTTATGAATCTTTTCTACAAAATATATTATTTTATATTATATATATTATTAATATATATATAATATATATATATATATATATAATATAAATAATTAAATTCTTATTTTTCTAAATATCAAAAGATTCTGTTTTCATATTAATAATATAATAAATATATAAAATAATAATAATAATAATAATACAACGTATATATATATTATATATATATATATATATATATATATATATTATTAAATATTTATATTATTTATACGTATTATCAAAAAAAAAAAAAAAAAAAAAAAAATATTATTATACATAGATTATTTTATATATATGTTTATATAATATATTTTTTTTTAATTTTAATATTCATATATATTTTTATTTATAATTTTTAATATATTTTTTTTAAATATAAAAAAATAAAAAATATATTTGTATTTTATATATTTTTTTTAATATAATATATATTTCTTATAAAATATATATTATTATTTTATCAAAAAAAAAAAAAAATTCTTATGACAAACAAAAAGAAAAAAATATATTATATTTATATATAATATAATTAATTTAGAACGATTTAAAAAAAAAAAAAACAAAAGAACCTTTTTTTTTTTTTTTTTGTTTGTTCGGAAGAATTATATATATATATATATATATATATAATAGATTATACAATATTTTTACGATAATAATATAAAACAATAAAATTTTATATTAATGCTATATAATATATATTATTTATATATATTTATATAGTATATTATTTTTTTATATATAGGATTTTTTTCTCAAATATCCTATAAATACCTTGAGTAAAAAAAAATTAGAAAAATAAAAAAATGCGCTGACTTTATGTTATATATATATATATATATATATATATATATATATTTATATATATACATAAATGATATATATTTTTTTTTATATATTTGAGTAATAAAAATATACATATATTTTACTACGTTTATATATATATTTATTTATATTTATATATATATTTGTTAAAAAGCCTTTATCTATATTACATTTTGCACCTTCAATTATAATATAAATAATATATATATATATATATATATATATATATATATATATATTTATATATGTAATATATTTATTTTTTTATATTATACTTATAAAATATAAAAGCATATTTATAATATTTTGTATTATATTTTGTTATATAAAATAACATAAATATAATATATAATCGTATATATATAATATATTATATATATATATTTTTTTTTTTTTGGAGTACATGTTTATAACATAATATTCTTACAAATAAATAAATACGTATGTGAGCTATTTTATTTTATTTTTTTTTTTTTTATGATTTCATAGATAATTATATATATCATATAAGTATATACATGAAATATAATATATACATGAAATATAATATATACATGTATATATATATATATATATATAGATGTATAAAATGAAATAATATTAACATTAAAAGATTATTATATATGTATAGTTATTATAATATTTTCGTATATGTGTGTATTCATAAAATAATAATAAAAAATGGAAGAATAAAATAACTATTATATTTAATTATTTTGTTATTATATTTTTCATTTTTACTGATTCCTTTAAAAGGCATATTTATATATATATAAATATATATATATATTAAATATATTTTAACATGGATATAGAAAGAAAAATGGAAGAATAAATTATATATATTTATACACTTATATAACATATTGATAAAATATACATAATTAAATATAAAAATGACATTATATTTTTGTTAAATTATACAGAAGAAAAAAAAAAAAAAAAAAAATAGAAGTAAATTGTATAGAATTATTTTTTTATTAATATTATTATTTTATTTTGAATAAAACTATTTTTGTATCTAATAATAAATATAATAACACATATATATATATATATATATATATATATATATTATTTTATTTATTATTATATTTTTTTTTTTATTATTTTTTTTGTCATTGTGTAAATATATAAATATATATATTATATATATATTATTATTTCAACATTGTTTATATATATATATATATATATATATATTTATATTTATATATTGATATATGTGTACATAGCTTATTTCATTTATAAGATTTAGATTTTGTTTTTAATATTATATAATTTTGTTTGTTACAAATTAATTAATTATTTCTTTATTTCTTTATTTTATTTACATTTTATTTGATTTTGTGTTGAAAG
PF3D7_1220300	pfl0975w	77.6546	9.6274	0.564822		353	ATATTTCCTTGTTCAATATATATATATATATATATTAACTTGTTTATTTTTTATTTAATATTTTATTTTATTTAATTTTTATTTATTTTTTTTTTTTATTTCATATTTAATTTTTTTATATTTTTTTGTTTTTTAATTTTCTTTTTTTTAGTATGATTTATTAAAAATGCAACCCTTGTTTTGTATAAATATATGTATATTTTTTTTTTAAACTTCAAATATGTTCATTTTTATTTGTTATTTTTTGTATATATCTGTTTTTTTTCGTGTAATAAGTAAATAAATAAATAAATATAAATATATATATATTTATATATATTGAGTTTATTAAAATTTTTTTGTGTTCTTGTTTATGAAACATATAAATGATATTGTGATAATATCTTAATATTAATTAATTAATGTCACCATAATATTTTAATATATATATATATATCTTCTTTTTTTTTTTTTTTAAATATACTTCTCAATGATTTTATAAGC
PF3D7_1207000	pfl0350c	191.118	24.6859	1.20464		826	TAATATATATATTATATTTATTTACTTATAAAGGATAAAAATAAATCATTAAATCGGAGCAAGAATATGTTTTTTTACATTTATAAAAATTTACTTTCATTAAATTTATATATGCTCAAAATATTCGTGTATCTTTATTTATTTATTTATTCATTTATTTCTTCTCTTTTTTTAAAATATTATGTATATATATATATATATATTAAACTTTTTAATATTAATTTTGAATATTATATATTTTGATATTATATAAAATATATATATATATATATATATAAAATAATATATTAAAATTATTTTTATAATACTATATATACATATATAATATATTTATATATAATATATTGTAATTCACTTAAGTATATCTTTATATAATGCATGTGTATAGTTTTAAATATAATAAAAATAAATGGCCAATTATTTACATACGATATTTTTTCCCAATGGCTTTATTTATGTATAGATTTAATTTGACTATTTTTTTTCTTATAAATATTATTCTAAACTAAAGGAGAAAAAAAAAAAAAAAAAAAAAAAAAGAAAGAAAGAGCTTAACATAAGTAATAATATAAAAAGGAACATATAATAAAGAAATATTTTACCATTTACATAATATGTATTTTTAAAAGATTAATTAAAACACATTTATAATTACACTTATTTTTATTTTTTATATTTTTAATAATATTTAGTATACGTAAACTTTATAATAATTTCCATGATAGCATAATAAAGTTTTTTAAAAAATTCCTTTTTTTTTTTTTTTTTCATAAGAGTTGTTTATGTTTAATATATATGAATATTTATATATGTATTCTTTTCTTTTTTTTTTTTTTTTTTTCAAATAATGTTTTATCTTTTTTTAATCTCTTAACATTTCTGGCATATTATTTACTTTTTCGTATATTATACATTGTTCAAATAATTTTGAACATATTGATACATCTGTTTATATTATATGATATATATAGCTAAATAAAAATAGAAAATAGAAAATAATTGTTATGGAATAATATCACTAATATATATAAATATATATATGTGTGTGTTAAAATATATATATATATAATTTATTTTTACCTTTACACATTAATAACATACAGTTGGTAAGCTGTCCTAATACACATTCAAAGGTAATTAATTAAAAAAAAAAAAA
PF3D7_0615600	pff0755c	134.729	18.0796	0.822123		209	ATATATAAATAAATACATCATATGTTTATTATGTTAGATATGTATTTAAAAAAAAAAAAAAAAAAAAAAAAAAAGTTCAAAAAGATATTGTTACATTTATATAAAACATATATAACTTATTTTATTATATATTTATTTTTTTAATGAATATTCATAAAATAGAACTAATATATTTTTTACGAAAATTAAAAATATCCACAAAATATTTATTATGTATATAATATATTAGTAGATGTTATTTTATTTAATCTTTATATTGTAAGAAGGATATAAAAATAACTTTTTTTTCGTTCTTTCTTTCTTTTTTTTTTTTTTTTTTTTTATAAACT
PF3D7_1205800	pfl0290w	209.983	31.1918	0.882425		714	TATTAAAATTAATATATTATAATAAATTATATATATTACAATACCATTATATATAGTAAAAAGAAATATTTTTCAATATATTAATAATAATATATATTATATATATATATAAAATATATAACCCAATATTTTATAAAAAAATTAACAAATTCATATTATATATATATTTTTTTTTATATATACTTTTTTGTTATATATTTCCAAGCTATGGTTTTTTAATTATTCATTTTTTTCATTATTTTTAATTTTTGTTTCTTTTTTTTTTTTTTTTTTTTTTCAATATTTTATTCTTTTTCATTATTTTATTCTTTTTCTCATTTTCTTCATCTTTATTTTTTTTTTTTTTTTTCCTTTTGAGTATTTTTGTTTATCGAAAAGGAAAAATTATATTTATATTTTTAATATACCAAATATTATAGAGAATAAACCATATATATATATATATATATTGTATAATTCAGAAGAATTGAGAAAAAATAAGAATCAAAATAAATGAAAAAGAAAAAAATATATATATGAAAAATGTAATAAAGTATATATTTTAATATATATATATATATATATATTAGTTCAACATTTAAGAGAAATAAAAAAAAAAAAAAAAGATTGAGAAAAATGAATTCTTGTAATGTATGAGCTTTTCTTCTTTTAAGAAAATAAAAGAAGTAATGTTATATTTCATTAGCTCTTTCCATCTATCTATTTATCTATATATATATATATATATATTTATATTTATTTATATCATTTGACAAGTTTGTTAATATATAAGACGTATTAATTACATTAGGCGAATTAATTCACAATATATTTATTTATATATTCATATAATATATATATTATATATATATATATTTATATATATATATGTGGGGAAAAAAAAA
PF3D7_1333400	mal13p1.172	71.8923	107.784	1.29101		601	TAAAAAAGATTACTTCTCGTCATACGGTTTAATTTTTATTTTTAAATATATGCATGGTAATGGTAAAAATTAAGGGTTATACAAATACATTAATAATGTATTATAAATATAAATATAAAAATAAAAAAATATACATACATATAAATAATATATATATATATATATATATATATATATGTTCAATATATTAAACTATATAATACCACATATGAATTTATAAAAAAAAATATATAAAAATATATTGTGTTTTTTGTTTAACATTATATATATATATTTATATATTTATATTTTTTTAAAAAGATCTAATTAATAACATATATTATATAAGAGAATTATATAATTTTAGTCTTCAAAAAAAATCAATAATAAATAATAAATAATTAATATATAATATATATTATATATATATAATAACAATTTGTATATTTCTTCATATATATTATGCACGGCTAAATGATAAGGTAGAGGATTAAATAAAAAAAGGGAACATGCAATATGTACAAATATATATAAAAAAATAAATATATAAATATATATATATATATATATATATTTATATATATATAATACATATATATTACTATATATATAATATATATGTATATTTTTTTTTTTTTTTATTAAATATTTGTACCCTTATAATAATAATCATCATCATCATTATTATTTTTATTTTTTTTGTAAAGATTATTTTTATATACGTATATTATATAATATTACTTCTTCTATATAGGAAACGGGTGGAGCTCCAATTTTTTCTAGTGTTATATTTTTTCTTTTTATCCATAAAT
PF3D7_1333300	mal13p1.171	123.41	210.598	2.17192		957	ATTATATATTAATTATTTATTATTTATTATTGATTTTTTTTGAAGACTAAAATTATATAATTCTCTTATATAATATATGTTATTAATTAGATCTTTTTAAAAAAATATAAATATATAAATATATATATATAATGTTAAACAAAAAACACAATATATTTTTATATATTTTTTTTTATAAATTCATATGTGGTATTATATAGTTTAATATATTGAACATATATATATATATATATATATATATATATTATTTATATGTATGTATATTTTTTTATTTTTATATTTATATTTATAATACATTATTAATGTATTTGTATAACCCTTAATTTTTACCATTACCATGCATATATTTAAAAATAAAAATTAAACCGTATGACGAGAAGTAATCTTTTTTAAAAAGGAGGGGGAATATAATAATGAAGATATAAGAATATGAACATTATTATATAATTAAATTATATATTATAAAATAATAAGATAAAAAAAAAAAAAATATATTAATAATATATATATATATATATTATACACATTTTATTTTGAGAAGTATATTTAAGATATACCATAAGTCTTAATCATGTTAAAAGTGTAGTTATAATATATATATATATATATAACACATATGTAATATATATTTATTGTATTGTATTGTATTTTGTTTTATTTTATTTTGCTCTTTTGAAATAACACCGTTTTTGGTAAGTTGTATGTATATATCAAGTATATAAATATAATAATATAATATTTATATATATATATATATATATATATATATATATATATATAAAAAATTATATATGATGATTATAAAAAATATATTATGTGTATAAGAAATATACATACGCTGATATAATTTTATATGTTTATAATTTGAAGTTTTTCTTTTTTCCTTTTTGTAGATATATTATATATATATATATATATATATACATATATATCATTTTTTTTTTTTTGTAAAAAAAAGGAAAGAATA
PF3D7_0614800	pff0715c	40.1307	31.749	0.7831		576	ATATATATTACATAATATATTAATTATTAATAAATTTTGAAAAACAATTTTACAAAAAAAAAGAAAAAAGAAAAATGAAGATATTTATATATATATATATATATATATATATTTTTTTTTTTTTTTTTTTTATGTGTTATGTTGTTTATTGAAAAATCAAAGAAATGTTTTAATAATATATACCCATACGGAAAAAATGTAACACATTTTTATATAATGTAATATAAAATTTCCCATATGAAAGATAATTATGTAATTCTTATTCTTTTTTTTAATAAAAAAAAAATACACTCTTTGTAGATAATTTTTTTTAAAAAAAAAAAGGATAAAATATATTGTTTGTCATTATGATATATAAATAATATATATATAATATATATATAATATATATATAATATATATATAATATATATATATATATATATATATATATATATATATATATATAATATATTTATATTTATTTATAACAATTCGATTTTTTCTCAACACAAAAAAAATGTCATACTAAATAAGCTTTCAATTTTTAATTTAACTTTAAAAAATGTCCCTTTTATCATTATCTTTTATATTTAC
PF3D7_1016400	pf10_0160	413.38	232.236	0.674705		965	ATATATACATTATATATATATATTTCATAAATTAGGAGCTTACTATTTTGTATAGAATTCTAGCATTTTCTTTTGTAATATAATATTATTTTTTTCATTAAATATAAATTTAAATAAAAACACAACAAATAAAAAAAGAAAAAAAAAAAAAATTGTTATAAAATATGTAAATTCTATTATTATTATATGTTTAAATTTATTTTATTTTATTTTTTTTTGTATTTCTGTATGTAAAAGAGGTTTTCATTATATAATATAAAAAATATATATATATATGTATTCTACGTTATTTAATTAATATAATATATATATATATATATATATATATATATATATATACATAATTTAGAAATCATAAAATAAAAATATGCATGAGAACAGAAGCAGATGAAATAAATATATATAAAATATTTAAGTTGACCACCTATTTTTTATATAAAAATATTTTAATAATAAAATTAGGTTTATATATATATTTTTTATATGATGTTAATAATATTGTATTTATAACTTTATTAAAAATGATATAATCTTATATTGTATACATAATTATAATATATATATATAAAACAAAATAATATATACATAAGAATATACTATTTATTATATCATTTACATGTTTTTTGTTCTTTTATCTTTTTTTAAGTAAATTGAATATATGTATATTTTATTTTATTTTATTATTTTTTGTAGTACTTTATATAAAAGTTCTATTGTCATGTATAAGATATAAAAATATTAGTCCTTCATTAATTTGATGGTCATATAAATATATTTATATATATATATTTATAAAATAGATATAATTATAATATCCATTAATATTTATTATTATTCATAAATATATTTAATAATCATCTATTGAAAATGGAATAATTTATATAGGATATGGTTATATGTTAAAAAATTTAAGGATGTTAATATATTTACCAATTTTTCAGTTTTTTTTTTTTTTTTTTTTTTTCTTCATTATATATAAATATAAATATAAATATATATATATATATATATAAATATATAAATATATATATATATATATATATATATATGTGTATTATTATTATTCTTTCATCTTTTTTTTTATATATATTAAGT
PF3D7_0423600	pfd1115c	150.37	33.8519	0.878719		414	AAAATAAAAATATTATATAAAAAGATTATATAAAAACATTACATAATAAATATATATATAATATATATTACATATAATATATATATATATATTTTTTTTTTTTTTTTTTTTTTTTTTTTTCTTAACTTCAAATTGAGAAAAAAAAATGAAGGGCGACGAATAATTTTTGTTCTTCCAATATTAAAAAAAAAGAAAAAAAGGAAAAAATAAATAATTGAATGAATCATTCTATTTTTTAAAACATATTTATAATAATATTAAATATATATTATTATTTTGTATTTATATTTATTTGTATATTATCCTCTTTTTTTTTTTCTTTTTTTTTTTTTCATAACATTTATGGAAAAAATAAAAAAATAATTATAATAAAAATAAAAGCAAATATAAAGAGATATAACATATAAACATATAATCATATAAACATATAAACATATAAACATATATATATATATATATATATATATATATATTTATTTATATATGTGCTCTTTAGAAAGTGCCTTTGTTTTTGTTTTTATAAA
PF3D7_0416900	pfd0815c	83.4856	11.6194	0.576337		727	ACATTTTTATATAAACTTTTTTAGTTAATCCATTTTATTACAAACGTTTTTGTAATATTATTATTTTTTTTTAATTTTATCATAAAAATAATATATATATATATATATATATATATATATAATATTTTATATTTAAAAGTTTTATATATTAAAGCGTTAACCCTTTAAAATAAGAAGGCTTATTATTAAATAGTACTACATTATATATATATATATATATATATAATATATGATGAATTAACAAAGGAATGTTGTGAATATGGTTAAAGGGAATATGTTATTTTATTTTATTTTATAATTACGAATCATATTTGTATTGTTTTGTTCTTCTCATTGGAAATATAAAAATGATATATATTATATATATATATATATATTGATATTCTTGTTTATCTTTTATTTTTTTTATATATTTTTTTTTTTTTTTTTTTGAATAACTATATTTATAATGTTTTTTCCCTATATGAATTATAATCAGGGATAACATAAAAATATATGAATGGTTAAAATGTTCTTTTTTTATTCCTCCTTGTAAACATATTTCTTTTATATAATAATAATATTATAAACACGATGAAGTATGATTAATATTTCCTTTAAGAAGATAAAAAAAAAGAAAAAAAAAAAAAAAGAAAAAAAAAAGAAAAAGAAAAAAAAAGAAAAAAGAAAAGTAGGTGTTGTTATTTGGTAAAATATACATATATATAATATATATATATATATGTTGAGGGTTTTTAAAATGTAGTACATATGTAAACATCAAAGAATATATATATATATATATATATATTTATTTATTTATTCATTTATTTATTTGTGTATATATAATTGTGTGTTTATATATGTA
PF3D7_1016900	pf10_0164	77.3116	279.103	1.89541		794	TTTAAAAAAAATTATTTTATCTTATTTGTACTTGTAATTTCCTTTATAAAGGAAAAATACGAAGGTCTTATATATTTTTCAAATGTATCTAATTATATTTTACTACTTTTGGCTAATTTTTTCTTATTTACATTTTATATTATATATATATTTATTCATATGAAAAAAAAAAAAAAAAAAAAAAAATATCTATGCATGTAATATTATGATATTGCTATGTTTTTCACAAAAAAAAAAAAAAAAAAAAAAAAAAAAACATACTATGAAACATTTATAGAAAAACACATTTTTATATATAAATAATATTTTTATATGTGTCTTGATGAAAAATAAATTAAGTTTAGCATGTATATATTAAAAAAAAAAAAAAAAAAATAGCATACTATATTATATATATATTTCCATTTATCATAAAATTGTGGTCCAATTATTTTATTTTATTTTATTTTATTTTTTGTTGTACATATATATTATATATATATATATATAGAGATTTATATAAATGTAAAAAAATTAAAAAAAAAAAAAAAAAAGTCAATTTATACACTATTGCATATCTTAAATTTATTTAAAAAAAAAAATTAAAATAAAAAAATAAAAAATTTTATTTTCATAACAAACATTTTTTTACCTCGAATTTCATATCACAAAAAAAAAAAAAAATTTATTTTTCGAGTTGTTCTTGAAATATTCCATTTTTATATTTAAGAATAATTTTTTTTCTTTTATCGATTATTATTTTACATAATATTTTCGACAGAATATATATATATATATATATATATATATTTTTTTTTTTTTATATTTAAAAGATACATATATATTTTTATGAAAATTATTTTCCTTACATTCCCAAACACAAAGAAGACGAACAAGAAATATACTTAAATATATATATATATATATATTTAAAAAAACTTTATTTTTATATTATTTTTTTTCTTCTTATCCGATTTCCGACAAA
PF3D7_1017000	pf10_0165	249.634	77.1665	0.775042		707	TTACTTCTTTCGTTTATATGGAGAAAAAAAAAAATTATTCATGATTCAAAAAATATTTTACTTTTAAAAGAAAAAAAAAGATATAAATTTTCATATTCATTTTGATATTACTTAAAAATTTTGAACCTGATAAATACACACAATATATATTTTTTTTCTCATTTTTCTTTTCGCCTTTTTTTTTTTTTTTTTTTCTCTCATTCGATGTGTGGATACTTTTTCATGTTCATGAAATAAAAACATTTCTTGTTTAATTATTTTATGAATTATAATAATTGTTTTTTTATTGATTAAAAGTGTCATGATGAGATTAATAGAAAAAAAAAAAAAATAAATAAAAATAGAATAAAAAATAAATCATAATTATAACATTTTGAACAAGTATATAATATATATATTGTAATATATGACTGATTTTTATATTTATCCAAAGTACTTTTTAAAAACATACCTTTAAAAAGGATTCTCCTTTAATATATATATTTTAAAGGCATTATCTGCTTATTATATTGTAGTATATATATATATTAAAAGTTATATTTATACTTATCAATAGACTTTTTAAGTATTTATTAAGCACATATAAGATATATAAATATAAATATAAATATATATATATATATATATTTCATATATATCCCTTTTATTTTATTTTATTTTATTTTATTTTTTTTTCCCCCTCTTCTTATTAATGACGATATAACAAA
PF3D7_1369500	mal13p1.352	177.878	55.7613	0.897701		590	TTATTTATTTATTTATTTATTTATTTATTATGAATTGTTGGAATTTTATTTTATAGTTATTTTTCCAAATAAAAATATTTTATTTCAATATAACATAAATTTTTTTTTTTTTTTTTTTTTAATTCTTACTTGTTTTGAATTTAATAAGTGCTATTATATAAGGTTCATAATATTATTTTTAAAATATATTATTATGTATATTTTTTTTTCAAGAATTTTATTTGATATTTACATAATAATGTATTATATTTATATATATATATTTCATTTTGGCAAATTTTGAATAAATGTAATTATATTTAATATTGTTATAAATGAGTATTTTTGTATATATACATATATGTATAGCATATTAATAAAATAGAAAGGATTAAGAAACTTATAAATACATACATATATATATATATATATATATATATAAATATATATTTTTTTTTTTTTTGTATGTGGGGTTAATTAAAGTAATATATTATATTAATATACATACGATAATATATTTATGGATCGTAGTTAGTTTCTTCTTTATTTCTATTGCATTTTATTTGCTTTGATATATTTTCCCCTTATTTTATTATATATATTATATATATACTACTTTGTTTTTATAACC
PF3D7_1369400	mal13p1.351	131.848	15.4082	0.941316		390	ATCATATTGAATAAATTTGAATATATTATAATATTTTATATATTTGTATTTTTTTTTTTTTTTTTTTTTAAATTAATATCGGAAAGTTTTATATTTTGGAAATAAAAATATTTAAGATGAAATATTACATAATAATAAATGCTATATATCAAAAAATATCGTAATAAAAATTATATATATATATATATAATTAAATATGTCAAATAAAAAATATAATAATTAAGATGTATACAATTAAATTAATATATTAATGAAATTGATTATGTAATTCTCTTTTCATTAATTTATTAAATATATATAATTCTCCATCATAGGAAATATATATGTGGTCCATAAATAAATTAGCGAGTAATAAAAATTTAAGGATCATCATTTATTTTTTATATATTAAAATATATGTTAAAAATTATATATTATTTATTTATTTATTTATATATATATATTTATTTAATTGTGTCCTTGTTTGAAAA
PF3D7_1305900	pf13_0031	50.9694	36.988	0.628435		1348	TTTTTTCTTTTTTTTATTTGTATTTAAGAATACTTTAAATTATATTTGAATGACAAATTAAATATTAGGTTGTGTATTAAAATTTCCTCATTAGGATAATTTTATTATTGTATTTTAATTAGAACAAAATAAGGACAACTAATATAATTTTGTTGTTTTCAATATTTTGATACTGTAACCATATGGGTGTGAATTATATATATATATATATATATATATATACATATATTTTAAGAGAACCATTTGATAAATTATTAAATATTGTTAGAAAATAATATATATATATATATATTATTGTGAATAATATAATTTTATATGTCATAATTCTGTACACTTAAACGGTGCAAAAAGAAAAAAAAGAAAATAAAGTAAAGAATGTAACGTATAATAACTAATTAGAATAATGTTCAGGTTTATTAGAAAAGGGAAAAAAGAAAAGAATACATATTAATCAAAGTGTAGCATTACAATTTGTTGCTTTTATAAAAATATATTAAAGTTATATAATATTGTATATGATAATATAATAAAAATAATTAATTCATATAATGAAAAAATATAAATTATTAGAAATCTACAAAATTGTGATTAATAGGTAATATAAAAAAATATAGAGAGTTCTTTATTTTTATTCTATTTAATTGTTTATTAATTTTTCTTACTTTTTTTAGCAGATATTCCAAGTGAATTAAATATATATAATATATATATATATATATATATATATATATTATATTCATGTACGTAAAAATTTTGAATAATGTAAAAAAAAAAAAATAAATAAATAACCTAAATATAAAATGCTAGTACATTGTTCACTTATTTTGATTTATAATTTTTTTTTTTTTTTTTTTTTTTTCTTCTATTAAAATAAGGTAAAATTGCAAATTGTAGATTTCATGTTAACAATGTATAAATATATAAATAGGTATTGAATTGAACTTATTAGAACTTGTGATTTGTTATTTTTTTTTTAAATATAGAGTAAGAATTTTAGGTTTCATGTAATATGTTTATATATAGTATATTCTCCCTTATTTTTTAAAATGTTCCTTATTTTATTTTTATATATAAATAAATGTATGTATATTATGATGTATGGAAAATAAATATTATAATGTATAATATATATATAAATATTTGTATATTTTTATAAATATTACATAAAACATTTTGCAAAATTAAGTGAAAAATTATATATATATATATATATGTTAAGTAAATGTGAAAAAATATTATTATATATATATATTTTTTTTTTTTTTTTTCCTCAAAAAATATATAAATATATTTATATATATATATTTATTAATTTTGTGGTGAATAAATAAAATATATCGAAAGGTCA
PF3D7_1306400	pf13_0033	461.126	407.355	1.11638		1000	TATATTTATTTATAAAATAAAATAGTTGGTATTCCATATATTGTGAAACAAGTGTGCCTATTTCTCTTTTGAAAAATAATATTTTATATCCCATCGAACATAATATTATATACATATATAATATATATATTATATATATTTCATTTTTTTTTTATTTGTTATAATTCATTTTCTTTTCTTTTTATTTTTTTCACCTTCATATTATCATATATACCAAATGAAAAGAAAAAAAAAATAATAAATAATAATTTTTAAGAGGAAAAATATAAAAGTAATAAAAAAAAAATATATATATTTAAATATATATGTATATATATATTATATATATATGTTTTATAATACATTTTATGTTATATATTAATTTTGTTTTTCTTTTTATGCAAAAAAAAAAAAAAAAAAAAAAATAATACTAAAAGGAAAAGAAAAAAATAGAGGTAAAATAAAAAATCTTGAATGTTTACAAAAATATATCGAACAAAATAATGAGGTAATTAAGAAAAACAAGAAAAATAAAATATATATATATATATATATATATTTATTTTATATTATATGATATATAATAATATGTAATAATATATGTATATATTTTATCGTTTGTAATATATTGTGAAAAGTTATAATAGTTAATATATATATTTTTTTTTTACTTATTGACTTTACGTTTTTGAATTTTGTTGATTTATAAATCTGTAAAATGATACATTAGTTATTATATATTATACTTTAACCCTATATGAAAATCATTAAAGTCATATAATATATATTTTTAAATATACTTTATTATATAAATATATAAATATATATATATATTTATATATACAAATATATATGTTGCTCCTTCTTAGTACATAATTTTGTGATTTATTGTGATATAATATAATTTACCGTTTAATATATTTGCTTGACATGTTTTAATATATACCTTATAAATTTTGTTTAGCACACACACATACATACATACATACATATATACATATATATATAATATATGTATCTTTATTTTTCTAATTAGTTACG
PF3D7_1306200	pf13_0032	243.46	175.53	2.23462		1009	TATGTATTAATATATTATGTGCACATTTTATTTATTGATATAAATATATATTATATATATATATATATATATATATATATATTTGTTTTATTTTTTTGGGAGATTATAAGTTTTAAGGAGTTACCTAAAAAGATTTTTTCAATATACACTAATTTTTCTTTTAATATTTTACTTTTATTATTATTATTTTTTTTTATTCTTTATTGAAAGCATATTTTATGATATTTATAAATATTTTATTCAATATCTCATTGTGTGTTTATTAATATTTTTATGAATTTTCTTTTTCTTTTTTTTTTTTTTTTTTAATGAAATGATACTTATTTATATATTTGTTTATTTATTAATAAAATTATTACTGTTTTTTATATAATTTTTCTTATATTGTATCATTTTGAACACAAGTTTATATTAAGCTTTTAAGCAAAAGCTAATATGTGTTCAATTAAAAATAATATATAAAGAATTATATATATATATATATATATGTATATGATAAAAAAAAAAAAAAATATACAACTTGATATAATAACATATATATGTGTGTTTATGAGTAAAATTGTAATTATATATATATTCAATATATAATTTTATATATATGTTATAACAAACCTTTTTCTCCTAACACCCTGTTTTTTTATTTCTTTTTCCTTTATATAGTTTATAATGATAATTGTAAATATTATAAATTCACTTCATTTTCTTTTGTTTAAAAATAATACAAGATGCTTTATGTAAAATGAATTTTATTTTATTTTATTTTAGATTAGTTTTCATTCCTTAGAAAGTTATAACCTTTTTATGAATAAAACAGAAGAGATAATATAAGTTTTATGACTATACTTTTTTGTTGTTTTCACTGTTATTTTCTCATACGTATTTTTATTTTTTATTTTATTTTTTTTTTTGTATACGTGTGCGTATTGTTATATTATATATATAATATATATTTTTTTTTTTTTTTTCTTTTATAATTTTTACCTGTCTGTTCATAATTTATGTGTTAAAA
PF3D7_1307100	pf13_0035	63.9347	22.1611	0.537141		956	AGAATATATTTATAGTATTTACCAAAAAAAAAAAAAAAAAAGATCATTTAGAAAAATTAAGTGCATCTTGTAAAAAAAATTAAAATAGATGCATTTATTTTCAAATGATAAATATATATTTATGCAATTACAACGTGTATTTTTTTTTCTTTTTCTAAAACCTTGTAAACTTATAAAAAAAAAAATAATAAATAATAAATAGAACATGAAAGATATTTTTATAGTAATTAATGAATATATACATAATATATATATATAATATTATCTATGTCAATTTTTATTTTGTAATAGATATGTATATTATATATATATATATATATATAATATATATAATATATAATATTAGTATATGTAATTTTTTTTTTTTTTTTTTTTTTTTTTTTTTAATATGAAAGGCGCAAAATTATCCTATATATATTGATATATGGAAATATTATATTTTATATATAATAAGAAAAAACACATATTAATACCAAAATGTTTGTTACTTTATATGTTTTTTATAGATATCAAATTATAATAGAAATGTAAGATAAAAAATTAGTGTTTTTATTTTGTTTATGTTATTTGTTTATTCCCCCAATAAGTAAATAAATAAATATATATATAAAAGTATAAATAAATAAATAAATATATATATATATATATATATATATATATATATATATATATAATATATATGATATTTTGATTATATATGAAATTTAAGAAAAACATCGAAAGTAACAACCTTGAACGTTACCATTGATTTTTTTATTTCCTGAGTGCTTATATATATATATATATATATATGTTTTTAAAATAAGGTCAATAATTAATAATTATGCATTTGAGTTTTTTTGCTTAATACTTAAATATATTGTAATATATATATATATATATATATATATATATTTATGTTTATTTATTTATTTTTATTTCCATTTCAATATATCTATGTGAAAAAGTTATTAAAATTAAATAAATTCCTTCACTCATGTAATATAAATATGCTTCAGTTAGTTTTATGTTGATGTAGTTTTATAATAAAATATTGTGATGTTAAATCATCAATAGAATTATAGCATAAAGTTGTATATCGTTTTCTTAATTTTGAATTATACTTTATATATTAATTTATTTATTGTTTAGTTAAA
PF3D7_1306600	pf13_0034	182.955	138.812	1.48672		335	TTATAAATATTATTTAATATTTATATGATTATTTTATTTATTTTTTTTTTTAAAGAGTATTTCTCCATACATATATATATATATATACAAAAATACATACATACAATTATATATATATATATATATATATATAATAATATTATATATTAGTAATATGCTGAGAAAAATATTTAAATATTATCAGCACTATATTATAAAACATATATTTATTTCGTATTATATATTAAATATATTTATATACTCTATATTGATTACAAATAATCTCATAATATATTTATAAATTTAACTATAAAAAAATATAATATATAATATATATATATATATGTATATATATATATACATATTATATTATATTATATTATATTATATATTTTTCTCATATTATATTTGATCTTTTAATTTATATTTGCTTATTATATTATTTTCCCTTAATATCTTTCTTTTTTTTTTTTTTTTTTTTTTTTTTTTTCATTCTATTATCAATGATTAAATGTAAACATATATATATATATATATATATTATTTATTTAATAATTAAAAAAAATATATATATATATTATATATTGTAATAAAATTAATATCAATAATATATATATAATATATTATATATATATATATATATATATGTATATATAATTCCTTTTGGAAGTTTCTTTATTCTTTTTTTTTTTTTTTTTTTAATATA
PF3D7_0709400	pf07_0038	70.3831	18.5512	0.538324		589	AAATAATTTTTTTATAAAGACTTTTTTTAAAAATAATTATATACTTTGTATTTTAGATAAAAATAAAAACAATATATATTAAAAAAGAAAAAAAAAGATATGTATTAAGTATAGTATAGTTTATTTTCAGAATATTGTTTTTTTTTTTTTTTTTATCAATTAATATATTTGAATTATTATTATTATTTTTTTTTTTTTCAACTTTCTCTTTTTAAATATTACAAAAAAATATACAATATATTATATATATATATAATATAATATAATATAATATATATACTATCTCCTTACACATATAATATATATATATATAATATATATTTTTTTCAAGTACACATTACAGTTACATATACTTAAATATAATACATTCTAATATTATTATTTCTTTCGAACATTTTGATTTCATTTTATACCTTTTTAACTTAATTTTTTTTATGTACTTATTTAAAAAATTTTTCAAATAGAAAAAAAAAAAAAAAAAAAAAAAAAAAAAGTGTATCCTCATATATTATATATGTAAATTTTTTTTTTTTTTTTTTTTTTTTTTTTTTTTTAAAATGTATATATATATATAAAATAGTACACTTCA
PF3D7_0708900	pf07_0034	46.1675	51.0702	0.679223		1090	TATAATTATATATATATATATATATTTCTTCTTTTAAGCCATAATGTATATAAAAACAAAATAGGCCTATTATTTAACCCTTATAAAAATATTTCTCTACCCCCAATATTTTATTTTTTATACATTACATTTTTTTGATACTGTATATATATTTTATATGTATTTTTTTATTTAGACTATATATATATATATATATTATATAATATATTATATAGGTAATTATTTCTTTTCATAGATTATACAAAAAAATAAAAATACAAACATAAATAAAAAAAATACGAACATATTATTTAATATATTACTTTTTTTTAATTTTTTAATGTAATATATATATATATATATATATATATATATGTATAATAAATAAATATGGCATATAAATAATTATTATATTTAAAAAGAAGAAAAAAAAAAAAATTAGGATGTAATTCGTTTATAATATATATATAGGAGTTTTTTTTTTTTCTTTTTCTTTTTTTTTTCTTTTTTTTTTGGTATTAAATATAAATATGTATTATTTTGTTCTGTTCTTTTTTTTCCATTTATTATAAAATAATTTTTTTTTTGTAAAGTGCTGTATTCCAAAGGACATAGCTTCAAAATAGGACACTCCAATTATTTATATATATATATATATATATATATATAATATTAATTTATATTTATTATGTATATATTAATATATAATTACAAAAAATATATTAACCCAAAATGGTACACCATATATATATTTAAAATGGTAAAAAATATGTATGTGTTTCACTATTAAAAAGTATTATATAAAAAAAAAAAAAAAAAAAAAAAAAAACTCATGTGCGATACGTTTATTTATATGGATATAACAAAATAAATAAAATAAAATCAATTAATAAATGTATGTCGAAATGTTAAGATATAAGAATTTAATTTAACGTATATTTTATTTAAATCGAATTTATTTTATCGTATAAAATAGGAAGATATAAATAAATAAATGTAAATGTGAATAATATATAAATAATATATATATATATATATATATATATATATTTTATGTACATCATAATTGTTTACGTTATTTTTGTTTTTTTGCTGTTTCATTATTTCAAAA
PF3D7_0709100	pf07_0035	138.434	37.4449	0.534101		463	TATATATTCCAGTATGTTCGCGATAAAAAAAAAAAAATATATTTAATAAATAAAAATTACAAGGACCAGAAAAATATATACTGCACATATATATATGTATATATATATATATATATATAATTATTTAATATAATAATTTTTTTGTAAATCCCATTGTATCATTAATATTGAAATTTAATTTCTTATTTCTTATTTTTTTTATATTACACATTCGTACATACATAATATATATATATATATATATAAGAGAAAATAATAAAACACGTTAATATATATATATATATATATATATATATTATATATATATATTTATTTATTTATTTATATATTATTACGCATTAATCATTTAAAGTACCATTTTGTATTTTTTTTTTTTTTTTTGAAGTTATATTATATATATATATATATATATAAAATATATCGAATAATGAAAAATATCAGAGTAAATATGATATAAAAGAAG
PF3D7_0708500	pf07_0030	69.4913	25.862	0.982748		532	TATATATAATATATATATATATATATATCTGAAGTAGGAAAATAATGAAAAATAATAATCTATATTGTTTTATAAATATAAAAAATATATTATTACAAAAAAGGGAAGAGATTAATAAAAAAATTTCTGATGTTTTAAAAGATGTATTTATCTTATGAAGTGAAATTTTTTATTTTATAATTTTTTTTTTTTTTTTTTTTTTTTTTTTTTTGTTTGTTATATTGTCATTTTATAAAAAATATATTGTTTAAAATATATATTAAAATTGTTATTTAAAATATAAAAAATAGTAATTATTATAATATTAATATAAATGTATATTTTTATTATATAAAATTATAATATATTATAAAATACAAAAAATAAAAAATATATATATATATATATATAAATAAATATACATACATATACATAACATATACATATATATATATATATATAATATTTCATTTTTATTTATGTATGTATATTTATTTAATTTTGAGAAAAAATAGAATAAATAATTTCATGTATAAAGTTTTTATTAACTTCA
PF3D7_0708700	pf07_0032	93.6383	146.999	1.70955		1785	ATATTTTATAAATGTATTTTTATAAATAAAATAAGAAGAAACATATATGATGAATTATATATAAATATATATATATATATATATATATAGTGTTCTTATAAATATAATATATAATATATATATAATAATAATATTTTTTTTAACTATTTTTTATTATTCCCCTTTTGTACATGAAAATAAAATAAAATAAATAAAATAAAATAAAATAAAATAAAATAAATAAAATAAAATAAAATAAAATAAAATAAAATAAAAATATGAATTGAAACTAACTTGTACGGGACCGAATTAGGTACTACATGTATGTATATATATATATATATATAATGTATAACATATATATATATAATATAGCACAATAAAGAAGATATATATATAATATATATAAAAGAAATGAAAACATATAAATAAAAAATATAATATAATATTATATAATATTATATTATTAAACTTTAAAATCAAATTATCAAAAAATATGCAATTATTCATGTAATATATATTTATATATTTTTTTTATTTTTATATTCTATATATAATATTGTACTTAATTATTTTATTTTATTTTGGCCCCCTTATTTATTGTATGTAAGAGGAGAATAATATTATTTTTTCTTAAAAAGAAAAAAATTCTACATATGTATATAATATTTTATTTTATGAAAAAATAATATATATTAGGTATTGTACTTATATGCATATAAGTAATAATTTTTTGTAGTACACAAAAATTCATATTTCTTATAAATCAATTTCTTATGTAAATAAATAAAAAAAAAAAACAAAAAAAAAACACATATTTAAATTTTATATATTATTATATATTTAATGAATTATGTGCTACGAACAAAATATATTTTCTTTGAGAAATTTATATATATATTAATTAAAATGGGATATATATTTATAATATGTAAATGCATATAATTATATATATATAATTATACCATCTTTTGTACGATGTACAAGTATAAGGTATACGTATTTTTATATTCTACATTTCTGGGGATATGAATATTATATATCAAGGATTTTAAGATTCCTCATTTTTTTTTTTTTTTTTGAATATTAATTATATTATATAATATATTAATGATGTAGACTGGTTTATATATTCTACTTTTTTAATATATATATATATATATATAGAATTTTATACCTTTTCATTTTTAAAATTATCATATTGTTACGTTTTTTATATATATATATGGAGGAAAAAAATATGTTATTTATACACAATTATTCATTTTATATGTGTGTATAATTATTAATAAAATAAAAATATATGTGAACTTAGAAAACTATATAAGAATTATTACCCTTATTTTTTAAAATAATTATTATAGATATCTTCCATTCATATTTATTATAATTCATCATTATTTCAAACATGTTTTTTTTTTTTTTTTTTTTTTTTTTTTTTTATAATTATCACACGGTTATATATATAATAATAATCATTAGCTAATTATATATATTCAAAGAGATACATACCAAAATATATTTTATCAGAAATTTATTGATATCTAACGAAATCTTTCCCATGTTAATACATATAATATATATTTTTTTAATACTCAAGAAAATTTATTCTCAATATTTTATATAATTTACACATAATTATTTTAATAAAACATTTTTCACTATTTCCATTTATTTAGAAAGAAAAAAAAAAAAATATAAATATTAAATATTCTTTTGTTCCATTTAAATATAAATTTTTTTTTTTTTTTTTACAAGTGCAAATAGAATAAATTATTGTATAAAATTGGTAACATAAATAAATATGTATGTATATATATAATATATATATATATATTATATACCACAATAAAAAATATAAAGATGAATAATATATAATATAAAAAAATAATTTATACTGACAATATAAATATTTTTGTGTAAAGTATAAAAATATTATTCGAATTCATTTTTTAATTTTTTTCATATATTTTAATATATTAATTTTAAGGGAAATGAATAAGGAAATTATTGAAAATCACATAAAAATAGTACTTTTTTTTTTTTTTTTTTTTATTTATATAATGTATTTTGATTAATTTTTTATACTATAAAAATGTGCAAGATATAATAAAAGTTGTTATTTATATATATATATATATATATAACTTTTTTCCCCTTCAAAAAGGAAATAACACATATTAAAAAAAAATATATATATATATATATATATATATATCCCTATATTATATGTGTATCTTCTATAAAACAGTTTAAACAAAGTCATCATTATAAAAATATATATATATATATATATATATATATATGTATATATAGCTAAAAATACTTTCATTCTTTATTTTTCTGAAACAGTATA
PF3D7_0708800	pf07_0033	1068.57	415.464	1.73499		1369	ATTTTATTTTATTTATTTTATTTTATTTTCATGTACAAAAGGGGAATAATAAAAAATAGTTAAAAAAAATATTATTATTATATATATATTATATATTATATTTATAAGAACACTATATATATATATATATATATATATTTATATATAATTCATCATATATGTTTCTTCTTATTTTATTTATAAAAATACATTTATAAAATATAATTTTATTAGTTTACCAAACTTCAAACTCAACAAGCACATGTGAAAAGAAAATATTATATTTATTTATATATTATATAAGATATATAATTATTATTTATATTATAAATATATATAAAATATATATTATTATATTATATATATATATATAATATTACTTTATTTTAATTTAATTTTAACAACAATAAGTTCTTAATAAGGATATCAAATAAATTTCATGTATATATATCAATCCATCATTAAAAAAAAAAAAAAAAAAAAAATTATATCTTTTAAAAACAATTTCTTTCTGTTTAGAGATCTTAATTTTTTTTTTTTTTTTCTTTTCTTGTATGTATATATAAAAATATTATATTATATCTAATCTTATTACATATTTCTTTATTTTTATATTATTTATTAATATATTTTATAATATATATTATTGTATATAAATATCTCATTTGTGGAATTTATAATATAATTTATTTTATATATATATATTTAATTGTGATATTGAAGAATATATTAAAAAGAAAAAATATACAAAAAGAAAAACAAAAAAATAAACAAAAAAATAAACAAAAAAATAAACAAATACAAATTAAGTTGAATTAAAATATAAAAAATAAAACATGAAAAGAAAATAAAGAAATAAGTGGTATTCAAAAATTGAATAATAAAAAAAAAAAAAAAAAATATATATATAATATATAATATATATATATATATATATATATAAAGAGAAATATATAATTGTATATATTTTTTTAAGATTTAATAGAAATTAATAAATAATATATTAACTATATATATTCATATATTAATTACATATTGATAAGTGTGAAGCGTAGGAAGAATTATACATTTCTGATATTATATATTATACATAAAATAAAAACCGAGTATTTGGTATTATAAATATAAAATATATATATAATATATTTTTTATTTTTTTATTTTTTTTATTTTATGTAGATATTAAAAACAACAAAAACTGTCCCACAAATAATTCAAAAATTAAACAATATTATATATATATATATATATATATATTTTTTTTTTTTTTTATATATTAATAACACGTAGTGTGTTTAGTTATAATTCATTAATATTATTATAATATTACTATAATATCTACATTTATATATATTTATATATACATATATATAAATTTATATATATATATATATCAAATTTTTGGAAAAG
PF3D7_1107300	pf11_0086	710.005	71.5442	1.08301		4894	TATATTATTTATTTGTATAATACTGAATTATATGAAAATTATATTTAACGAAATATAGAATTCATAATAAATATATAAATGTAAAATAAAATAAAATAAAATATTTTTATAACTATATTATATATTTCTTTTTTTATATTATCCTGTTCCTGTTTTTTTATTATATATTTATAATATAAATTTTTTTTTTTTTTTATGAGAATAAGAAAATATAGGACTGTATATTTTTATTTATATTGTATTTACATAATTTTTATAATGTATATTAAAAAAGGAATAAAATAAAAAATATATATAATATAAAATAAGTTATATATATATATATATATATATATTTATTTATATTTAAGTACTTTTTTTTTTTTTATATTTTAAAACTCAATACATTTTAATATATATGTATTTTATATGTATATATATTTTTTCTTTTTTTTCTTTTAAAGTACTATTTATTTATTTTTTTATTATAAAACTCTATATATAAGTATTAATATATGTATATAATATTATATAATATATATTTTTTTATTATTATTGTACAAGGCCTTAGGTGATTATTATATATATGTATATTACATATATTTATATATTATTTTTTATTATATTTATGAAACCCTTGTTTATAAAATATTTAACTCATAAAAAGATAAATAAAGAAATTGTATTAATATATAATATAATATAATATACATATATATATATATATATCATATATATATACATATATGATTATAAAACATAATTACTTCATACTTATTAATATATATATTATATATATATATATATATGATGGTATATTATTTTATATATATATAATATTACTGGAAACCTTTTTTGTACTTCATGCGTGCACAGAAATATATTATATATAATATTATTTGTATTTAATATTAAAATATTATAATATATATAATAATTATGTATACCTACATGCATTATTTTTCTTTGTATATATATATATATATTATGTATATATATGTAAAATATATTATAATATAATTATATATATATATATATATATATATATATAATATATTCATATTACATATGATATATTTTATAACATATGATATTATATATTATAAATGTAATTTATATATTATAATATATTTATATATAAATATGTTATATAAAAGTATAATTAATAAAAAAATATAATATAAATATAATATTATATATATATATAATATATTATATATAAATATATTTGTATATAATAATAAATATTTTATATTCTTATCATACCATTTTAATGTATATAAAAAAAAATATAAAAACTTTTATTTTTATTTTTTTTTTTTATTATTTTATTCTTTCATTCTTTTTTCCTTTTTTTTTTTTTTTATAATATAAAAAATTTTCAAGCAATGATGATTTTTTATAATATAAAAAAAAAAAGAAATATATATATTTCACATAAATTAATATATTAAAAATTGTCAATAATTTTTTATATTATTTTGTTAATTTGTACATTTATTTTTTTTTATATTTATATATAAATATATATATTATTTTATATATTTATAAATATTATTTTATTTTATATATATAATAACAAAAATTCCCTTCGTCCCAAAAAATAAAATAAAATATACATAATTATATATAAAAAAAGTAACATGAGAAAAAAAACATAATCCAAGCCAAGCTACAAGAAAATTTTAAATATATATAATTATATATATATATATGTATATATTTATTTATTTATATATTTATATATTATTAATTTGATAAATTTTAAAAAACGGAAATAAGAAGAAAAGAAAAACTTTAAAATTCCTAATTTATAAAAAAATAAAACGGAAAAGTATTAAAAAGTATAATAAATATATTGAAAAAGAAGAAACTTGAAGCATATATAAATAAGCAATGAGGATGTTAATAAACCATACCAGGAAATAAATATTAAAAAAGTATACAAATAAAAAAGTAAAAAAAATTATACATATATATATTTATATATAATATATATATTATCAAAAATATGAAAACAGTGTTATATCTATATAAAAATCCTTCATGTGGAAAATTTTTTTGTATGTATACATATATATGTATTGTATTTTTATAAGCCCAGAGATGCAAAAAATATATGTAACGTGAATATATAATATATATATAACTATATTTGTGTGAATAAAAAATTTTATAATATTTTTATGCATGAGATGATATGAAAAAATATTACTTGTATATGTATATATTTATAATGTTTATAAAAAAATTTATGTAAAAGTATTAATAAATGGATTATAATAAGACCTACTGATGTTATATATATATATATATATATATATATATATATATATATATTTAATCATATTATTTTATGAGCTAATTTGATAATATGTTTATTAATTTTATATATTTTTATGTGCATGTATTATTATATTAGTTTCTTTTTTTTATTCATATTATTATACCATATGATTTTTGTGATCTAAATTTATTTTATTATTGGTTACATATAAAGAGTCTTTATTTGTATTTGTGGAATTATATTTTATATGAAAAAAAAAAAATATATAAATATATATATATATATATATATATTTCAATTTTGTTTTTAATATTTTCCCTATAACATAAGAGAGAAAAAAACAAGAAACATTTTATCACATTTGTGTATGTTATATATTCATGTTTTTATATAAATACAAAAATAAATATATACATATATATATATATATATATATATATATATAATATATTATATATGTTTTTTTTTTTTTTTTTTTTTTTTTTTTTTTTTTTTTTTTACTATATATTAAAAGATTTTACACTTACGGAATTACAATAACAATACATCCGAGGAGAAGAAAAAAGTAAAATTACACAAAAAAAAATTATATATAAAATGTACATATGTACGTAATTTTAATACATTATATTTATATATATATATATATATTTATATTTATATACACATTTTATTATTAATATTGTTGAGTTATTTTTATTTATAATTAATTTTTATATTACACGAGTATTTAAAAATTATAAAAGAAAAAAAAAAAATTTAGTAAAAAATAAAAAAGGTAGGAAGAAGTATTCATTATTTTACATATAGTGTTTATTTATTTTATATACATGACCAAAAAAAAAAAAAAAAAAAAAAAAAAGAAGAAAAAAAATTAAGATATATACATATATATATATATATATATATATATATATGTGTACCTAATAATAAATATATAATGATTTACATTTCTCATAATAAAAGAAAAAAAGTACAGACATATTGAATTTTTACCTTTACATTTTTTATAGATATTTGTTTATTACATATATATATATATATATATATATATATATATAATATATATATAGAATAAATATAAAATTTATATTTTAAGTTTTAATTAATTATATGACTAATATTATTTAAGACACCTCTATTTAATTTTATATATTTATATATATATATATATATATATATATATATATATTTATATTTGTAGTGTAAAAAATTAAAGATATTACGAAATAAAAAAGTATATATATATATATCTATATATATATTTATAATAATATAAAATATTTTTTTCATATTATTTTTAAGGAAATAATATTATATATAATTATATGAACAATTTTTGTTAACATTTATGTATTTTAAATATGTATAAATATATATATATATATACATATATATTTATATTATATTTGTAAAATATTTTACAGTTAAAATTATATATGGTTTTATATCTATATATCATTGTGTTTAAAAAGTATTTATAATATTATTATTATATATATATATTTTATTTTTTTATTTTTTATTTTAAATTTTATATATGGCTATATATATATATATGATAATATAATATATATATTATTATTATTTAATATTTATTTTTTTACATATCTTTAGTTCTTATTGTTATATGCTTATTATATCCCCATAAAAAAGTAATAAACTTGTTTATATATAATAATTATATATATATATATATATATATATATATATATATATATTAATATATATTTTATACATTATATATATGTGAGAAAGTAATATGTACTTTTCATTTTAAATAATTATCCATATTTAAAGAAAGAGAGAGAAAAAAAAAAAAAAAATTAATAAAAACAAAGAAAGGAACAAAGAAAGGAACAAAGAAAGAAAAGAAGAAATTATTTTATATACGAATAAGTTTTTATGGTTTTAATAAAATTATTAAATATATTTTTAATATAAATAAATATATATATATAATATATATAATATATGTGTATATCCATTTATTTTATTTTATATTATTACAATTAAAATATTTCATTTGATATATATATATATATATATATATATATATATATATATATTAATATATTATAGAGTAATAAATATTCTATAGATATAGTCTTTATACAATATTATTATATTATTATATTATTATAATATATTATTTATTTATTTATTTATTATTATTTTTTTTTTCATTGATATAGTTTTTATTTAAATATATGATTATATATATATATATGCATTTATTATTCTGATTAAATTTAGAAAGAAAGCATAGAGAAAAAAAAAAAAAAAAAAAAAAACAGAAGGAAAAACAAAAATTCTTTTATGTTATAATATATATTATACATATTTTCATTATAGCTTTTTTAATATTTAATTTGTATACAAAAAAAAAAATATATATACTTGATATATAATTAAAAATTAATCTACACATATAAAGAATATATATATATATATATATATATATATTTATATTTATATATATTATATTTATATATATATTATATTTATGTTCATTATAATTTGTAAGTCTTAAAATAATTGATTTTTTATATATGTTTATATAAAGATACAATTATTTTATAAGTATTGAAATATTGGAAAAGGAATATAAAATTACCTCAGAAAAAAAAAAAAAAAAAAGAAAAGCAGAAAAAGAGTATAGGTTCATAATATAAATATATAGTATTATTAATACAGAAATAATATAGTAATAATAATAATATTTAAATTATATATAGAATTTATTTGATTTTATTATTATATTATATTATTTATATAGGAAGGAAGAAATATATTTAAATATAGATTTCTTTTATATATATTAACAACATTTTGTGTTCATTAAATTTTACTTGAGGATATATAATTTTTGTTACATTATATAATATTATCTTATTTTTATTTTATTTTGCTTTATTTTTATAATTTTATAATTTTATAATTTTTTGCCCATAATTTTTATTTGTAATAAAAGCACGTATAATAGTAAAATACAAATATTCGATTTAATTTATTTGCACAAAGAGTATATTTAAAAA
PF3D7_1211900	pfl0590c	624.53	174.596	2.03407		1189	TTTTTTTTTTTTTTTTTTTTTGGAAAATATATAAAATTTTTATATTTTATTATAAAGAAATTACATTATTATATCCCGTCGATTATATATTTAATTTGAAAAAGAAAAAAAAATTATAAACGTTTGATCATTATTGAGTTTCTATATTTGAAAAAAATAAGAAAAAGATTAATTGATTTATTTGATAATTTTTATATTATATTATTATTTTAATATATTTTAAATTTATTATTATTATTATATATATATATTTATAATTTATATATTTATATATTTTTTTATTATAACATTTTTAAATAAATTTTTTTTTTTTTATTTCGATTTCAACTTCATTTTGTTGATTAATATTATATATATATATATATATATATATATAACATATTAATTAATTTTTTTTTTATAATTTTTTTTTCCCCTTCAATTTTTGTTTCTATTACAATTATTGTAATTTCCTTATCTTTCCTTTTTTTTTCTTTTATAATTATAAAAAAAAACAAAAAAAACAAATTTATTTTATATATATATATATATATATATATTTATACATTCATTTATATTTATTTATAATATTTAATAATTTTTGTTAACACATTTATAATAAAAAATTTTTCATTTAAAATTTTTGAAAAGAAATGAAAGAGAAAGCAATTTTTTTGTAACATTAAAATATATAGTTTTTTTTTTAATATATATAATATAAACTTTATAATAAGTATATATATATATATATATATATATATATATATTGAAAAGTAAGAAAAAAAATAACAGTTATAAATATTTATATAATTTAATTATGGTTTAAACTTTAATATTTTGTAGTGGACATAATACATAAAATAATATATAAGAGAAATCAATAGAGAAGTTGTATCTTTAAAAATTTCAACTTCGAAATTATTAATGCATATAAATGCATACATGAATATTGTGAACATAATTATATATATGTATATATAATATATATATATATATATATATAACTATAGTTACAGCTTGATTAATAGAATAAAATATTTTGTAATAATTAAATGGAATCATAATTTTCAACTACACAGAAAAGTTGCTAATCATATTATCTATATATCTATATATCTATATATCTATATCTATATATATCTATATATATCTATATTCATCTATATACTTCTATATATATACATAATAACATATACATTTCATTTTGTTAATCAATAGTT
PF3D7_1224400	pfl1175w	38.2099	21.985	0.557501		907	ATAATTATCCATATGTAATACCAAAGAGGAATAAAAAAAAAAATATTACAAATATTATATATATTTTTTTAAATAAAATAAATATTATTAACGCAAATAAGGAAATATAATAATATTTAAAAAATTCGTTTATTTCATAAACTATAATTAGGAGAAACTATATGAAAAAAAAAAAAAAAAAAAAAAAAAAAAGAAACCTACATTATGTTATTTTTTAAAGTCATACTATATGTATAATAATTTTCATTTGGCCTTTAAAATAATATATATAATATTACATATATATATATATATATATATATATATATATATATAATATATTGTTATTATTTTAATATATTTTGAAGTTACATTATATATTCTTCATATATACATATTGAACTTTTTTATAAAGAAAAAATAATATATAATATAATATAATAATATATATGTAATATTTTAATATATTATTTATTATTAATAATTTCTAAGATTATATATTATTACTCATAATTTATTAAATAAAAATTGGTACATTACATTTTTTTATAAAAAAAATAGTTTTATTTTATAATATATAACAATTAAAATATATAATTTAAATTAATATACAAATCCGACGTCATAATTTTTATTTAAAAAAATAATAATAATGTTGAAAAATACAACGTCAAAAATTAAAACATAATAAAAAAAAAAATAATAATAATATAATAAAATAAATAAGAAAAGAGGAAAAGTAATATATATATATAATATATATATATATATATAATATATAATATTTTTTGATAGTTACAATATCATCACTTATATATATGACATAGTTAATTATTTATTTACTTTTTATTTATTTTTAATATGTATCTTTTTAAAATTTCCTAATTAATTATTTTTCCTTAAATTAAAAATTTTTGTTATAAAATAAACGAACGTGTATATTTTTATATATAAAATACACCTTATTATTTTATTTTTTTTTTAAACTATAATAATATATACATTAATTTTTTAGACT
PF3D7_1014100	pf10_0138	246.615	57.1133	3.29535		1039	GAACAAAAAAAAAATTGTACACAATTTTTTAAAATTTTATTTTTTCCAACAATAAAAAACAAAGAATTAGATACACATATAAAAAAATAATAAGTTCCTAAAAAATTGAAAACAAAAGGGAAAATATAAATAATTCATGAGTAATATTTTATTTTATTTTATTTCATTTTTTTTTTTTTTTTTTTTTTTGTCTATAATATATATTTAGAATCTCAGGTCTATTTTATGAATAATACATTTATAGAAATTAACACATATTAATTTTATTTTTTTGAATCTTTTTTTATGAATAATTAAATTTGTAATATATAAACATTAATTATTTTTTTTATAATTATATATATATATAATAAATTTTATTCTAAATATAAAATTTTAAATATTATATAAAATTCATAATTATAAAAAAGAAACTACATAATAAACTATAATATTATATATAATTCATAGATGTTGTATAGTTATCTCCATAATTTTGTCAACATTAAGAAATATTAAAAAAAAAGAAAAAAAAAAAAAAAAAAAAAAAAATTATGTTGTAAATATTATATATTAATCATATATTTATTTATTTGCATATACATATATATATATATATATATATATATATATATATATATATGTTTTTTGTTCAACTATATTGTATTTAATTCATAGTATTAAATATATACACACATATATACATATAGATATCTTATTATTTTTTATTATGTTATATATTTTAATTTTTTTTTTTTTTCTTTTTGTTGTAATAGAAAATTGTTATTAAAAATATATGTTTGATAGAATTTTCTAAATTTTTTTTGTTTTTTTTATTCTTATGATTTCTTATTTGTATTTGTTAGCTATTAATTTTAAAACCGTTTTTATTTACTTTTTTTTAATAATTAAAATATTATATACCTATAATTTTGATGTCTTTTTTTAGGCGCACATATATATATAGTATATATATATACATACATATATATATATATATATATTTTTTTTTTTTATGGTTCATTGTCCCTTTTTGTAGTGTATAATTTATATTTTAGGTACATGATTTTACTACAGTCCTAATATTTATATAAAATAATATACAATTTAATATACGATTAAATCTTATA
PF3D7_1013900	pf10_0136	61.1907	19.2727	0.319582		869	AATATAAAAACACAATAAATAAAATGTATAATAATATATAATTAATAAAAAACGATAAATTTAGAAATTAAAAAAATACAAAATAATATATTATTATTTCATGACATATTCTTGAAAAATAAAATTTTATTATTCAATCTATTTTTTTTTTTCAATTTTTTTTTATTATTTTTTTTTTTTATCCTTGATGTATAAGTTTAATTTATAAAAAATTGCATTCATTATAATTTCTTTTTATTTATGTTTTTATTTTAAGAGAGAATAAAAAATAATCTCTTTATAAATATCTCATCACTTTAAGGATATTTTATATATAACGTATGCATCATTTAATATATGTAATATATTATTATATATTAATATTCAATTACATTATTTTTTAAATAATAATAAAAAAAAATATATATAATAAAATATTTGAAAGGTGAAAAATTAGAAAAAAAAAAAAAAAAAAACAAATACAAATGCCATATATATATATAATATATATATGTATAAATATATTTTGACAATGTTTTTTTGATATATATAAATATATATTATATATATATATTATATATATAATATTTTTTTATAATAGATATACGAATTTACTTATTAACACTTATACAACAATTTTGTGTTATATATATTATATATATATATATATATATTATTTATTTATTTATTTTATATTTTATAAAGTCCTATTTTTCTTCTTACATAAATAAACATTTTGAAGTATAAAATGGATAAAATTTTGAAATAGCTATATTTATAAAATAATAGATAAAATTGTATTTTTGTATTTTTATGTTTTGCATTGTTATAATAAAAATAAGATTTGGTTCATATAAATATAGAGTGTATATTCTTTTTTTATTGACATTGCACGTTGATAAATAAATAAATATATATATATATATATATATATAATATATATTACGTGTGTTTGCTTGTATATATTTTTATTTTCATTTTTATTTTTTCTATATATATTTTAATTTATATATGTTTTTTATTTATTTATTTTCTCTATGGCTATAAAAA
PF3D7_1013600	pf10_0133	281.532	42.3612	1.00623		808	TTTCTTCTATTTTTATTTTATTTCTTTTTTTTATAATATGCTTAAATATATATCATGAATTTTTCATAATATATTCAAATAATAAAGGATATGCAAAGAAAAAAATAAATAAAATAAAATAAAATAAAATAAAAAAATGAATCGAACAAAATTAGTGAAATAATGACTTTACAAATTTTATTTATATTTAAATATATGTATATAATATTTTCTCTTCCTTTTACAATAGAATATATTTATATGAATATTCAAAAGGAAAGAATACTTTAAAGAGCTGTAATTTTTTTTTTTTTCTTTTATAAATTTTATTTTTGAAATTTTTATATTTAGTAAATCTTTTTTATTATATTATATTATATTATATTATACTATATTACATTATATATATATATATATATATGTGTATATGTATTTGTATATATGTATATATTTTTTCATCATAGTTTTATTTTTTAATTTTGTTATAATGAAAACCTATTTATTAATGTGAAATAATAATTCTTTTTACCAACTTTTGAAGAATTTTATGATATTTTTGAAATATTCATAATTATATATAAATATTTCTTATTATAAATAACAATATTTATTTTTTATATATTATGATATATAGTTGAAATAATATTGTATATATATATATATATATATGTGTGTGTACATATGATTTCGTACTTTTTAAAAATTTAGTATTATATAATAATATATTATTATTATTTTTCATTTATACTAATTATTTTTTTTCCTTTCCTTTCCTTTCTTTTCATTTTTTTTTTTTTTTTTTCCTTTTTTATATATTTTGAAATGAAAT
PF3D7_1013500	pf10_0132	148.312	36.1032	0.444179		2739	TTTGAATTGATTGTAGTAAATATTATAAAAGATTGTTCTTGAATATATATTTAAAAAAAAATGTTTCTTTCCTATAATTTTTTATTTTAATAAATATAATTATCAAAAAATTAAAAAAAATTATATTTTATTATCAAATATATATATATATATATATATATATATATAATATATAAAATAACTTGAAAAAAACAAAAATAATTATATATGGTTAAAAAATAAAATATTTTTTTTCCCCTTTTTTTTTTTCTTGAATGATTCTACATTATATTAATATGTTAGTAATGTTCATATAATATTAGTCATATATAATATATATATATATTTATATGTGTTAATTTTTATACTTGATATATTCATCTTATATATAATAAAACATTAAATAATAATAAACATTTATTAGATAATATTTAAATATATATAATATATACATATATGTGATATAAAATATCAACAGTTTAAATGTTAAAGCTATTATTAAGTTATATAATATTTTAATTATTTGTATAATTTAATGCTGAACAAATTTTTAGATAAGGACAAAAAAAAAAAAATAAAGAAATTATTAATATTTTCTATTGTTTAAAAATATAAGATTATTATATATAAATATAATAAATTAATATAATCAGTAACAAATGTGGAATGTATTTTTATGGAGAGAAAACTAATCGAACTACAAATGTTAATTAGTTGCATCAATAAATTAAATCATATTATATATAAAAATGATTACATATATCATAAGCATTTAAATACATAAAAATACATATATATATATATATATGAATATATAATTTTATATATTCATCTATATATTTTTACATATATAAATATTTATCACAATGTAATCATAAAATATATAAAAGTATTAATGATATATTATATATATATATATATTATATATATGTGTTATATATTTTTATATAATTAAAATGCTCACACACATAAAAAAAAATTAAAATACCTACATAATATGAACACCTTTTTTTTTTTTTTTTTTTTTTAATAATTATATTTTATAAATGCCTTTTTATGTCTATTAATAATTTTGCAAATATTTTATATGTATATTACATATAAAATAGTTATTTTATAGCGTACACAATAAATATATAAATATAAGTATATATTACGTGAATATATAGAGAAAAATATTATTATATATTTTAATGTAAAACAAAATTTATTATTTCATTTTATTTTCTTTTATTGTATATTCTTCATTTTAATTGAACGAGCTTCTATTATTAATGTTATATAAGCTTAAATTATTATTATTATATATATATATATATATTATATACATTTAATATATCTTTTAACATATAACAAAATTTTCATATATTTTTTTTTTTTTGTAATTTAATTACTGCAGTTTTTTTTTTATTTTATACCTGATAAAATTTTTAATTTTATATTATGTAATTTTTTTTTTTTTTTTTTGATTTTTAATTTTGTTTTATTACTTACACAACATGAAGTATTAATTTATTAATCTTGTTATATTTTCACATATATACATATATATATATATATATATATATATATATATATATAGTGGTTATATTTATAAATAATTAATATATTATTCTATTATAAATAATTAATATAATAAATATATCCTTCTATTATAAATAATTTCATATAAATATTATAAATAAAGTGTATAAAAATATATTACATTTTAATATATTTCTTTTATAGAATATGTAAGATATATATATATATATATTTATATATTATATGTATATAAATGTATTATTAAACTTTCTTTAATCATTATAAAATACATTATGCCTTTTATACTACCATGTTATAAATTAATACTTATTAAAAATTACATTATATATATATATATATATATATATATATACATATAATTATATCATTTTGTTTTCCTGTTTATACCAGTGTTATATTATAAAAATATATAGCATATATGTCTTCATTTTAATTATTTTCATTTTTTTTAATATTTTAGTTTATTATTATTTATATGGATTGAAGAAATTATATTTTTTTAAAATATTATGAAACCTATAGTTTACTGATATTATTTTAATAGGCATATGATATACACATAATATTATACATTTTATTTAAATATATATATATATATATATATATGTATATATATTTTATAAATAATTTAAGAAAAAAAAATTAAATTTATAAAATTTCTCTTATATTTTGGTTCTGATTTTTCAGATGAAGTTTATATTTACTCATATTATTTTGGACTATACATTTACATGTTTTTATTTTTCCATTTATTTATTATAGTTTACTATCTATTTTTTTGTTTTATGTTCTAATTTTATTTATAAATTAGGTGTATATAATCATATATTATAAATGTGAATATATGTTTATTTTTTTTTTATTTCATATGATGGTTTAATTTTTTTTTTTTCATTGAATTGATATATTATGTATTATTTGTTTTCTTTTTTTTTTTCTTTTTTTTTTTTTTTTTTTATTACCTTAACAATAATTTATTTAAAATGTTTATTATTGTGTGATTTCAATGCATTAATTTTTTATATATATTCAATGAAGTATAAATATAATATTATTATATATAATATATAATATATATATATATATATATATATATACATATATATATATATATATTTTTTTTTTCGTTTTTCTAATGTATGATTTTATTTCCTTTTATATATAATAATGAATATATCTTTGTGTTTTTATATTATTCCTTTATTATAAGCTAGTGATCACAATTTATAAATATATAATACTTATAATATAAATATTATATATATTATATATATTATATATTTTATTCATTTCATTTTATTTCTTTTGATTGATTTTTTTTTTCTTTTCTTTTCTTTTTTTTTCTTTTTTTTTTTTTCTTTTCTTTTTTTTTTTTTTTCTTTTTTCATTTTTCTTTTTTTACCTTTTCATTCCTA
PF3D7_0629500	pff1430c	180.828	102.105	1.45565		1104	AATATAATAATATTTATTTTTTTCATTTTCTTGGCCTTGTTCATATACCTTGTTATTATATACTTATATGTTGATATAAGTATGTTATAAATATAAATATAAATATAAATATATATATATATATATATATATATATATAATATAATATTATATAATTTATTATTTTATTTTTTTCTATATAATAAGATGACTATTTAATTATTTTACATATTACAATTTTTTATTTTATATAGAAAAAAAAAGCACCTATTTTTTGTTTTTCTTAACCTTTTCACATATAATATAAAAATATAATATATATATAATTATTATATTATATTAATATATATATATATATAAATTATTATATATATTTTTATTTATGTGCTTTGTTTTGATCTTTTATATATATATATATATATATATATATATATATTTATAATATATTATGTTGTGGCATTTTTTTATCTTTTTATCTTTTTATCTTATTTTTTATTTTTTTTTTTCTATAAAAATAGTTATTATGGTAATATAAATATAATATGATTCAATAACATGAACCATATAGGTTTAATTATTTGACCTAATGTACTATTTTAATATATATAATTTATATTGATTATTATCTAATACATTTTTTATATTATATATTCTATATATATAATTTTTATATATTTTATAATATATAGTTTATATAATAATTTATAAAATTTATATTTATTTGTTTTTTTCTTATATTTTTTATTTTTGATTTTTTTTCATTCTTTTTATAATTTTTTTTTTTTAATAATTTGTAACCACCTATTTTTCATTTAATTTATAATTTGAAAACTCTCCACCCACTTTTTTTTTTTTTTTTTTTTAATTATATATATTAAATGGGTATATAATATATATATATATATATATAATATATAATATGTATATATAATATATATTGATTTAATATATAGTGATTACTTGAGAGTTATTTGTTCTTAAATATATATATTTATATATTGTGACTATTTATTTATTCATTTATTTATTTATTTATTTATTTATTTTTATTTATTTTTTTTTTTCTTTTTTTTTTTTTTTATGTATTTTCTTTAAAAGAAAATAAAGATATATTTGTTATGTATATAATATATATATATATATATATATAATACATCTTCCCTTACATTATATATATTGTAAACATATTAGATAACAGTGTTTTGGGTTTTTCATATCCGTAATATTCCGAATATAAATAAATAAATATATATATATATATATTTATTTATATTTATATTTCACGTAACATCAGTATAGTAACTTGTTAAAAAAATTTAAAGGTAAGTACGACTTGACACACATACACATATATATATATATATATATATATATATATATATATATGTATAGCTCTTTTTATATATGTAGATATATATAGTGCCCCATATAAATATGGATCCATGAATATGTGAATCCTAAGTGTACACATCTTACATATATATATATTTATTTATTTATTTATATTTATTTATTTTATTTACTTTAAACCAAATAAAAATTACACCACCCTCCACTTCTTTACAGATAAGCCATTTTTCATAAA
PF3D7_0519900	pfe1000c	47.1278	30.8428	0.394166		552	CCTTCTCCCTTTTGATCACCCAATAAATATATACTTCTCTATTGCCACCTATTTTTTAAGGGGCATATATTATATAAAATATTCTAAGAAAAAAAAATAAAAAAAAATAAAATAAAAAAAAAAAATATTAAAAAATGAGAAAAAAAAAAAAAAAATAACATTTTTTTTATATCTTTAGTTTTTTTAATATTAAAAGAAAAATAAATATATTTTATAATAACGTAATTTAGTAAAAAATTGTGGTCCTTTTTAAAAGTATCATTTTTTTTAATTTTATCATAATGATAAATCCAGAAATATAATAAATATATAATGATTGATGTTACTTATGTTTAAAATTTTTTTTTTTTTTTTTTTTTCTTATGGCAAAATTGAAAAAGTTCATTTTTATACGTACGTGAAGAAACATATAAAAGGAGGAGATCAATATGATATATACATAAATTATGTATATATATATACACATATGTGTGTGTGCTTTTTTTTTTTTTTTTTTAAAGTAAATTATAAAAAAAGAAAGCACAACTATATAATAAATAAAAAAATATAAATAAATAAATATATATATATTTATATATATATATATATATATATATATATATGTATATATTAACGCATATACTTTATAATATATATGCCTTCTTGGATAAAAATTTCTTCCT
PF3D7_0602600	pff0125c	91.0315	23.7432	0.676691		990	ACAAAGTATATATTTTTTTTCTGATGTTTTCCTCTATAAAATAATACGTACTATACCATAGGTATTAAAAAATAATAATATATAAAATATGTACCTTTAGAAGTAAGTACTGTATCAGTTTAATATACGATATTCAATAAATAAATAAATTATATATATATTTATATATTTTTATTTGTTTTTTTTTTTAATATATACTTATTTATTATATGTGAATCATATTTATATATATGTTTTTTTTTTTTTTTTTTTTTTTTTTTTTTTTTTTTTTTTTTTTTTTTTTATATTTGTTCCTTTATTTTTATTTCTATTTTAACTTTTCTTATTTATTATATTTTTTTCCATATATATAAATATTATATTATATTATATTATATAAAATAAATATGTATATATTTATATATTAATATAAAAATAATATAATATTATTATATATACATGGGAGTAATATTTATTATATGCCTCATAAAAATATTGACATAATATTTTCATATATATTGTGTTATAATATAATGAAATTAGTTTATAAACATTATATATTAAGAATTATATATTTTTAAGTGACGGCATATAAGTAAAAAAAAAAATATATATATATATTATATATATATATTATATTGTATTTAAAGGAAATATTATAAGAATTTATATGACATGAAAAAAATATATATATATATATATATATATATTATTTATATATATATTTATATATATGGTCATTTATGTTTATTTATATAATATGAATTATTATATACCTATTTTACCAATAAGCCTTTTATAAATTTATAAAAGCTAGGATTTTTTGTTGATTGGTGATATGTATATATTTATATATTGAAATATTAATATTTTATCAGATCAGCATTATACCTTTTTTTTATAAAAAGAAATAAAAAATACTTTTATTTTATTTTATTTTTTTATTTATTTAATTTATTTTTTTTTAATTTAGTAATAATACATATATAAATTTTTAAGAAATAAAGAAAA
PF3D7_0930300	pfi1475w	6601.53	1304.65	2.3496		1172	ACATTATTTCCCTTTTATTAAAATTCACACACATAAATTTTTATAAAATATAACTTTGATCAAAAAAAAAAATATACATATATATATAATATATATATATAATGTTTCTTTCTTTCTTCCTTTCTTTCTTTTTTTTTTTTTTTTTTTTTTTTGTCCTTAAATTGACTTTTAACAATTGCACTTTTTTGATTTAAAATTAAGTACAACTAAATGACCATTGGAAACAAAATAAAAAAAAGAAAAAAAAAAAAAAACACATTTATGTATATGTTATATTTTAATTACATGTATGTTTATTACTAAAAAAAAATATCATATATATAATATATATAAACATGTACAAATCAAAAACAAAAGAAAGTAAACATTTATATTTGTTGATTTCAACTTTTTCTTTTATGGTCATTTAAAATATATACTTATTCATTTGAACATTTTTTTTTTTTTTTTTTTTATAAAGGGAAATTGTGTAAATTCATATTCGATAAAGTGCATTAATTTTATTTATCAATTGTAAACATAGTATTAGATTTACTCTTCATTTTTCGTTTTATGAAATTCTAATATTTTTTTTGTATTAAAAATATAAAATATATATTAGTGCACTAAAGGAAAAAAAATAAATAAACAATAAACATATAATATGTAATATATATATATATATATATGTAAATATATAAATGATCACTTGTAAATGTTAATTGTAATTATATATATATATATATATTTTACTTATGTGTGTAAAAGTGTTTTTGTTTTGTTTTGTTTTGTTTTTTACATGTAATATACACATATGTATAATATTATATACATATATATATATATATTTTTATTTTACAATCCGTTAAACTTTTTATTTCAATTTTTGTGTTTTTTTTCTCTTTTGAATTAGAACCTTTTTATAATAATATTCATAATTTTTTTTTTTTTTTTTTTTTTTTTTTTAAATAAAAATATATATAGTAACACATTTTTTTTTTTTTAAACTTACATTTATACATATGTGATATATATATATAATATTCATTTTATTAAGTTGTGTAATTATATATATTTCATTAACAAGAAAAAAAAAAAAAAGAATTTTTTTTGAAATATAAAATTTTTTTTTTTTTTTTTTTCTTTTTTATAGTAAGAATTTAATATATATATATATATATATATATATAATTTTTTTTCACAAAAAACAAAAAAAAAACAAAAAGGGTTGTATATATACTTATAATATATATATATATACATATGTGTAAGGAAAATTATGTGAATAATATTAAAATTATAGTTATGATGTAATAAATAATTTTTATTATAAAAATAAGGCTAATGTAAAATGCAAAAATAAATGTATACATATTTTTGCTAAGTCATATTTTTAAATTATTAACTTATTTTATTATTATTATTTTTATTTATATATATTATTTATTAGCTTTAATTCAATA
PF3D7_1358200	mal13p1.286	91.3059	19.402	0.541843		438	TTTATTTGGAATATGTATGACGCATTTGTTTATAATATATTATACATATATATAATTTTTTTTTTTTTTTCTCTTTCCTTGGAGATAAAATAATAAAAAAAAAAAGATCCGTATGCAATTCTTATTTTTATATTGTTTTTTTTTTATATTATTTTTATATATTTTCAAGTTAGTTTTTTTTTTTACTTATTAAATACAATGTATGTATATATATGTTTGTAAAATAATAGTCGATTGTGTTATATATCTTTTTAAAAATAGGTTCTCTGGATATGTTTCCCTCATTTTTATGTATATGTTTTTTTTTATGTTAATTATGTTTTGAAGAAAAATATTTAAAAGGACAAAGAAGTAAAAAGAAATATATATTTTGATTTATATTTAGTATACATGGTTATACTTAATATTATATATTTATATATATATATATATATATATTATGTATATACTTATATATTTTGAAGAAACCTAAATATTTGTAAAAATTAAAAAAAATAATAATAATAAAAAATAATAAAAAATAATAAAAAATAATAAAATAAAATAAAACAAAATAAAAGAGAAGTTAAGGCAAAATAAAAAAGAAGTTAAAATAATT
PF3D7_1448600	pf14_0464	60.3675	84.7859	1.05656		665	TTTATTTATTATTTTATTTTCTACTTATTTTTTCAAGTGCAGAAAAAAAAAAAAAAAAAAAAAAAACTGAAAAAAAAAAAAAAGCGTTGATTTATTTATATAAAATTCTTCCTTTTTTGTTTACAAAAATAAATGGAAAAGAATTTATATTTAAAAAAAAGAAGAAAAAATTGAAAGTTAATAAAAAAAAGTATATAGTTTTTATTATATATAAATAATATATATAATAAATATGTATATTATTTTATATATTTTTAAATAATTATATTATTTTTCATTTATTTATATAAGCATATAATTATTAAATTCTTTTGAGAATGTATGGTTGATTTGTAAAAACATATATCCATTTTTAAAATTTTATGTATATATATATATATATATATATATATATATATAATTATATATATGTTTTTTTTTTTTTGTCCTTTTTTCCCGAATTATTGTTAAAAATATAAAATTTATATAATATATATATAACCCATCTTCCTTTTAATACATTCTTTATAAATAAAAATAACATATAAAGAATATAACAAATCATACATATATAAATATATGTATATATATATATATATATACATATATATATGTAATATTATGATTATATAGGAAGAAAATAATAAATAGGTTATAAAAACAAATTGAATTTTTTTTTTTTTTTTTTTTTTTTTTTTTTTTGTGTGTGTATATTTATTAAAAAGA
PF3D7_1234800	pfl1680w	236.943	60.1377	0.71002		954	TTTTTTTCTTTGGAAGTTACAAAAAAAATAAGATGAATAAAAAAAAAAAAAAAAAAAAAAAAATATACATATATATTTATTACTACAAATTAATATTTTATTAATGTTTACACGATAAAATTCTTTTATTTAAAATATGTAATATATATATCCTTATTAAAGTGAAATATATAATTTTATAAAATCTGATAGATGTAATTATAAAATCATATATATATTTATATATGGTTTTTTTATTCATTTATTTTTACTGTTGTTATAATAATATATATATTAATAAGATGAATTTATAATCAAATAGAAATATAATATTTATGAACAACGTCATAATATTATATATAATATTATGGAGAAAAAAAAAAAAAAATTTTAAGTGAGGTATCAAATATTTACCATAGGAGGAATAAATATATAAAGGTTTCATACCAAATGATGAATGAATAATATATAAATATTTATGTTTTTTTTTTTTTTTTTTTTTTTTTTTTTTTTTTTCTATCATTGTTTTAAATATATAAATCGAAGTGGGGATGTAAACAAAATGATATTATATTATTTTATATATATATATATATATACCATTAAATAGGGACTTACATTGAATAATATAATATTATTATATTGTAACAATTATTTTATATTTAACATTTGATTATGTTGAATGTTTAATAAACGTAACAAAGAATATAAATTATATCATTTGTTATATATGAAAGAGCCATGAGTTGACACATATATATATATATATATATATATATGTATTTTTTTGTATATTTATGTTTATTTATAAAAGGATATATTTTTAAGTATACATATGTCTAGTACTATTAACAGACCTTTTATAACTTTGTTTTTGTAATATCAGTTCAAAAAAAAAATATATATATATATATATATATATATTTTTTTATTATTTTTTTTCATTTTTGTGTTGATTCCCATAAAATTAAAAAT
PF3D7_0827900	mal8p1.17	2090.84	1491.33	1.00661		715	TAAAAAAAAAAAATATAAAATAAGAAATAGTAAGAATTATAATAATTATAATAATTATTTTAATTATTATTGTTTTTTTTTTTTTTTTTTTTTTTTTTGGAATATACATAAAATATTTAAAAAAGCACATATTCCATAGTATATAGAGAAAAAGTGTAAAAAGAAAATAATATAAAATAAAAATAAAATAAAATAAAATAAAATAAAAAATATATTATATATATATATATATATATATAATATATATATATTTTATACGTATCATATAAATATTATTATATTATTATATTTATGTATAATAAGTAACATATTGTAGTGCTTATATAATAATTTTCTTAATATACATTATTATATATGTAATATATATATATATTTTTTTTTTTTAAATTACTTTATACATCACAAGAAAAAAAAAAAAAAATATAAATGACAAAATAGTATACATATATATATATATATATATATATATATATATATATATTTATAAAGAATTTTTTTTTTTTTTTTTTTTTTTATATTATATTTCCATTTTATATAATTATCTGCTTATTTTTTATATAATTCTTATTTTTCCATTAATTTAAAAAATTTCAAAATATATATAATATATATATATATATATATATATATTTTAATTTTTGAGAATATATTTATTTTTGGTTTTTTCCAAAAAAAACAAAAAAAAAAAAAAAGAAAAAAAAAAAAAAAAGAAAAA
PF3D7_0924300	pfi1195c	36.4949	31.6521	0.664758		514	ATATATTAAATGAGTACATCAATATTTATGTATATATAAAAGTATTAAAATATATAAAATAAAAATATATTGGTAAAAAATATAATATTATTTATATTATATATATATATATATATATTTATATTTTTTTTTATTTATATATAATAACAGTGTAAATATATTTAAAAAAAAAAAAAAATTATTTTTTTATGGGAATTCATTCTTTTCATTAATATGAAAATCAATATTTTAAGATATATAGAAAAAGAAAAAAAAAAAAAGAACAAAAGAAGAAAAAAAGAAAAAAAGAAAAAAAGAAAAAAAGAAAAAAAGAAAAAAAGAAAAAAAGAAAAAAAGAAAAATTCATATTTTTTAAGTTTATTTTTTTTTCAATAGAAAATAATAAAGGGAAAATTTTAAATAACAAAAAAAAGAAGAAAAAGAAAAAAAAAAAATGCACACATTTTCATTGTCAGTCTTATAATTTACATTATGATTTATCAATGCTAGGATTTTCTTAATAAATTGATCTTTTTTTTTTTTTTTTTTTTTTTTATTCTATTATTTTGTGCTTCATATATTTTTGTATATTTTTTTCTTTATATTCCCCATAAAGGATATGAATATATATACATATATATATTATACATTTTTACACATATAATATTATTTTGTTCAATTTTAAAAAAAAAAAAAGAAAAAAATGATAATAACATAAAGAATGAATAAACAAAATAAATAGGTTTAATAATATATTAGCCCATAGTCTCAAATAGGTTTTTCAACAATTTTCTTTTTTAAAATGTTCATACGAAATGTATATTTATAATTTCCATAAAATGGGTAATACAACTTTTACTCTTAAATCCATCATGTATTTTTAACCTTCAATAAATAAATAAATAAATATAAATATAAATATATATATATATATATATATATATATATATATATATATATATATATATTTATATATATTTATATGTTTGTATAAGCCTTTGCTATATATGTATATTTTAAAGCCATTATTTTTTTTTGGAACATTAAAAATTAATCATTATTTGTATTATTTCTTTATAATTACATAGTAATTGTATATGTATTAAGATAAAAAAAATAATGTTATAAATATTTAGTTTTGTGCAAACAAACTACTAGACCCTTAAACAAATAAATAAATATAAATATAAATATGAATATATATATATATATATATATATACATGCATACAAATTTATGAGCAGTATATATAAGAAAATAAAAATTACAACACATTTTTTTCTTTTCTCATTTATGGTTGAACGGAAATTTTGTTTAATTCACATTTGTTAAATTTAAAATTAAGGAATAATATTCATAATATTTGATAAAATGAAGATCTAAAAGTATATATATTATATATGTTAGATCATCCACTTATAAAATTTTAGAATACTATATGTGTATATATATATATGTATATTTTTTTTTTTTTTTTTTTTTTTTTTTTTTTTCTAGTGGCTCATTCATATTTATAATGTTCCTATGACACGACATATACACATTTATTTTCATATTTTACTTCAATAATATTTTATTTTTTAAA
PF3D7_0623600	pff1135w	109.691	61.007	0.620444		1456	ATAATATTCATACATGTTTTCTAATTCTTAGTGGTACACAGTTCTGCTGATATGTAGTTTTTATTTAAAAATATTATATACTCATAATAAGAAAAGATAAAATACTATGCATATATATATATATATATATATAAAAGAAAAAGGTTTAAAACATCAAATATAATGTTATATTCTTTTTTCTTTTTTTTTTTTTTTTTTTTTTTTTATTTTTTTATTTATTTTTTTTTTTTTTCCTTTTTTTCAATCAAAAGAATACGTTGACAAAAAAAATTACAAAGGCACATAAATGTATATTATATAAATATATATATATAAATATATATATTATATATATATAATATATTTATAAATATATAGTATGTAAAATAAAAAAAAAAAAAAAAAATTTAAATCACATATATAATTACATTAGTAATCATTTTTAATCATTTAAGTTATGATTTCATTAATTATATATATTTTTTTTAATTATACAATTATATATATATATATATATATATATATATATTAAATAATATATTATAATATTCAAACAAATTATATATTGTTTATTACATATAAAGGTAAAAAAAAAAAAAAATTATATATGAAATAAGAAATTGTATATGGTTCTTTTTTTTCTATAATTCATTAAATAATATATATATATATATATATTGAAAAGGATTAATAAAATAATTAAACAAAAAATAAAATGTACATTTATTACGATAAGTTATTTTATATAATTTAACAGATATAAAGAAAAAAAATATAATATATATATAGAGAAAGACCTTGTATACAGAAAAAATATTATAGGGAAAAAAAAATAAAAGAAACCTTCTGTTAATATATATATATATTACTTACATAATTAAAAGTTTTATTTTATTTTATTTTATTTTATTATTTTAATTTTTTTTTTTTTGAATTATTTATATATTTGAAATTAATATATCTTATGAACATTTCTGTATGGTTTGCTGAAGTAATAAATTATGAGGCCATTCGATAAATAAATAATATGTTATAGACGGTGACATATATTTAAAAATTTATCGACATAATAATATAATATCAAGAATACATTTAATATATATATATATATATATATATATATATATATATATATATATATATATATATGAAAAAGAGAATTTATATGAGACAATTTTATTTATAAAACGATCACGCATAAATATATATATTTATATATATGTTTATAATATATATTTATATAACTAAAAGAGATTGAACTTGTATAAAATTACTGTTAAAAAGAAAACATATAAAAAAATGATAATAATAAAATTAATATGCCACTAATTAGTACCTTAAATAATCAGATATGAAAGTATAGTATATAACAATATTATTATATATATATATATATATATATATATATATATATTTATATATATTTATCTATTTATTTACCTATATATCTTTTGTTGGCCTGTTTTATTTCTCGGAA
PF3D7_0827600	mal8p1.18	58.5154	11.8141	0.376224		654	TTATTTTTTTTTTTTTTATTAAATAAAAAGGGCAGATATATTAAAATGTTTTACTCTTTAATAATACATATATATACCATATATATTTATGTATTTATTGATTATTATGAATAATAAATGTATATTTTAAAGAAATTAATGAAAATTTACACAAAAACATATTTTAGATATTAAAACTTTTTTCATCTATATTTCTTTGTATTTATTATTTTATTTATTTATTTATTTATTTATTTATTTTTTTTTTTTTTTTGTTCTTATTAGAATGTTAAATATGAGAACAAATATTTATAACAGCTAGAAAATATAATTCAATATAAGCATATGAATATATCTAATTTTTTCATAATGTAAAATTTGTTTATATATACACATATTGATTTACCTTATGATTATAAGGTGACATCCATGTTATACCAAAATAAAGGTTATTTTATAATCATTGAATTTGTTATATATATATATATAAATATACATATGCTTGTGATGAGACATATTAAATATATTCAATATATTCAATATGTTCAATATATTCAATATGTTCAATATGTTCAATATATTCAATATGTTCAATATGTTCAATATGTTCAATATATTCAATATGTTCAATATATTTATTATGATATAATAATATGTTTTATGTAAAAATAAGAA
PF3D7_0615900	pff0770c	44.9327	8.69777	0.48989		1150	AAAAAAAAAAAAAAAAAAAAAAAATACTTTCATTCAAAAGGTGTTAAAATATAAATTAATGTGAAGCAACTTGTATATTATATATAATATATTATATATATTATATTATACATATGAAATATATTATATATATATAATATATATATTTTTTTTTTTTTTTTTGTGAGGGTTTAATTAATTATCTGGGTGAAATATGATCATGAGCACATATATAATTTTATGGCTTAAAAAAAGAAAAGAAAAAAAAAAAAGATAATAAATATATATATATATATACACAAATATTTATATATGTGCTATCATTTTCTTTTCTTTTCTTTTATTTATTTTTATTTTTTTGTTTTCCCTTATATTTTATAATATCCAATACTTTGCCATAGGATTAATAAATTTTGTATGGATCCTTCTTTTGTGTATGGTATGATACTTGTTTATATAAATATAACATCTTAAAAATAAAACATATATATATATATATATATATATATATATATATTTATTTATTTATATATGTTCATATTTTTTTTTTAACGTTTAAGATATATATATATATATATATATATATATATAATATAATTAATAAGGTAAGTACACTTTATTTAGATATTACATATATTAAAAATTGTTAAAAAGAAATAATATATTATATAATATATAGATTAACCCTTACATATAATATGAACATAATTTTTTTAATTTTACAACTTGTAAAAATATTTCTTTCCACATTTAATTTGTTCTTACACACACATATATATATATTTATATATGTATGTATGTTTATGAATTCATATAAGCTATCATAATAAATATAATATAACATATATATAACTTTTTCTTCAAGGTATTTATTCCTTATATTATTCTATCTTCTACACATTTATTCTATATAATATCACCAGAAAAAAAAAAAAAAAAAAAAAAAAAAAAGGAAAGTCACAACCATTATATGATAACACATAAGGGTGTGGCCAAAAGATGAAAATATTGTCTATCCTGGGTGTTCTCTGAAAAAAAAAAAAATAGAGTAAAGGATAAAAATATAAAAAAAAAAAAATAGAGAAAAGGATAAAAATATAAAAATATAAACAATAATGTGTATTTAATATATATATATTTATTTATTTATTTATTTACATTTTGATTATACTCTTTGCATATATTTTTGTGCGCATGAGAT
PF3D7_0313800	pfc0575w	51.724	26.7169	0.639229		451	TATTTATTTATATTATAATTTCTTTATTTTTGATTTTTCCTTAAAATCCAATTCATAAAAACTTTCTATGCTTTATTAATAGGAACGTATATAAAATATATATATAATATATATGTGATAAATATAAAACAATTGTATACATTATTTATATATTCATAGAAAGGAATTAAAATTCAAAAATTCAAATATGAAAGTAAAAATGTTTAACCATAAAAAATAAAAAAAAATAAAAAAATAAAAAAAATAAAAATGGATCCGATTTGTATAAATTTTATGAAAATGATTTTTTTTGTTTCTTTTTCTTTTTCTATTTCTATTTCAAGTTTATTTGTTTAATATTAAATTGTGTTATTTATTTTTTATTTTTTATTTATTATAATTTTTTTTTGTATTTTTTTGTTTTGGGATATTTAAGAAAGGGTGATATGGAAATTAGTAAAGTGTGTTAAAG
PF3D7_1404100	pf14_0038	45.4129	152.392	0.389783		592	GATATATATAAATATGTTTAGTTGAGTTTACATATATATTATATATTTATTAATTTTTTTTTTTTTTTTTTTTTTTTTTTTCAATTATATTAAGACATAAAGTGAAAATACACAAAAAGAAAAAAAAGAAAAAAAAAAAAAAAAAAAAAGAAAAAAGCAAATCGGAAAATAGGAAATACAATTGTTTCTTTTCTTTTTAAAAGACGATTGTATGATGGAAAATATATGTTCTTGAATATATCATATTGAATTATTGAAAAATTAATAATGTCCGAGAGGAAAATATATATATATATATATATTATACAAAAAAATAAGTATATAAATATATTTTTTAAAATATTAACACGCGATATTTAACAAAAAGAAAGAGATCAAACGTTGAAATGTTGTGTAATAAAAACTTTCCGTTAATTATTATTATTATTATTTAATTGCGATTTAAAAGTGAAGAAATTACTTATATTTAAAATAAATATTTTATTATGTTTTTTATTCTCTCATTATTTAATACATATATGGACATGATAATATATATATATATATATATATATATATATATTTTTAAAGGGGCTCTATTTAAAAATTTTAAAGTTTTAAAATTTCTTTTATACAAGATATGAATAAGTTTTTTGTCATGTAACGTCATAAAAAGTGTGAGGTTATAGAAACCATGAAACGAAATATATTTAAAGCGGATTAATTTTTACGACATAAAATAATATGACACAGATATAAAAATGTATATATATATATATATATATATATATATATATATGGTATATTTTTTTTTTTTTTTTTTTTTTTTTTTTTCAGGTGAGGAAAATAATATTTCATTTATTCTAAGTATAAGAAAAATTTCATATATTATCTATTTTGTTATATAAATAAAATTTTATAAAATATTTAAACATAGCTTTTAAATATATATATATATATATATATATATATATATATATAGAAATATACAAAAATATATATTTTTATAATATTTAATAAAACATTTTTAAGCAACTTCAAAATATTATATGTATTATGTGTTATTTATTATTTACTTATTTTTTTTAAACGTTATATAGTGCATGTCATATTTTATTATATATATATATATATATATATATATATATAATATAAATATAATGAGAACTCATAAAAGAATATATTATTAGTGTTAACTATTATGAGTACTTATGTATTAATTCATAACTCTTGAAAGAAAAGAAAAAATTAAATTACATTATAATATAATATATGATATAAAATAATGTAACTAAGAAACGTTTTTACTTTATTTTATTTTATTTTATTTTATTTTTTCATCATCCTCTTAAAATAAAAATAAAATAAGTGGAATTAATTTTTTTTTTTTTTTTCACTACATATTAAAATATATAAAGCAGAGTTTGTATATATATATATATATATATATATATATATTATTTATATATGAAATATTTTCCACAGTGTGAAAATATTTTTTTTAAATATATTCTCTGAATAATAATATGGTCACTCTTTGAAGATTATATATATATATATCATTATTACATATATACATATATATATATATATATATATATATATATAATATATATATGTATATTTTAAATGTTATGATTTGAGAGGAAAGTACTACATATTATATATATAAATATATATTTATATATTTACCATTTAAAAAAAAAAAAAAATTATATATTTTATAAAAGAAAATATAGAAAA
PF3D7_1403900	pf14_0036	273.781	323.236	2.87441		573	TTTTTTTTTTTTTTTTTTGATAAATAATTATTTCATATGTACACATAAATATAAATATTTTTTAAAATAAATCTTATTTTTATGATTTTAATTTCATTTTTTTAAATCATTCATAGGTATAATTTATATATATATATATATATATATATATATAATATATTATATATGTGTTCATTTTTTCCTTTTATTCATAAAAAGTAACATATATTTGTTTTATTACCTTATCATCTACAAAGTATAATTTTTCATATATATATACAATATATGTATAAAATTCCATTGTACATATTATTTTACGACATTCATAAAATTGAAGTGGAACAATCATAAGAGCAAAAAAAAAAAATAATATATAAATGTAAATGTAAATATAAATATATATTATATGTATAATTTATATATATATAATATATATATATATTTTTTTTTTTTTTTATTTTATTTTATTTTTTTTTTTTTTTTTTTTTCCATTTGAATAATACATTTAAATATTTAAAAAGAATTATCCAAATATTTTTATTTACCTTGTTTAATATTGATTTATATTTATTTTTGATATAATTATTTTCCCGATTTTTTATTATATATATATATATATATATATATATATATTTTATTTTTTTATTTTTTATTTTTTATCAAC
PF3D7_1454700	pf14_0520	654.988	482.673	1.46249		509	TTTTTTTTTTTTCTTTTATTGATATATTTTTAAAAATATTTCTTTTTTTATGCGTTTCTATTTTTTTTTTTTTTTTTTTTCATTAAAAAAAATATACAAATATTTAAAGGAATACTAGAAACAAAATAATTAAAAAAAAAAAAATAAGAATTGTTAAAATATAATATTTGTTATTATATATATATATATATATATATATATTTATGTACATATATTTTTTTTTTTTTTTTTTTCAAAATATAAAAAAGAATAAATTTTATTAAAACTAATATTATTTATATTATCTTTTAAATATATTGTCAACGGATCCGTTTATTATTACTATTTATATAAATATATAAATATATATATATATATACATATATATATTTATATATATATATATATTTTTTTTTATTTATTTGTATATATTAAAAAAAAAAGAAAGGATATATTTTATTACATATATATATATATATACGTACTTTCCTTTTAAGGCTTAAATATTTATATAATACCTTTAATTTTAATTTATTCAAA
PF3D7_1455400	pf14_0528	213.962	267.787	1.66823		1044	TTATATAATATATATATATAAAATGATAATATATAAATTATATATATAAATAATATATATATATATATAATATATTATAATAGAGGATATATATTTGAACTATATATTAATATATATTACTTAAATAAGCAAAATTGTATATATAGAAAGCAAAAAAAAAAAAAAAAAAATAAAATAAAATAAAATAATAAAATAAAATAAAATAAAATAAAATAATAAAATAAAATAAAATAAAATGAGGACAATTTATATTTTACCAACAAATTGTTAAAAAAAAAAAAACAATATCTATATGTAAACATTTAACCTATATATATAATATTATTTTATGTTTATTTACTATTTTTTTTTTTTTTTTTTTTTTTTTTTTGGTTACATGAAATTATATATTATATTTATATACTAATTTATATAATATATTTCAAAAAATTCATGATTCCTTAAAATTTAAGTAACATAATATATTTATTAAATGAAATAAACGTTTTTTAAAATTTATGTTTTTATATTTTTCCATTTCTGTTGTTTTTTTTTTTTTTTTTTCTTTTTTATTTGATTATTTCTTATGTTTTTGGTTTAAAGAATAATAATTTATAAAGATAAGCTTTTTTAAATTAGTGTTTATGTAATATATACAAAATGTACAAAACAATAACATGATACAAAGGTTATTTTTTAATATATATATATATATATATATATTATGTATATATTTTATGCGAATTTATATATTTCAATTATATGAATGAAGAGAAAAATAATAAATTAAATTCTTGGGGGGATGTAATTTTAATAAGTAACAATATATATATAAAATTTTGAAGAACATATATATATATATATATATATATATTTTTTTTTTGTATATGATTCCAAAACTTAAAAGGTTTCATATTTATTGTAATATATTTTATACATAATATTAAAATATATATATATATTATATATATATATATATATATATAATACTTATTAATATAAGTATGTATTAAAAAAAAAAAAAAAAAAAAATACATATAAAAACGTTTAAATAATTATTTCAGT
PF3D7_1455500	pf14_0529	237.491	74.309	0.793442		957	TAAAATGATAAGTGCTATAAATAATATATGATAATAAGATTAAAGTATTCATTTTTTATATAAATAAAATTAATAAACTTTTATTTATTTTATTTTATTATTATTATTTTATTATTTTTTTTTTTTTTTAAAGAATTGTTTATAAAAAGGAATACAATTAAAATAAAATGAATTTAATAATACTTTATTGTTTTTATATTGGAAAGAAAAAGTAATTTATTTGATTAAATTATATAAATAACTTATAAACGTATGCCTTTTTTTATTATATATAGAAAACATTACATTGATAAATGATTTAATTTTTTATGTTATAAAGATTATAACTTTTTAATAAAATTATGTAATATTAGTATTCACAATAATGTAAGTTTACCATAATATTATAATAACATATAACCTTTCAAATAAATAAATAAATAAATATATATATATATATATATATATATATATATATATATATATTAATTATGTGAATCAAAAAGAGGACATGTTTTTTTCTATTCATTTTTATTTTATTGTATTGTATTGTATTTTATTTCATTTTATTTTATTTTCTTATTTAATTTTTTTTTTTTTTTTTTGGGGGGAAGTGGTGTCTTACAAAAAAGTCATTAGAAATATACATTTACAAATATTAGATAATATATGGATTCATATGTATAAATATATATAATATATTTATTTATTTAAATAAAGTGGTTAATTCTAAATAAAAATATAATAAATGTTATGGAAACTTTTTATAAATTGCAACACATATTTATTTACGTTTTGTACAAATAACTATGCCTAACCTAAATGTTTAAAATTTGTAAAAAAAAAAAAAATTACACATATATAAACATTTTTATATATGTTTTTATCTTATTTGATTTTTGTATTTCATATATCCATATAAAAAACTTGATAAAATGTGAACATAAATGTATTATAATATAATATCATATCATACATTTTATTTTTAATAACATTTATGGGAATTTTAAAAGTAATTATTTTCTTACAAATATAATATTATCTTCAATCAAACAAAATTGGTTTCAAAAATACTAAAATATTATATAAGAATACATAAAAATTAAAATTCTAATAAATTTATATAATATATATAAAATATACTAATATTGTACCAATTTATGTTCACATATATATATATATATATATATATAATAATAATAATAATAATATGTAAGAAATATATTTTTATACACATATAAAAAGAAATATTTTCTTAATTTTTTTTTTTTTTTTTTTTTTTTTTGTGTATAATTTTAAAAAATATATTTATAAATATTTATATTTATATTAATAATGAATAATTAGATATCGTGTATATTTTATTATATACGCATATATATAAATATTTTTATATATATTAATATATATAAGGTAATAATATAAAAAAAAAAAAAAAAAAAAAAAAAAAAGGCATGTTACTAAAACAAAAAAAAATTAGATCATTCATTTGATATTATATATAATTTAATATCATTATTATATATATATATTTAAATTGTAATATGCGTTATTTTTTTTAATTTTTGAAGTTATATTTTTTTCTTCGTTTTTAAAATTCATTATAAAAGTTCTTAATCTATATGGGTATAATATATTTATATAAATTTATATATTAATTATTATATTCATATATTTTTTTTTTTGTTTTGAACTTTATAAAAATTTTTCTCGTAAAACAAATGTATATATAAAGTTGTGTTTAATGTGGGAAAAATGATGAAGTATGATCATTTTAGAGATGCATATGAAATATATTTATATATATAAGAAGTATTTATAAAAAATATTATCTTTATATTTTATTTTTCAAATATATATATATATATATATATATATATATACATATTTATGTATATTTTTTTATTTATTTAATTATTTATTTATAAGAGTAATGCTTATTTTATGGGTACATTTTTTTTTTTTTTTTTTTTTGTGAGATATGACTATTTATAATATATGAGAAAAAAGTTTTCTTATATTTTCAAGTAGCCTAATATATATTATCTTGTAAATGTATATATATATATATATAATATATATATGTATGTATTTATTTATTTATTTATTTATTTATTAATTTATTTACATATATTTTGAAATATCGTTTAATGCAGATATTAAAAATAAATAATATATGTATGTTTATATAGATATATAATTAACCTACGAGATCCATTCAACATTTTTAATATATATATATATATATATATATTATATTCATTTAATTTAATATTACGTTGCAGTATATTTATTAGT
PF3D7_1248500	pfl2325c	808.651	986.159	1.14487		1755	TTATTATTATTTTTTTTTTTTTTCTTATAATATTAATAATAAATATACAATTATTTATAATATATAATTAATGAAAATTATGAAGAAAAAGAGCGCGTAAAAGTTGAATAAAAAGGTATGTAATTATATAATATTTATAAAAAAATAAGGAACAAAGATTTGTATATATATATAAATATACCATATATATAATAATATATATATATATAATATATATATATTTGTATAAACATATAATATATATATATAATATCATCATTTATGTAATTCTTGCTGCTCTTTTTTTTTTTTTTTTCTTTTTCTTCATAGTTAAAACAATTACATATATATATAATATATTTATAATATATATATATATATAATATATTTATATATTTGTTTAATATATTATTATATAATAATAATAGTACAAAGAACAAAAAATCTTATAATATAAATGTATAATATAATCATATATTATTATATATAGTTATAAATATAATATTTTTATATATTTAGTACATTTTATATATAATATATAATATATAATACATATTATAAAAAATAATTTTTTACTAATATATTATATTTTTTACCCCTCAATTTTATATATATATTATGAAATGTATAAATATATATTTATATATATATTATAATTTTTTTTTCCTTTTTTGTATATACATTTATTTCATTTTATATATTATATAAATAATTATAATTAGATATAAAATTGAAAATTCATATATATATAAAAAAAATCTATAATATGTAATAAAATATATATATAATAATATATAATATTATATATATATATATATATATATATAAATATGATATTTCAATATATAATATATTTTATTTTTTATATGAAGAAATATATATATATATATATATATTTTATGTAAAGGTGCAAAACAACATTAAAAAAAAAAAATTAAAGTACAAAAATATTAAAAATATATAATATATATATATATTATAATTACATTTAATATTTATATAAAAATTATAAATAGTTTTATATTTATTGTTATAAAGTAAATTATTATACCAAACGAAGAACAAGAAAACAAATATATTTATATATAAAGTATAAAAAAATAATAAAATATATTAAAAAGAAGAGTTTTTTTTTTTTTTTTTTTTTTTTAAAGGAAAAAACTTGAATTATTTTATTTCTTGATTATTATAAATAAAATTATATATTTATAATAATTTTTTTTATATTTTATTATATGTTATTTCCCTTTTTTTTTTTTTTTTTTTTTTCCTTATTTTTAATTGTCATAAATTATATATATTTTTTTTTATGTACCATATAAAAAGAGGAAGAAAATAAAAGAGGCTGATTTTTATAAAATTGAAGGTTTTAGCTATAAAAAAATAAAAGTATATAACATATTGATTAAATAAATAAATATATATATATATATATATATATATATAATACATTTATATTTATATATATTAATATATGTATGTTTATATGTCCGTACACTTTTTTGAATAGACCATTAAAATATATATAATATATATATATATTTTTTTTTTTTTTTTTTTTTTTTTTTTTTTTTTTTTTTGATTATAGAATTGCGTGTACCATTTTTATAAAGTCCAATTTATAAATTATAAATACACTGCTATATATAAAACATTTAAATAAAAAGGAAAAAAGGAACTAATATAAATCTTCTTTTTTCTTTTAATAATTATCACAATCTTATCATCACATTAAATATATATATATATATATATATATATTTATATATATATTTTTATTTCATTATCATTATATTATATATCAAG
PF3D7_0516300	pfe0815w	44.6583	24.6322	0.24753		888	TATTGTATGGATGGGGTACTATATATATATATTTTTATATATATATATAGTCTTAATATTTTTTCATTTAATATATATTATATAATAATATTATACTTTTATAAATAATATATATATGATTCTTTATAATATAAATTATATAATATATTAATTTTTTGCCTCTATTTTGAATATATGAATAAGGATATAAATATATATATTATAAATAATTATAAGCCTATTTTTTCTTGACATCCCCCTCTCCCCAAAAAAAAAACCTCTTTAATCACTTTGCTTTATAATATATATTATTATATATATATTAATATATATGTATATAATATATAATAATATTATTATATATGGATAATAATTAATCTTTATTAAAAAATACTTATATAATATAATATAATATTTTTTTATATATTTAAAAAAAAAATACTATTATAATTTTTTTTATTCTGTTTAAATAATTTAATGTAGAACTTAAAAAAAAAAAAGTAATATTGGTAAAAATATAAATATATAATATATTATTTTTTAATGAATCGATTATTTATTTTTTTTTTTTAAGGTTTATATATTATAATTGATCAAGGCTCTAGAATATTCATCATTTCCCCAAAAAAAAAAAAAAAAAAAAAAAAAAAAAATTATTAAGGTATATATTTATAAGTGTGTTATTATAGAATTTACAAAAAAAAAAAAAAAGGAAGAAAGTATAATATATAATAATTTCATGAATTTTTTTTTTTTGTTAATAGATAGATATATTATTCTCATATTATATATATTTTTATTTTGACCTTTTGGTGACTTTATAAATACTACTATGATTATGTTATTATTATGATGTAGATATATTTATTATGTAGAAATAAATGAATGTTATGCTTTTTTAAAAAGTACCGGTTAATATATATATTATATAGATAGATATATTTTTTTTTTTTTTTTTTTGTCCTATTTTTAGAGAATGGAATAATATTCTCCTAATAAAACAAATTAAAATGTAATTTAAAAATATAAATATAAATATAAATATATGTATATATATATATATATATATATATATAATTTAATTTTTATATTTTTTGTGGTACATTTAGAGAACCAAAAAAAAAAAAAAAAAATACCAAGATATAATAAAATAAGTAAATGTCAACTTATCATGTGGTATATTTTTCAACTGTATTAATTTTTTTGCAATTTATCATAAAATAAAATGTAGCCAGTCCAAAAAAAAAATATATATTTTTTTTAATTGATCTATTTTTTTTTTTTTTTTTTTATCATGTATAATGTGCATATATAATATAATATAATAAT
PF3D7_0508300	pfe0410w	379.561	387.703	2.27973		845	GAACATAATACGATATGTTTAATTTTATTTTATTTGTTTTATTTTGTAAGAACCCTGAACATATATATTATATATATATATATAATATATATTATAATAGTTTAATATTAAGATATTAAGATACTATTATTTACATACAATATTATTAGTGCTATGAAAAATATATTATTATATATATTATATATATATATATATATCATATTATATAATTTATATATATATGTTTATATTTATATTTATTTTAAAATATTGATAAAATAAATAAAGCCAAAAATTATTATCATAAATAATAAGATATTATTTAATTATATATATGTTAATATAGTATATAATATATTAATACATATTTTTGATACATTTGGTACAAATATATTTTATATTTATGTAAAATTATTCTTCTAAAGATTTATTATTTAATGTTAAATAAGAAATTGAAGAATTTGAAAAGTAATATTTTATAAAGTTATTATTTTTATTAGTACAAAAATAATATATATATATATAGTAATAGATACATATATACAATATTTATATTCATTTGTGTAACGCTTATTTAAATTATTTTCATATTGTATAATTTTATTTCTGAAAAGCATTTAGTACATTTTTTTATATCCAATTTTCTTCTTCTTTTTTTTTTTTTTTTTCCTTACACATATTACAAAGTATTTAAAAGGAAATATATATATATATATATATATATATTGTAGTAACACATATTATATTATATTACATTTTAGTAGTTATTTTATTACGTGAGACCTCAGATAAGTAAATAAATAAATATATATATATATATATATATATATATATATATATTATTTATATATTATTTATTTATTTATTTATATATATATCTCCATTATACACGCTTAAATAAATAGA
PF3D7_0218000	pfb0840w	199.007	211.036	1.15974		629	ATACATACTGAAAATTTTGATATATGTAATGGAAAAATAAATATTAAAAAAGTAAAAAAAGTATAATTTTTTGTTTTTTTCTTTATAACATATTTCATTTATTATTTATTTATTTATTTATTTTTTTTTTTTTTTTTTTTTGGTGTGGGGAATTTTTATTATTTTAATATAAAATTAAGCATATTCGAATATAAAAAAGAAATAAGGATACACACTATTGATAAAAGTAGGTTTATAGTATTTAATCTATAAATATATATAGGGTTAGCTAGAAAAAATACGAAAAAAAAAATAAAAATAAAAATAAAAATATATATATATATATAATTATTTATTTGTTTTTTTTTTTTTTGAAATAATTTCCTGCATACTAGCCAATTGTACATAATTTTATTTTAAAACCTGTATAATTTTTTTTTTTTTTTTTTTTTTTGGCTAGTCATATAAAATAATATATATATAAATAAATAAAAAATATAAATTAACATAAATATATACATACATATATACATATATATATACATACATATATACATACATATATACATACATATACACATATATATATATATATATATATATATATATATATATATATATATATATATTTTTAATTTTTAATTTTTAAG
PF3D7_0611600	pff0570c	140.835	74.0067	2.17372		440	ATATCATCATATTTCTTTTTGCATGTGTGTGCGCACAAAATACACAAAAATATATATATATATAAAAATAAATTAATTCTAATTGTTGCAAAAGGGAAATACTAATACAAATATTAAAGCAACTATTATAATTCGTATTTTTTTTTTTTTTTTTTTTTTTTTTGAAATGAGGCAAATATAAAAAAATATATATCATTATATAATTGGTTATACAAAATAAAAAAAATAAAAAAGGTATAACTTTTTATAAATATTTGTATTTTATATTTATTATTAATTTGTTACACAGTTTTGTTTTTTATTACATTGTAATTTTTTATTGTTCACATATATATATTATATTGTAATATTTTATTCTTTTGTATTTTATTATTTTCATTAAATAAATAAATATATATATATATATATATATATTGTCTAAGTTTTTTTAAAATTACTAACTATATATATATATATATATATATATATATATTCTCCTTTTTGTGTATCCTTTTTTGTTTTTATTTTTATTTTATTTTATTTTTATTTTATTTTTATTTTATTTTTATTTTATTTTATTGTTTTGTTTTTTGTTTGGATAAATTCGAACG
PF3D7_1237700	pfl1825w	608.889	1044.41	1.49267		720	TTTATATTTATATTTATGAGTTAAACTTTGATAGTTAAAATAATAAAATATAACAAAATTAAATATTAAAAAAAATATTAAATATATATATTAAAGTATTAATTGGATAATTTTATAATATTATAATCCTATTTTCTTTTTCTTTTTCTTTTTCTTTTTCTTTTTCTTTTTCTTTTTTTTTGTTTTTTTTAAATATATTTTATTTTTAATTATATACATGTATTACATATATATATATATATATATATATTATATATATATATAATAAATATATTTTTTATTCATATATGTAAATATATAAAAAATAATAAAATAATAATTATTTTAAAATTTATCTTTTACATATATCTTCATATTTATTCTTCATTATTATAATCCTTTAAAACCTTTTTGAACTAAATCTTTTTTTTTTTTTTTTTTTTTTTTATGGTGGTTTAAAAAAGAAGAAAATTATATATATATATATATATTATATATATTTATTTATTTATTATATATTTTTTTTAATTAGTTTGTACATATTGTTATAATATATAATTACATAACTTTATATTTTTCTTGTTATGATAAAATATCCAAAATTATCATTTTTGTTATAAATAAAAATAACATATTATTTTTATTATTATTATTATAAGTAACATAACATTATAGTTATTTGTTACAATATTATATAATATAAAATATAATTTATTAGTAGTAATCAATTAAGCAAACAAC
PF3D7_0418500	pfd0895c	49.4602	96.2261	1.07555		683	TTTTACCCCAAATCGAATGTATTAATTATTCGTGTAGTATAATATAAAATAATAGAAGCATTAAATTTTTATTTCTTTTTATTTCTTTTTATTTCATTTTATTTTATTTTACTTTATTTTATTTTCCACAAAAAAAAAATTTAAATAAATAAAATAATATAAATACACATAATACATAATATATTTTAAAGGTGTAACAAAATTATACTCTATTCACTTTAGCAAGTTTTTCTACACATTCATAAACAGATCGTTTAAAAAAAAAAAAAAAAAAAAAAAAAAAAAAAGTAGGGAAAAAAAGAATAATATATAATATCACTATTATCTTTTATCTTATAATGTAAAAAGAAAAAAATATATTATTATATTTATTTGTTTATACAATGCGACGATGAAAAAATAAAGGGGAAAAAACAAAAAAAAAAAATAGAGAAATTCTGTATTTTTCTATCCTTTTTAATTTATCATTTTTTTTTTTTTTTGTTTTTTTTAAATATAATGAGACATGTTAGTATTTGAAAAGATGAAACGATTTATCTAATTATTAAACACATGAATATGTAAAAAAGAATGAGAAATAGGTTTTAAAAATATTATATATAACATATATATATATATAATATATATATATATATATATATATATATATATATATGTTTATTTATTTATATGATTCAACACTAATATATGTAATATATATATATATATATAATTTCAATAAATAATTATATAAATATATAATAATAAAGTTCAATGGTTCCTCTTTTTTTTTTTTTTTTTTTTTTTTTTTTTTTTCCCAAATATAAATTATAAAAGTATAAAAAATTGAATTTTTTTTTTTCGCAAATGGTATAATCGATTTATATATATATATATGATAAAAGTGTCATCATCCATTGAAGAAAAAATATTTTTTTGAAATTTATATAAGATGTATTTCTAAGTTAAAAATAAATTATATATATAAGAAAACAAGAATTTATTTATTTATTTAATTTTTTTTTTGTTTTTTCTGTTTTTTTTTTTTTTTTTTTGGAATATAAATATATTGTTTCTTACTTGTTCTTAAGGATAATTCTTTCAATAATCTATAAGAATAAATAAAATATATAATAGAGAGGTTGTTTTATTTTTTATTATGTTTTAAAAAAAA
PF3D7_0215800	pfb0720c	55.0854	20.7869	0.621278		449	TATATATATATGACTTAAAATAAAGATACCCTAAATTTTATAAATTTCTTAAGGTAACAATAAGAACCTTAAACAAATTAGTATATATATTATATATGAGTATTATTGTTATATATATGTTTTTTTAATAGTACAAAATTTTTAACTTAATCTTTATATATATATATATATATATATATATGATGGCCTTAATTTCTTTTATTTTTTATTTTTTATTTTTTATCTTTTTTTTTTTTTTTTTTTTTTTTTTTTGGTTCATTGTTAGTCTTATTTCTATTTAATTTATATTTGTATTTTTAATATTTTAATATTAATATAGGATTATTTTTTTTATTTTTATTTTTATTTTATTTATTTATTTTTTTTTTTGGCTAAAGGGAAATATATTATACTATTATATATATATAACATATTCTAATTATACAATTAATAATACTATTCTTCATTTTTTTTATTATTTTATTTTTATTTTTATTTTATTTATTTTTTTTGTGTGTATTTGTGTGTGTTCAGGGTTTAAAGTTCAATTTTTATTTTTCGGAATCGTGAAAATGTAATATAAGAAAAAAAACTAACAAA
PF3D7_0214400	pfb0655c	45.6873	25.2416	0.591807		690	ATATATTATTCATATATTACTTATATATTATTCATATATTATTCCTATATATTATTCTATATATTTCTTTTTTTTTTTTTTTTTTTTTTTCTTTTTAGTTTTTTTTTACATATTTATATATATTATATTAATTTTAATGATGTTGAAATTTTTTTTTGTCGCTGAAGATAAAATAAAATTTTATAATATATATTAATTAATAGAACGGTTTGCTTTAAGTAAAAGGATAAAATTCATATATTCATAAATTTTTTTTTATCATAAAATAAAATTCTCACTTAAAAAAAAAAATATATATATATATATATATATATGTATATAATATAATATAATATATATATAATATATCATTTTACAAATGTAGGTTTAAAAGAAATGTATGTTATTATATTTCCAGACTGAAAAAATTAAGTTTTATTTTAACATACCATATAAAAGTGAAAAAAATATAAATATTTTTTTGTTTATATTGAATTTGTTGCATAATCATTTTAATATGTTTTCTTCTAATTTTTAACGGGGTGATCTTACCACATATATGTTATATATATATATATATATATGTATATATATATATTTATTTATTTATTCATATATATATATATTTTTTTTTTTTTTTATTTAAAAGAATTTCCATATATATATATTATATATATATATATATATATTTATACACTGAATAATCAAAAT
PF3D7_1476300	pf14_0732	172.939	103.619	1.92249		755	TTGTTTTATTTAGAAGGTGCACATTAATATTAAATAAACCATAAAATATATGGGAATAATTAAATATTTATAGGTATTTTTATGAAATAAAAAATTAATTGAATAGTATAAATTAAAATTAATATTATTTTTATATGTAATAAAATTATATTTTATATATGTTGTTTGTATTATACTATTTTATTTGTTTATTATTATTATTATTATTATTATTATTATTATTATTTTATTTAATTTTTCTGCACAAATTTTTTTTTTGTGAAAGAATATTTTTTAAGAAGCATAATTTACTATGCTATATTTATATTTTTAAAAATGTATTTATATAAATATTATAATAAATGTGTTATTATTAAAATATAATATATATATGTATATATTTATGTTTTATTATTTTGTTAATTTTTATAAAAAAATAAATAATTGCCTGTCTCTTTAAACGTTGTATATATAAATATATATTTATATTTATGTCATTTTATATTACTTGGTTTTTAAATATTATATATTTGTTTTTTTGAATTTTATAAAGTAAAAGAAAAAAAAAAACAAAAAAAAAAAAAAAAAAAAACATATAATATTTTTATTTTATTGTATATATATATATATATATATATATATATATATATATATATATATGTGTATATGTATATTTAACAATATGTATCTTTTAAGTGATAGTTGTTTAAATTTTTTTGACACGCTTTAATATATAAATAATAATAATAATAGTAACTGTGTTAATTAAAAAAGGGTAATATATAT
PF3D7_0422400	pfd1055w	693.678	1498.22	1.05335		1188	TAATATAAAATAATATATTATATATTTATTTTTTATGGCATTCCAAATAATAAAAATATAAATTTATTATATATTTTTTATTATTATATATTTTTTATTATTATATATTTTTTATTATTATATATTTTTTATTATTATATATTTTTTATTATTATATATTTTTTATAATTATATATTTTTTATAATTATATATTTTTTATAATTATATATTTTTATATTATCCACATAATAACTTATCCTTCATTTTGAATATAATAATTAGGAAGGCTGTAGGGTTTTGAGGGGGTTCATTTTTTTTTTTAACATAATTTTATAAAAAAAAAAAAAAAAAAATATAAATATATATATATAAAAAATATATATATATATATATAATTAATTTGAGTTCTTTGAAAAGTTTTAATTTTATTAATATTTAATGATAAAATATAAAAGATAATATTTAAAAAATATAAATAAAAATTTGTTTTGTTGTGTTTTATTTTTCTCCTTTTTTTTATAAAGCATATAAATAAATTATATATAATATATATAATATACTATATATATTATAAATATATTAATATTATATAATTGCATATTTGAATTTAAAAAAATATATCTATATAATAATTATATGTATGTATATATATATATATATATATACAATAATATTTATTATTATATGAGGTATAAATTTATAAATATATTTTAAATTTTAATATATATATATATTATATATTATATATTTTATAAATTACTCTTCTCATTTTATAATATAAAAAGAAAAAAAAAAAAAACATTAGTATGATGATTATATTTATGTTTATATTATATAATATATAAATCCTTTAAGTCGTCAATTATTATTATTCTTACATAATACATAAAATAAATATATATCTTATATTATATATATTATATATTTATATACATGTAAAAAATATGTTATATATATATATATTTATGTATAATAATAAAACAATATTTTTTTTATAATTTATTCAGGAATAATTTTATAAACAATTTTTTTTTTTTTTTTCATTTTAGATATTCTTAAATTTATTTATAAAAAAAAAAAAAAATTAATAATATTTTTTAAAAAAAAGGGAAAATAAAATATTTTTATTTTTTTTCATCTTTCTTATTTTGAATTTAAGCTTATTTTTTTAAAAAATCGAGGAAAATTAAAAAAAATAAAAGAAAAAA
PF3D7_1476200	pf14_0730	83.2112	55.8839	1.48253		1656	TTAAGCCAATATATATATTTATTATATATATATATATATTTATGCAAAAATTATTTTTCCATTTAATAATAATCAATTATGCTTATACTTCTGATATTATAAAAAACTTTTCAAACATAATTTTTATCATCCAATTTATAAGAATTAAATATTGAGTTTATTTTTTTTTTTCATTTAATCCTTTGAAAATTTAAAATATATATTTTTATTCATATATTATTTTAAATAAATGTCATATAAAATCAATAATGTGATAAAAAATATAATAAAAATCATGTTAAGAAAAAATAAGTTCGAAAGCCAGAAAAATAAGGTATTTTTTATATCATTACCCTAATACCAATGCAGGCAAATTATTATTCTCCCCATATATTATAAACCGAGGGATTCATCTTTATTTTATTTATAATTCGTTATGGAACATAAAAAAGAATGAAGAAAAATTAGAAAAGAAATGGAAAAATTAGTGTAATGTTTTGAAAATATAACTAAAAAAAATAAATAAAATATAAGTAAATATACCACATATATATATATATATATATATATATATATATATAATATAATAATACATTTGTATGAAAAGGAAAAGACTTTAATTCTGAATATATAGTATGTTATTATTATATATATATAAATATATCAATAAAAAAAAAAAATGGGGGTTCTATATAAAAATATAGAGTATTTTTTTTTTGTAGTAAAATATGAAGGAATGAAAGATACTCGTTTTTTCCCTTCCCTAACCCGAAAAAAATTTATATATTATAATATATTATATTGAAATAAAGATGGAAATAAAGTGATAAGGAAGTAATATATATTGTATGTATTTCATTTTTTCATTATTTTCTTTTTTTTTAGTGTTTTTTTGTGTTTTTTGTTTGTTGGGTTTTTTGCTTTTTTTTTAGTTTTTTTTTTGGTGTTTTTTTAGGTTTATTTTTTGGTGTTTTTTTAGGTTTATTTTTTGGTGTTTTTTTAGGTTTATTTTTTGGTGTTTTGTTTGTTTTTTTTTTTTTTTTTTTGGGGTTTTGTTTGTTTTTTTTTTTTTTTTTGGGGTTTATTTGTTTTTTTTTTTTTGTTGGATTTCTTGTTTTATTTAATATTTATTATATTTAATTACTGAAGAAAATGCTATTTGTAAAATTATATAATACTCATTTGTAATAAAATTTGTATATATATATAGTTCAATTTATACCTTTTTATAGGGTATAATGATTGGAAATTTTTATAGTATAATAGTTTTGTATATAGAAAAAGTGTAATATTTTTATCCATTTGTTATTTGTTTTTCTATTAAAAATTTATATAAAAAAGCTATTTGTTTATTTAAAAATATAGTTAATTTGTTTATAAAAATTTTAATTTGTATATTTGAAATAGTTTTTTTTTTTTTTTTTTGGAAAATTTGTAAAAAGTTCTATATGTTTCAAGTATATATATTATATAATAATTTGTGTTACAAAATTAGTATTTGTATGACAAACGTGTAATAAATATTTGTAATTATATATATATATATATATATATATATATATATAATTATTTATTTTTATTTGTTTTTATTTATATATACGTATAATACTTTTTTTTTATTAATTTTCTACTTATATACATATATATACATATAATATATATATATATATATATTAT
PF3D7_1307700	pf13_0041	114.561	31.318	0.615221		1268	TATATTTTTTTATTTGAGGAAAAAATTTTGTTTATATAAGAAGAAACATTTTTTTTCTCTAGCTGATTTTTTTTTTTTTTAAAAGGAATAAATTTTAAAAAGAAAAAAAAAAAAATTTTTAATTATATAAAATATATTATTATATATTTTTTTTGTATTATAATATTATCTTTTTATTGTTAATTTTTTTTTCTTTTTTTCATTTTTTTTTTTTCTTCGCTTTTTTTCTTTTCTTTTTTTTCATTTTTTTTTTTTTCTTTTTTTTTTTTTACATAATTACTTTTCCTTCCTTTTTTATTTTATTTTAATTTATTTAATATTATATTATATATATATATATATATATATATATATATATTTATATATATATTTGTTTGGTGTAGCATAAATCGAATAAATTAAAAATAAATATATTTTTTTTATTTTATCATATTGTTTTTTTATAATTGAGATTTATAGATTTTTTTTAAGAATCTCAAAATTTTTATGTGTTATTTTTATGAGTTATACATTTATTTTTCTATATTTCAAGAATAGGGAAAAAAAAAAAAAAAAAATGATTAAACACAAATTATCATAGGTGAAATGAAAAAAAGAAAAAAAATTTTCTCACGGATAATATAATGATATATTATATAATTTGATATATATATATATATATATATATATATATATATATATATTAATGATATTATAATTCAATATGATATATAAAATATTTACGTCTTTATTATATTATTTTATATATATATAAATCTTTCTTTTCTTTTTTTCTTTTTTTTTGTGGAAATAAACAAATGTATATAATAAAGGAAATGTTTTAATTAAAGTGTATCGTCTTTATTATATTTAACTGTATAGTTTTATTTTTTTATTTTTTATCATTATTTTTTTTTTTCAATAAATTATTAAAAATTATTCAATTTGATAACAAGGTTCTTTTAAAAAAACCTTAAGTATACATAATAAATTGATTTAATTCAGTTTATATTTTTTTTTCTTTTTTTTTTTTATTATTATATAGTAGAAACATTGTTTTAATTAAAATTAGAAAAAGAAAAAAGAAAATAGCTTATACATACATATATTATCTTCCATTTTGTATTATTTTCACACAAAATAAAATAAAATAAATAAATAAATATATATATATATATATATATATTTATATATTTTGATTCACTTTTTTTTGTGAAAAGGGAAATATATATGTATGAATGTTCAATATTGCTACTTACATATTATATTTCATCTAAGGATCGTAGATA
PF3D7_1212100	pfl0600w	71.7551	44.5131	1.18839		525	ATATGTAATAAATAAAAAGAACTACATAAATAAATATAATATATTATAACATGTAAAATAAAGGGAATGCCCTTATATAACCTCTTGAATTGAATACATTTCAGATCTTCTTTTTTTACATTTTTAAAAATATATATTATTCTCATATAACACGATATATATGTTATATGTATATAATATATATATATATATATATATATATATATATTTTTTTTTTTTTTTTCTCTCTAAAATTATTTAAATACTATCTCTTTATGTAATTTATATAAATCTTAACATTTTCCAAAAAAAAAAAAAAAAAAAATTTTCATAATGCCATATAGTAAATATTAAAAAATAAAATAATAAGAAAAAAATATAAGTGAAGAAATATATATTCCCTGATCTAATTATTTTAAACATATAAAAATATATATATATATATATATATATTTTTTATTTTTTTTATGTACACAAATGATATACATATATATATTTATATTGAAGAATTATATGTAATATTATTTATTTATTTATTTATTTATTTATATAATTACACACATATATACACAAATGTATATATAAC
PF3D7_1308900	pf13_0048	186.659	53.7613	0.524583		2597	TATATTTAATTTATATAAAATATTTAGATATATATATTGTTTCATTTTTTATATATTATAATTCAAAAATGATTTCATTTGATATACAAGTAATTTTTATTTGTTTTTTTTTATTTTTATTTTTTTTTTTTTTATAGTAAAATAATCCAGAAATGATAATCATATATATATATATATATATATATATATATATAATAATTGTTTTTTTTATTTTTATTTTTTTTTAATTTTTCATTTTTTCCAAGTTATTAATGTGATTAAAAAATGTTTTATTTATTAATATTTATATAATATATATATATATAAATATATATATATATATATTTTAATATATACCATTTATTTTGTGATTTATAAATATATTGAGAATATGATATAAATATAAAAATGTAACAAAGTTATTATATTTTTTTATTATAAAGAAAAGCTTATCGTAAAATTAAATATTTTTAATAAGTTTTTCTTGTGTTATTAAATTATATGTTTTAATATTATGTGTATAATAATAAAAACTATACATATATATATATATATATATATATATATTTATATATATATTTTTTTTTTTTTCTTTTTTTGTACATAATAATATATAAATACCTAGATCCTTATTACAATCTTTTTTCATATATTCTTCGTTTTTTTTTTTTTTCATTCATTTTTATTATTAGTATAAATTTATTTTATATATAATAATGGACACATTTAATATTTATATATATACTTTTATACATTTAATATAAATGTGAATACTACTTAGATTTTTTTTTTTTATATATTAATACGTATAAAGGTAAATTATAAACAAACACGTATAGATACATACATACGTTTGTTTGTTTTTTTCTTTTTTTTTTTTTTTTTTACACTTACAATATTTATGTAAAATTAAAAAATGATATATAAATTTAATATGTAATAATTTATTTTATTTTATTTTATTTTATTTTGTTTTGTTTTATTTTATTTTATTATTTTCTTTTCTTTTTTTTTTTTTTTTTTTTTTTGTTTATTTTTAAGTATGGAAATTAGGAATACACAATCCATCCAGTAAAAAAATTAAAAAAAAATAAAAAAGAAGAAAATATATAATAATAAAAAGTTTCATAGTAATTACATATTATGTATAGAAAGAAAAGACGTGAGTATAATTATATTTATTATTATTTTTTTTTTATTGTTGTTAATAAAATAAGATATTCATATATATAATATATATGTATATATTTATTATACAAATATATTATTTATTTTTTTTATTTTTTTTGTTAATAAAAATATATATATAAATTATTATTAATTTTATATACATTAATATTTACACATTTTTACATATGGGATAATATATATAAATATAATATATATATTTTCCCTTTTTTTTTCTTTTTTTTTTTTTTTTTTTTTCTTTATCTTTAAATATATATATATATATATATATATATATATATATATATATATATATATCTGTCTATTTTATTATATCTCATTTTAATATTAAGTATATATTTATTCTACTTTTTTTTATAATATATTTTTAATGATTTTATATATAAAGATAGATTAAAATATACCTATTATTTATAATAAATGAGAAAAATAAAAAAGAAAAGAAAAGAAAAAGAAAAAAAACTACACATAACAATACAAAGTAAAATGTTTTGTATGTAAATAACATATATATATATATATATATATATATATTATATATTTTACGATTTAAGTAACATATTGAAAAATCCTCATTCAATATTGTGTATATCAATATAATATTATGTATATATAAATATATATATTTTTTATTTAAAAATCCCTGCAATGTTATATATATATATATATTATATATATATAACTTATTTTTGTTTGTGTAATTATATTATATGTTATATATTTGTTTATTCTTTTTTATTTTTTTAATAGATCTTTATATTAAGAACAAAAAAAAAAAAAAAAATGAAAATAAAGTAATATATATATATATATATATATATATATATATATGTAGGAAAAAATTCATTTTTAATAATAAGAACATGTATTATTTTAAATATATATATATATACACATTTCATTTATTTATTTATATGTATTTCCTTATACATTTTAAAAATAAAAAAGAAAAATACTATTTAATGTATTAATCTAAATATAGAAGTGTTTTTTTATTATATATATTATTTTTATGAATATTATATTTTAGTCTTATCAAAATGGACAAAATGTAAAAGTTTTTCTTGCATATATATATATATATATATATATATATTTTTTTTTTTTTTTTTTTTTTTTTTTTTTGATGATTTGTTAATATTTTTTTCATCATTTGTTAAAAATTTATTTTAAAAATATCTAGCTATTTATATGTATAAATAAATATATATTTACATATATATATATATATATATATATATATATATATGTATTTGTATAGAATTAATTTTTTTTTTTTTTTTTTTTTTTTTTTTTTTTTTTTTTTTTATTAATATTCTGCTATCCAAAAAGGAAAATATACATATATATATTTTATATATTATGTACATTTAATTATTTTATATTTTTGAATTTTTTCTTTTATAATTAGAATAATGTTTTCTTCCTTTTTGTTAACAAATTACATATAGGTGTATTTCTTTTGCAATTTTTTTTTTATTTTATATTTTTATTAAAGATATTTGAAGAACAAGCAAATTATAAAGAGAAGGTAACAAAA
PF3D7_0605500	pff0270c	40.1307	22.6216	0.851674		488	TTTTTTTTTTTATGTGTGTGTATTTAAAAATATGTTATATGTGAAATATGAACAGTATAATATTATTTAACCTTTTTTGCTTCAATGATAAAAAAATAAAATAAAATAAAATAAAAGAAAAGAAAAAATAAATTATAAATAATAATAAAAAAAGAAAACATAAATATTAATAAATATTAATATATATTAATATATATATATTTATTTATTTATTTATACTTTTTAATTTAAATAAATGGAGGCTGGTCGCCTTTCAGAACTGTCCATCAGTTTTACAATTTTTAATAAAGAAATGAATAAGCTTTAAGGTCCTGAAGATATGAAACATAAAAATTATGGTCATATTTATCATATAATATATTACTTATAATGTGTGGTTTGAATTGTCCATGTAGATGTATATATGTATTTATAAAATAAATTTATTTTTTTTTTTTTTTTATTTTATTTTATTTTTTTTATTTTATTTTTTTGTGATAGCCTTATAA
PF3D7_1420400	pf14_0198	290.107	110.728	1.11293		333	TATAGTGATAAATGATATTACAATATATATAATATGTATTATATATAATTATGAATGTTCCCCTTATTTTTTAAATATTATATTATAATATATATAAATATATATATATATATATATATAATAAATTAAGTTGTTTTATTATTAATTCTTCTATTCTTTTCTTTTCCTACCTTTTTTTTTTTTTTTTTTTTTTCCTTTTCTTTTTTTTTTCCTTTTCTTTTTTTTTTCCTTTTTTTATATTTTTTTGTTTTGTTTTATATATTTATGTTTATTTTTATTTAAAATTTTTGGATGATAATTAAAACATTTTTTCTCCTATATACAAAATACTTTCATACTATTGTATAAAAAGTAATAGTAAATGCTTTATTTTGTTCTTATATAATGGTAAAATGAAAATAAGGAGAAATCAATTGAATATTAAGAAAAGATAAAAATCTTAGATATATAATAAAGCATATATTATATATGTATATATATATAATAATTATGGATTAGAAATAAAAAAAAAAATGTATATATATATACATATATATATTTGTATAGTTTGTAT
PF3D7_1321100	mal13p1.114	67.0217	7.09675	0.812161		638	TATATATATATATATATATATATATATATGATTCAATATGTATTTCTTATATTTTATAAAGATATATAAATTCTTCTTGTCTTTATCATTTTCTGTATGTATAAATATAACATATTGTTCATATCTGTACTATTTTTCTTTTGGATATTTCTAAAAAAAAAAAAAAAAAAAAAGAAAAAAAAAGATATATATATTATATATATGTATAACATACTTACATATATATAGTATGATTAAAAAAAAAAAAAAAAATACAAAATTTTCATATCAAATAGGAACCAATATTTTCATTGAATTTGAACAATGGTTGGTGACCTTGAACAATTTTTGAAATAAAAAGGTGTACACTCGATTAATAAATAATTATTGTTTATCTATTTCTATTGTTGTACTTATTTTTCATTGTTTATAATATTTAAATTAAAAATATATATAATTAAAAATAAATAATTAAAAATGATTAATTAAAAATAAATGAATAAATAAATATATGTATACACAAAATTATGTGTATGCACGAACTTATGTGTATAGACAAACTTATGTGTATATTTAAATATATAAATATTTATGCATATAATTATATGCAGAAAGTAATGTTGTCCACTCTCCCTTTATATCTCCTATGAATCATCACG
PF3D7_1321300	mal13p1.116	75.871	7.59166	0.400735		376	AATAATATACCCAATATAAAGGTCTTTTATTACATTATTTAGAAATGCTCTTTTTATTTTTTTATTTATTTTCTATTTTATTTATTTTTTTCTTGTCAATACTGAATTAGTCTCTTAATCATTTTCAAAAATTAAATACAAAAAAAAAAAAAAAAAAATTATTATAATGATAATAAAATAAAATGAAATAATATATTATATAAATATGATAATGTATAGTTTTTAAAATAGGATATTATATAAAATTCTAATATTTTAAACAAAAGGAAAAAAAAAAAAAAAAAAAAAAAAAAGATTAATTATTAATCGAATTGGTTTAAAGTAATGCCAAATGATCAATATTATAAATATGAAAATATAAATATATAATATAATCCTTATATATTATATATATATATATATATATGTTATTATTAATAATGTAATGTTTTTATTATAAAAGAAAAACACATAAAAAGAAGAAAAAAAACAGAAAAAGAAAAAAGGAACAAAAAAAAAAAAAAAAAAAAAAAAAAAAAAAAAAAAA
PF3D7_1419900	pf14_0193	40.4737	24.2503	0.48582		486	AAAAATATCTTTTTTTTTTTTTTTTTTTTTCTTTTTCATAATATTTGCATAAGAAAAAAAAAATTACAATTTCTATATAAAACGAAGCACAAAAAAAAAAAATAAAATAAAAATATAAAATATAAAATAAAAAATAAAAAATAAAATAATATTAATAAATATATATATATATATATTTATGTAATATTTTTATTTATATATACAAAATGATAATGATTTATTTCAAAATATATTTCTATAGATTATAATTTATTGAAAGAATTTTTTTTTTTTTTTTTTTTTTTTTTTTTTTTGTTAATATTATGTAAAATATGTTATAATATTTATGCATTGTTTTATTCATTATATTTATAAATATGTAAAAATTAAAAAATAAAGAATTTATAAAAATTAATCCTATTATATATATATATATATTTATTTATTTATTTATTAATTTATGTAAATTTTTTTTATGTTTCATAATAATATATAGGTTATTTAAAA
PF3D7_1209900	pfl0495c	44.1095	17.5177	0.584973		388	TTTATTAGAATATTAGTTCATCAATTAAAAGGATAAAAAAAAAATTAAGAAAAATAAACTTATGGATTGTCTTCTAAATTGTGTTTTTTTTTTTTTTTTTTTTTTTTTAATTCCCAAATATAAATAATATATGTAAATGAAAAATATATATATATATATATTATATATATATCATCATATATATGTGCTTTATTTTTTTTCTTTTCTTTTTTTTTGGTATAATTATATTATTGTTCCTGAGAATTTTAATTATAGGAAAAAAATGTTTTCCTGCCATCCGCTAAAATAAATTATATAATATGATATATTATATTTCGCCCTTAGTAAATATTGTATAATATTTATTATAATTTATATATGTATATATATTTTTCTTTTGGGGGGTAAAATTAAAAAATAGAAGTAATTAATTTTTTTCTCCCAGAATAAAAAATTGATATGCATAAAAAGAGGTACACATAAAATATATATATATGTATATATTTATTTATTTATCATGGCAGATATATAATTTTTTTTTTTTTTTTTTTTCTTTTTTTAATTTCATATACAACATAATACATACGTA
PF3D7_1302800	pf13_0014	577.951	1080.28	1.40017		1324	TTTTTTTTTTTTGAATTATTATATTTTATATTAAAATAAATTATTCATATATATATTAAAATTTTTTCACATTATATATTTATATGTATAATTATTTATTTGTTTATTTGTTTATTTGTTTACTTATTTTATTTTATTATTTTATTTTTTATTTGGAGGAAAAAAAATTAGAGCCTTAAGTGGTGTGCTATAAAAATAGGGTATATATTTTTAACTTGAGGCTCTTTGTTATTACTAAGAGATATATATAAAAAGAAAAAAATATATTATATATATATATTATATTATATATGTATAATAATATTCAACATAAAATAAATATTATATAATTCTTCTTTATGTTTATATATGTTTCAAAATTAATGTATTATGATAATAATATTTATTATCTAAGGAATAAAAAGAAGAAACTATTTTTATAAGCACTTTAAAAAGATATCTCTATATATAATTACATATATATAATACATACATACATATATATTATATAATATATATAAATAATATGTATATTGTATTATATTATATATATATATATTTATAAATTGATTCAATTCTAAATTTTTTTTCTTACATATATTTTAATAAAAAATTTCAACACAACATTTATATATATATAAATGCTTCATTAATATATATTATATATATATATAATATATTTTATGTATGTAAAATTTTTTAAAAAATAAATTTTAAAATATTTTTATATTCATATCCCACATTTATTTATAATATAATATTATATATATATATATATAAATATATGCATATATGTATATATAAAATTAAGATTACGTTTATTTTTTTTATATAAATTTCAAATTTAATTATAATCAAAAAGGGAAAAAAAAAAAAAAAAAAATTATTTGTAAATTTTATTTTGTGATGACTTATAACTTCGTTTTTGTTTATAAATAAATATATTTTGTTAAATATAAAAATCGAAATAATTTTTGTTCATTCCTATAAAAAAAAAAATAAATAAATAAAATAATAATAAGAAAAAAAAAAAAAAGAAAGTAGCAAAATATATAAAATTAATTAAGGTAAGGATAAGAATAAGAAGAATGGAAATAAAAAATAAATAAAATAAAAATAAGAAAATATAAAGGAAGAAAAAAAAAAAAAATATATGTATATATATATATATATATATAATTATTTATAAACATTTCATATTTATATATAATAATTTATATTTTCCATATTATTTTATTATATGTAATATTATTTATATATATATGTAAATTTAAAATCAATAAAAATAAAAAGAATTATATATTTATATATATATATATTTTTACAATTTTAATAGGATTTATTAAGAAATTAATTTTAATTTTTATTTTTATTTAAGAAGTAGAAAATTTGATTATATATAGATAAGGAAAAAA
PF3D7_1302600	pf13_0013	114.904	96.8838	1.14467		444	ATGCATATATATATATTTCAATTTTGTAAGATATAAAATTTTACTTTAAATATTTATAAATTACTATTCAAAATTATACTTTTTAATAATTTTTATATTTTAATATTTAATTTAAAATCTTCCTTTTTTATTTGTTTCTTTTTAAATAAAATAAAAGGAGAGGTAGAAAATTGTAAAATATGGAATAGTATATATATATATTAATATGTATGCATGATTTTAATTTTTTTTGTTTTGAATATATATTATATATATATATATATATATATATATATATATATTTATTTATTTATTTATGTATATATTATAAATTTAAAAATTATTATTATATGATTCTTGTTTGTTTTTATTCTCTTGAAGTGATTGTATATATAAGAAGGTAATTTTTTTTTTTTTTTTTTTTTTTTTTTTTTTTATTTTTATAATTTTTATTTAAAATAAAGATCATTTTGAA
PF3D7_1302100	pf13_0011	901.946	1493.29	4.31652		708	TTTTTTTTTTTTTTTTTTTTTTTTTTTTTTTTATTAGTATCTGTACACATTGGTATTTGTATTTCTTAATTATCCAATATGAAATAGACACATTTCTGTAGTTGCATGTAGAAAAAAAAAAAAATATATATATATAGTAAATTGTTATATATTTTATATATAACTGTACATCTAAGGTTTATTAAAAAAAAAAAAAAAAAAAAAAAAAAAATTTAAATTCAAATTTAAAATTAAAATTAAAATTTAAAAAAATATTTTTTTTTTTTTTTTTTTTTTTTTTTTTTTTTTTTTTTTATTTCTTCAAACTTTTTTCCAATTTAAGCATAATACAAAATTTTTTCTATAAATAATTATTATTATAAGATATATTTTTTTACATTTTCTTATTTTTTCACATATTTAAGTTTTTATATGTTCAAATTGAAAGTTTTACTTTTGTATGTGTTAAAATATAAATATATTTATTTATTTATTTATTTATGTATAGGTGTTTATTTATTGAGATATAACATACTATAAATAAATAACATATTTATTGAATATTTTATTATTCTTATTTACAATCTTATTTTTTATATTTCTTTTACGGTTTTTATTTCCATCCATATTTTCTTTTCTTTTATTACTTAATTTTTTTTTTTTTTTTTATATATTTTCTTTCCTTATTTGTATCCCAAGTTGATACTGAAATTTTTTCGCAAAGGCATT
PF3D7_0914300	pfi0700c	68.9425	30.2911	0.584004		268	TATTTATTTATTTTACAAAAAAATTATATACAAAATTATTAATTCAAAAAACGTATGAACAATTTTAAAATCACCTTTTTAATACCTTAGAGGGAGATTTAAAAAATATAAGAGTAACGAATAATATGTCGATACTGTATTATCCTCTTTAAATAATATATTATATATACTATATTAATATTATACTAACCCTAATAGTTTCACTATATTTTATGTATTCTCCATATATAAATGTATTTATCATATATCTTATAATACGGTGCACTTGACATGCACAACTTTATATCCTTTTTTAAGAGTCAATAAATAAAAAAAATGAAAGAAAAAAAAAATATGTAAGATATATATAATATTTTTATATTCTACCATTCTTAATAATGATACTGAAAAATAAAGGACTTAAAAATATAACGATCTTATAAAAAAAAAACAGGACATTACTTTAAATTTAGTTTGAATGATTTTATATATATAATAAAATAGCAACATTATATATATATATATATATATATATATATATTATTTATGTTAGTCAATCAAAAAATAAGAAATTTTACCCTTAGAATGATTTATATAAAATATGTTAACACCATATACAAGTTATAAATTAAAAGAAAATTTCGGAAAATAAAATAAAAAAAATACTTACATTTCATAGATCTTAATATTCTTATTACATTTTATAGAATGACATCATATTAATGTAAAAGATTAAAATATAATTTTTTCGATTTTTCTTTTTTCTTTTTCTCTTTCCAAACATAAAAAAATATAGGTGTCAATTATTTAAAATTTTGATATGAATAAATTCTTATATATAAATATAAATATATATATATATATATATTATTTAAGGAATGTAATGAATAATTAATTTGTTTATTTATTTGAATAATATATTCCTTAATGATTATTATTTGCATAGGTATATAAATTATGTAGATATATTTTTACTTTATAAAAAAAAAATCATCAATAGTTAAAAAATTAGAAATGTTTTCTACTTCCCATAGATTAATTCGCATTATATATATATATATATATATATATATATATATATATTTAATATATATATGTTATTTATTTTAACTTGATATTTATCATCATTTTGTAATATGTAAAAATAATTAATATATTTATCTTGTTGCAGAAGTTGTTATTTCTGAACTTATATTCTTTTATATATAAAAAATAAAATAAAATAATTTTATATTTTTATATTTATATTTTAATTTTTTTGTTCTCCTGCTTTTTAACATATGGTAAATATATATATATATATATATATAATATATATATTTTATTTATTTATTTATTTATATATTCATATTATTAATTATGCTTGTTG
PF3D7_1303500	pf13_0019	140.698	24.6276	0.678049		2080	CATAAAAAATTAATTACACCTTTTTGTTATATTTCGTTTGATTTTTCTTTAAACCCTAAACTTTAGATATCTTTAAAAAAAAAAAAATAAATATATATATATATATATATATAAAATATTATATATACATTATATGCCAAAATAAATCTGCAAGGATGTAAAATAATGTGTATAATATACAGATAATATTACATTTTCCTATCTATATTTTTTAATATCACTCATTCATTTTATTGAAAAAAAAAAAAAACAGAAAGTTGACAATTCAACAAAATTATAAATATATATATATAAAATATATATATAAAATATATATATAAAAAATATATATAAAATATATATATATAATATATATATATAATATATATATGTATGTATTTGTGTAGTACGCATAAGTAATAAAACTATATTTTAAAAATAAAATTATAATGATTTATTAATTATATATATATATATATATATATATATATGTTATATCACATTTTATTTCATTTCATTAAATTAATTTAATATATTTTTCTTTTTGCCTTTTTTATGTTTTTTAAATGGTTTTCAGAAAAACATGCATACAAAAATAAAAAAGATAATATATAAAAAAAAATTATTATATATTTTTAACATAAAAATATTATATATAATATATTATATCTATTTTTAATTATCATGTATAATTTTTTAAGTTTTTATAAATTTTGTTTAAATTTTGGAAAATTAAAAAAATATGTTTTTCATAATATTAGAAAATAACCATTTAATATTTTCTGTAATGTATTATATATAAAGAAAAAAAAGAAAAGTATATTTATATATAAATAAATACATATAATTTTATATTATATCGAATTTATAATAGTTTAAAAAAAAAAAAAAAAAAAAAAAGGAATAAAAATTAATCACAACTATAACAGCATCATTATATATATATATATAAATAATATATATATATATTTATATATATATATATTATAATATTTATATTATATGTACATAATATAGACTTTATATGATTCAAAAAAAAAATATATATATATATATCATACAATATATATTATATATTTATATATAATATATTTTATATATTTATATATATTTTTTTTCCCTAGTATTTTAAAAAAAAAAAAAAAAAAATATATTTATAATATATATATATATATATATATATATAATACTTATGTATAGATTTATATTATAACATAAAAATTAATAAATAAATATATACATATACATAATATATATTTTTATTTTTATTTTTATTTTTATTATTATTTATTTATTTTATTTTATTTTTTTTGTTTTAATTCTTCTTTTTATAATTTTTTATATATAGTATTATGTATGTTATATATTTATATGTTGTCCACTTTATGTATCTCAAGGAGCTTCTTCTAAATATAAAATATATATATGAAAAATAATTTTTTTTTTTTTTCATATATTTCTATTATAATATAATATTATTGATTAATTTTTTCACGTTTTATTTTGTATTAATTTATTCATATATATATATTTTTTTTGTTCTTTTAAATAAAGATATTTAATTATAATATATATATATATATATATATATATATAATATATATGATAATTTTCTTTTGCCTTCTTCAGATATATATTATATATTTTTACATATTTCTATGTGTATGTTATTATTTAAATATTTTTATTTTATTTAAGAAAAAAAAAAAAAAATTAAAATGTAATAATATGTATATATTTATTTATATCATATAAAATATAGAATTAACAATAAATCCTATATATATTATATATATATATATATATATATATATATATATATATATATATATTTATAATATTTAAATGGTGTTTATATATATTTTGTATAATTTTTATTTATAGAAAAAAATAACTTTTAGTAGTATATATATTATTATGTTAATTATATTTATACATATATATATTTATAAATATTTGATTTTATATTATTTAGGAAAAAAATAAAAACCGAAGATACTTATATATATATATATATATATGTATATGTTTGTATCTTTTTAATTTTTGAATTTAGTTATGTTTTTTAAATTAGCTGAAAATTTTTATATTTTTCTTTTTAATATTCTTTTTTAGATTTTGTGTTTTATATAATTATAAATTAAAATGTGTATATCAATAAATAAATGAATAAGTATATATATATATATATATATAATATAATAGATTTATTCATTCATGTACTTATTTATTTTATTTTTTTATCCCGAAAATTAGACAATTTTTTTTTTTTTTTTTTTTTCATTATGCTTTATATAAAATTAGTATGATTTTTTGTGAGTATATTTCTTATATTCTTTTATATAATTTTATCGTACCATTATAATGTGTATTTTTTAAATAAATAAATAAATAAATAAATATATATATATATATATATATATTAATTTTCTTAATTATTTATTTATTTTTTGTTATGGACGAAATGATTTGTAAACAGAACAAATTTTTGTGAGAAAAAAAATGTAATATATATATATATATATTTATATATATATTATTTAATATATATATATTTTATATATATATTATTTAATATATATACATTTTATATAAAATAATATTTATATAAGAATGAAAAA
PF3D7_1303400	pf13_0018	152.565	51.9636	0.624198		508	ATAATATATATTATTATATATGTAGAATTTTAAGTTTTTTTAAAAAAAAAAAAAAAAAGAAAAAATAAAAAAGAAAAAAAAGAAAAAAGAAAAAAGAAAAAAAAAAAAAAAAAACACTTTAATGCATATATAAAAAATATATATATTTTATTATATATACATATATATAATATATTATTAATATATATATTAAAAAAATAAGGGATTTTTTTTTATATATTATATATCAATTTTTTATATATCTTAGAAAAAAAAAAAAAAATATATATATATTATTATATATATTATATATATTTTATTTTAAATTTTTATTATGAAATATAAAATAAATTTTATAATATTTTATACAATTATATATATATTGAATTAATATATATATATATATATTTATATGTTATGTTTATAATATTGATTGATTTGTGGTTAATTATGTTTATATTTATTTAATAAAATGATAATAATAATATTTATTTATATATATAATAATATTATATAAAAGCTTATTTTTTTTTTATTTTATATAATTAGAAGAATTATAGTTAAAAAATATATAATATATTTTTTATCATATATATATATATATATATATATAAAACTTTGTATATATAAAAAAATAAG
PF3D7_1006600	pf10_0066	36.7007	68.9863	0.330743		727	TATATATATATATATATATATATATGTATATATGATGGGTACAACAAAAAAAAAAAAATAAATAAAATAATACAATAATATGTAATATATAATATATAATATAATATAATAATAAAGTAAAATATATAAATTACAAGACTTTATTTTTTATTTTTTTTTAATATTAAAAATTATGTTTCATAAAAAATATTTTTATATAAATATATATTTATATGTATAAAAAACTTATATGTTCACCTTTTTCATGTGCTACATACTATTACTATAATATATATATATATTATATATATTATATATATATATATATATATGATTATTTAATCATTCATCTTTGTTATGTATAATGATGATTTTTCCTCAGTGTTATTACACGTAAGTATATATATATATATAAAAAAAAAAAAAAAAAAAAAAGAAAAAAAAAAAAAGAAAAAATAAAAAAATAAATATTACATATATATATTATATTTATATATATATATATATATATATATATATATATTTTTTTTTTTTTTTTTTTTTTATGATTATATAAAGCTTGTAGATAATAAAATCATGATATATATATCTTATAGATATTGACGTCTAAAGGTTGTTATATATATAAACATATGACATATAATATATAGAACGCAATATCCATTTATGTATTTTATTTTGTGAACGTGGTCTCACACCTTTGTTTATTATACACATTTATGTCTTATCCCCTTCGTGTGATAACACA
PF3D7_0415200	pfd0735c	81.5648	12.8732	0.582454		750	TTTTATTATTATTTCCTCAGGAGCTTGTATTATTACTAGTATTATAGTTCATATGATTTAAAAATTTGTGTAATATACGAAAAATATAGCATTAAAAAAATATATATATATATTATATATATATATATATATTATAATATATTTATAAATTTTTTTTTTTTTTTTTTTTTTTTTTTTGCTATTTTTTTTCTTAATATAATATTCATACGAATACATCACCTTATTCTTATGTCCCGCGTATTCTTAAATATATATATATATAATATTATATATATATTAAGGCATAGCTATTTTTTTTTTATTTTTTTATTTTCCCTTATCCTTTATTTCGTTCTTACGTTCTTACTTTCTTACGTACTTCCTTTCTTTCTTACTTCCTTTCTTTCTTACTTTCTTTCTTACTTTCTTTCTTACTTTCTTTCTTACTTTCTTTCTTACTTTCTTTCTTACTTTCTTTCTTACTTTCTTTCTTACTTTCTTTCTTACTTTCTTTCTTACTTTCTTTCCTACTCATTTGCTTTCTTAATTACCTTCTTTCTTTTTCTTTCTCTTTTTCTCTTTTTCTCTCTCTCTCTCTCTTTTTTTTTAAATGACTTATAAATAAAGGGTAATATACATAAGAACAAAAATAAAATAAATAAATAAATATATATATATATATATATGTGCGTGTACTTTTATATGTGCACATATGTGTGTAATAATTTTTTGGAATAAAGAAGAGCGTTTCTTATATATGACAAAAAAAAT
PF3D7_1006200	pf10_0063	304.65	1111.86	0.468687		1364	AAAAAAATTCTTAAAAAATATTTGGTATTACATATATATATATATATATATATTAATAATATATATTTTATAATATATATTATATTTTTTCTTCTACTTAATTATATTATAAAATATATTATTTGTAAAATATATAATATTATATATACGATTTATATATTATTAAATATATATATTTATATTGTATATTATATAATAATAAGTTACATGCACTTGAATATAATTTATAATACTATATATGAATTTTATATATATTTATTATAATAATATATATATATATATATATATATATATAAATATAATTAAATAAGATTTTATAAAAATAATAATACTTTTATTATTATTATTCTTATGTTCTTTCTTTCTTTTTTTCTATTTTTTTTTTTTTTTTTTTTCCTACCTCCCCTTTTTTTACATTTATATATGTATATATAAAAAAATATATTTTGTGTTCTTATTAAATCAAATAATAATTATATATATATATATATATATATATATATATATATAAATATATATATATTATTTTTTATATATATATAATATATAACATTTTTCTTAATAACCCATGTATTGTATTATATATATAATTATTATATATAAATATAAAATATTTATTAATTGTATGTAGTATTTATAAAAATAATTAAGTGAAAGGAAGATCTCATAAATGAAATAAATATATATATATATATATAAAATACATATATATATATAATATTATATATTATTTATATATTATTGTTATATAATACAGTTTTATTTTTTTAAAAAATATTTCAAATATTATAAATATATTATTATATATATATATATATATATATATATATATATTTATTTATATATATATTTTAATATAATATTTATTATTTATATATGTACTTTTTTTTTATAAGGTTTGAAGAAAAAATCCTTTAATTTTTATTTTTTATATTTTTATTCTTTTATTATTCTCATTCTTTTATATTTTTATTTTTTATATCATTTTTTAAAAATTCGATTTATATATATATAATATATTATATATATAAATAAATAAATAAATATATATTTTTCCTTTTTAACTTTATATATATATATATATATATTTTATTATTTTTTTTTTTTTTTCTATTATATATTTATATATATATTATATTTATATATATATATATATATATAAATATATCTTCTTTTAGTTTATTTTTTTTTTCTTCAGTATATAAATTATATAATATATCATACGAATATATTATATATATATATATATATATATATAACATTAAAATAAGTATTTATATATACTTATAAATTTTTATATTTTATATATAATATTATAAAACCTATATTTCAATTTAATATTTAAAAAAAAAAAAAAAAAAAAA
PF3D7_0405700	pfd0285c	41.8457	5.91291	0.594963		976	AGTAAAATTTAAATAATATGATGTAGTCACGGATAATTATATCCACATAGTATATAATGACCATAAATAAATAAATAAATATATATATATATATATATATATATATATATATATTATATATATATATTATATATTGCTTATTTATTTTAATATAAAATTACAAATTAAGTGTAAGAATAGCTGAAATATCAAGTTCTATGATTAATTAAAAGATGTTATATTTTTTTAATTAAATACAATTAAGGAAAAAATTTTTCCTTATTTTCTTTTTCAAAAATTATTAAAATTTTCGCTATATATATATATATATATATATATATTTTATTTTAAAATCATATTCGAAGGAAAAAAAAGTAACGTCATATATGGAATATATTGAGTAACATATTATATTATACCATTATATTATATATATATATATATATATTTTTTTTTTTTTTTTTTTTTTCTTGTTCTGTTATAAGGGTTTGAAATTAAATAAATGTTTGTTTTTTATTGTGTATATTTATTTGTTACTTTATATATATATATATATATATATATATGAATATACCCTTCTGTTTTATTATTTTGTATAAGTTTCTTATTACACGTTGTATATATATACCTTTATTTGTATTTTTTTTTTTTTTTTCTACGTAACATATAAATATATATAAGCGTGTACACATTCTGAGTGTTGTATATATATAATTTGTAGTATATTAATTAATACATTATTTGTAATGCATTATTTTTTTTACAATTAAGAAAATAATTAGTATTATATATTGTCCACATATTTTACATATATATATATATATATATATATATATATATATACATATATATGTATATATAGTAATAATTTGTACATTTGTTTATTTTTCTATTTCTATTTCTATTTCTATTTCTATTTCTATTTCTATTTCCATTTGTATGATTATTTTTATGTACATGCGTGTTTTTTTTTTTTTTTTTCAAAGTCCCATTTTAA
PF3D7_1011400	pf10_0111	415.713	542.706	1.36474		767	TATTATCATTTTAAATAATAATAATAGCAGACTAATTATAACCAAATCATTTGAGAAAAAAAAAAATTAAAATAAATAGAATTCGTTATATGTCCTTAATTATAATATTATATATATATATATATATAGGTAAAAAATGTACTTATATTGAATATATTTGAATTTCTTGAAATTCTCAAAATATACATCATGTAAATATTGTATACAATTTTTTATATGTTATTTACTTTTATTATTATTTTTTTTTTTTTTTAAAAGAATATAATTATTTATATTATGATATTACCGTATTTTTATATTACCTTATTAAAAATGTGTGCTCTAAAAAAAAATAATAAAATAAAATGAATAAAAATATATATATTTTAACATAATAAATATAAAAATATCACAATATATAAAATATATCATCGCGATATTACAATCTAAAAAATATCAGAAAAAAAACGTTTGTGTTATAATGCGATGATATATATATTATGAATATTATAATATTTAATAAAAACAAATTTTATCAACTTAAGAAGTAATATTAGAGTATTACTGTATATATAATTATATGTATATATAAAAGTATTATAATACATATATTATATATTATATATATATTATATTATAAAATATATTATTATATATATATATATATATATATAAGATTTTGCATTGTATTTATTTTTTAAAATCCCAAAAGGTTAAAAAAAAAAAAAAATCAGAATTATTATATATTTATAATATTATAATTATAGTATTATTTATTTTGTAATAAATAATAATAATAATAAATTAAACCATAATATAATATAATTTTATCTTTTTTTTTTTTTTTGTTTTTTTTATTTTTTTTTTTATTCAAGATATAAAAATATATATATATATATATATATTTTTTTTTTATATATTTTGTGTTTATTTAATCATTTCTAATTTTAATTTTTATATTATCTCAAGTTAATCATTAAAATATATTATACATATTTACAATAAATTTTTATAAGAATCAAAAAAAAAAAAAAAAAA
PF3D7_1012000	pf10_0117	55.9086	24.3504	0.669067		1042	ACAAAAGAAATTATTTATAGGTTATCAATATACTCTTTAATTATGCATTTTCAAATAAACCAAAAAAGAAAAAAAAAAAAAAAAAAAAAAAAAAAAAAAAAATACCATAGTAATTATATATTATAATATAATACATAAATATTATTCCATATACATTCTAATTTAAAAAAAATGTATATAAATATAAATGAATCAATATTATTATATGTATATATATTATATAATATTTTGTTATAATTAAAATAAAAATATATGTCATTATATATATATATATATATATATATATATATACATATATATAATACATTTATCCGATATTGTAGTCATGTATATTTTCTTTCCTAAAACATAATTTTGGCTATATAAAAAATTTTGAAAAAAACAAAATTGATATAATATATTTTCATACTTTTTATTTTTTATTCTTTTGTTTTTATATTTAGATGAATTTTGCTTTTAACTTTGATATTTATATAAAATTTTAAATATAAATATATATATATATATATATATATATAAATGGATATAATTATTTATATTATATAACATTTCATTTCTTATTTATATGTATATAATATAATAAAACACCTCCAATTTTAGTAACACAAATTGCCTTACAACATATATATATATATATATTATAATAATATTTTGAAACGGTACACTTTTAAAATACACTACATAATTTGGTTATATTTATGTAATCAATTTATATATATATATATTTATTTATTTATTTTTTTTTTTTTTTTTTTTGTAAGTTTTCATATTGTTTTCTCACTTTTGCAGCTTTAGAAAGTGAATACTTTTTTCTTTTAAATCAAAAAAAATTCGTCCTTTTTATGTCCATCAAATATATATATATATATATATATATATATATATATATATATATATATATATTTATTTATTTATTTATTTATTTATTTATTGTTTTCTTATCAAGATGAAATAAATTTAAAAACAAAATAAAAATATATGATTTCATCTTGTAGAATAACGTAACATCATTTGAAATTTCAGTACATGTACATATAAAAAAAAAAAAAAAAAAAAAAATATACATATTATATATATATATATATTTATTTATTTATTTATTTATTTATGTGCTTACCTACTTATATTTATAAAGTTGTCTTAAAAAGAGAACAAAAAATATACATACTGAATAAGATATATATTTATGTATGTATATTAAATTTTTGCACGTGTATATGTTATAACGAAGA
PF3D7_1011800	pf10_0115	1098.55	328.514	1.52979		2407	ATTATGTATACATACAATATGATATATTATATATATATATAATATACATTATATATGAGGTAATATATAAATTTTATTATTATTTATTTTTTCTTCATAACTATATATAATTATAATATAATAATATTATAATACTTAAATATATATATATATAGAATATAAATTTATAAATATGAAATTTTATATAATATATCATACAAAATTATTTTACTATTAAATTATAAAATAATAAATATATATTTATTATAAATAAATATATAATATATATATTTTTAAACAATTAAAAAAAAAAAAAGAAAAAAAAGGATATATTATGTATATATATTATACATAATTATATTATAATATATATATTATATATATATATATATAATATATATATATATTATATATATATATATATATATATATATATATATATATATATATATTAAATAATGTATACAATATTTATTATATAAATAAATTTATTTAATATATTTTTAATAACCCTTATTTCTTTTCAATATTCATTTTAAAAAGTATTTTTCTATTCAACCTTTAAGAAAAATTTTTTTTTTTTTTTTTTTTGTTCAATTTTATGTAAAAGAAAAAGAAAAAAAATACTTTTTTTATTTTACAATTTAAAAAAAAAAAAAAAAAATATATAATATATATATAAAAAATATATAATATATATATAAAAAATATATATAATATATATATATATATATATATATATATATAATATATAAAATATATTTATTTATTTTTTATATATAATATATATATATATATATAATATATAAAATATATTTATTTATTTTTTATATATAATATAATAATATCTTTTATTTATATACATATGATTATACATACATATATTTTATAAACAAAATATAATAATTGTAAATATTATTTTAATTATATATATATATAATATATTATATATATATATTATGTTTATTTTTTTTTTTTTTAAATAAAGTTAAAAAAAAAAATTTAAAAAAAAAAAAAAAAAAATTAAGTATAGATTATTATATTGTGAATATTTATTTTTTTTTTATTATTTCATAAAAAAAGATTGAGGAACTAAATATATATAATATATATATATATAAAATCAACACAGAAAGATAAAGTAGGAATAAATAAAACGCCCAACAAAAAAAAAAAATTTATATATATATATATATATATATTTATATATTTATATTTATGCATTTAAGAATAAAACTATATATATTAAAATATATATAAAGAAGAATACAACAAGAAATCTTAAAAAATAAACAGAATACTGTAAGTTTTATAATAATGTTTTTATATGGACCAAAAAAAAAAGGAAGAAAAGAGAAAAGTAGATATTTTTGAAAAGTACAAATTTTTAAAAATTAAAAATTGGAGTAGTAAAGAATATTTTATATTTTTGTATCACACTATATGAAATTATTATAATTATATTTATATAGCATAAAATATATTATCAATTTATATGTATATTTTTATTTATTGATTTTATAAATTTTACATTTTTTCAGCATACATTTAATATAAATAAGAATATTTTTATATATTATTTGATGTGTTTATTGTAAATAAGTTTTTATAAGGTGCCAGTTTATGAATGAGTAAAAAGTAATAGGAAGTAAAAGGCATTAACCTTGCTGAACATTTTATATAAATCCTTATCTCCTTATATAAGGTTTCATATAGTGTATTGCTTTTATGTTTAGTTGTTTTTATTTCTTTTGAAAATAATAAAGTACAGTATATTTTGTTCCTTTTTTTTTTTTTTTTTTTTTTTTTTTTTCTTCAATTAAAAAAAAAAAAAAAAAAAACAAAGATAGAAAGAAAGAAAGAAAATAAAGCAAGAAATATATATAAAGAAAATAAAAAAAATAAAATAATAATATTATAAATAAATATATATATATATATATATATATATATATATTATTATTATTAGCTTGATAAATATATAGTTGCCCTATTAGGAGGAATTTGTTAAATTAGCACGTATAAATTGGATATAATATATTAACATATATATGATTATATTTATATATATTTATTTATTTATCTATTAAAAATTTATATATTTATAAAGAGATATAGCATTGCACATCCTGAGAAATCAAATAATATTGCAGATTATATAAAGAGAAGAACATTTTTTTTTTAAAGCTTAGAAAAAAAAATTGCTATCATTCTTTAGAATAGGAAAGGAATATAAAAAAAAAAAAACAAAAAAAATCAGTATCCACAAAATAATATATATATATATATATATATATATATATATGTATATATTTTTTATGTGAAGATAATAAGTTCAGTGTTGATTGTTCATACAAACATATTGCCTTACTATCAATAATTTTATATAATTTAGAATATATAGATTTATTACATACACCTTGACAAG
PF3D7_1011700	pf10_0114	146.528	130.829	0.923772		723	ATATATAAAATAAAAAAAAATATATAATTATATATTTATTGGGCGTATTCATAAAATGTAAATTTTGTTTCATCCATACATAATATATATATATATATATATATATTAATATTATAATATAATATATTTTTTATTTTAATATTTATATTTTATGTACTACTATAAATAATATATATTCATATATATATAAATATATATATATATATATATATATATATTTATTTATATAATGAAGGAATGAGGAAATATAATAAGCGTTATAATATTTTACATAATTGGTAATAATATATTTTTTTTTTTTTATGACATTTTAATCAACGTTATTTTATTTAAATCATATATTAATAACATATATATATATATATATATTATTATGTATTTATTATTTTACTTTTTTATTTTATTTTATTTTTTAATTTTAAAAATATTAAAAAAAAGGAAAATTATTATTTTAAAATATATAATTATATTAATATATGAAAATTTAATAATTTTACCCTTAAGAAATAAAATAAAATTTAAAAATATTTACAGAAATAAAATAATTTTTTTGAATTACTTTTTTTTCATAGAATTCATTTCCAATCCGAAAAACACCACATAAAAAAAAATATATGCATATATATATATATATATATATTTATATTAAGTGTTATATAAAAATATTGTACATTCTATATAAAGTCATATATATTTACATAAAATATTAGATAAGGGAAGAAA
PF3D7_1012200	pf10_0119	143.03	189.695	4.42596		478	TATTCTAAATAGAACAATTGCACGTATATCTTCTAAATTAAAAATATAGTTAAACTTTATTAATTTTTTTTTTTTTTCTTTTTTTTTTTTTAAATGTTATACAATCACCCTCCATTTGTTAACACAGTCCACTTTCTAAATTCTTTTTATTACTACAAAAAAATATATATATTTAATCGTAAAAATATAGACTATATATACACATAAAAATTTGGACATGAATTATAACTTTTTTTTTTTTTTTTTCAAATGTAAATAATTAAAAAAATATATATATGTATGTATATATATATATATATAATGATAATATTTTTCCTATGAAATATATATTTATAAAAAAAAAAAAAATCTGCATATAATATTAAGAAAGATATTCAGTCATTCCGGTCGATACATTTTAACGTCCATAGATATAATTACACAAACAAAAATATGTCTAACCTATAATATAACAAGAATTATATATATATATATATATATATATATATACATATATATATGTTTGTATGTATGTACTTTTTTTTTTTATTTACTTATTTATTAAACTTATTATTATTCACATTTCTATCCTTTAAACA
PF3D7_1012100	pf10_0118	43.9037	39.4108	0.671755		666	GAAATTTGTTAAGAAGTAAGAAACCCATAGAAAAAAAAAAAAAGGAAAAGGAAGAAGTGTAAAGGAACTAAAAATGTTTTATATGTATATTATATGTTTCACATTTAAGAATATTTATTTATTTATAATTTTTTTTTTTTTTTTTTTTTTAATTAATTTACAATTTGTCGTATAATTAATATAATAACTGAAAAATTAATTAAATGTTATGCAAAAGAAAAAAAGAAAATTTTCAAACCTACATAATATTACATATATATATATATATATGTATATATGTTTATGTGTAGATGATTTAACTGGTTAATTAATTAAGCTTTTATATATATATATATATATATATTATATAAATATTTATGGTATATTTTTGAAAAAGTCGATTTTTATCTCAATAAAGTTATTATTCTTTTTAAAAAATGATAAAATAATGTAGAGATCAATAAAAAAGAGATAAAAGAAAAATATATGACTCCTATTTCTTGTGGTTATTTTATAATTTTGATGAAAAATTTCCCCATCTTTTTAAAAGCATAAGAATATGTTTACAGAAAACTGTAAAATATAATATATATATAAATATATATATATATATATATATATTTTTTTTTTTATTAAAGATTTTATTTTTCCATATTTACCTTTTTAAAGTATGTCATAATGAGCTAT
PF3D7_1230800	pfl1485w	107.221	62.8862	1.26501		841	ATATATATATATATATATATACTTTTTTTTTTTTTTTTTTTTTTTTTTTTTTATTATTATTCATGTTATTTTAAGGTTCCTACTTTTTCTTATACCCCTATATATAAATATTTTTGTAAGGGAAAAAGAATTTAAAAAAATATGTTTTACAAAATAATTTTTGTGAACACAAAAAATAAATAAATAAATAAATAAATAAATAATGTTTAATGATGTTTTTTAAATATATATTAAAAAGAAAAAAAAAAAAAAAAAAAAAAAAATCTTAATTGTGTCATAATTAAAAAAAATTAGCATTCTTTTTTACTATATATACCACATAAAAGAAAAATATAATTATATATATGTAATATATATATATATATATATATAATATATATATAATTTTTCTTTTTTTCTTTTTTTTTTTTTTTTATATGGTGAAGAGATGATTATTATTTCTAAGAAAAAAAAAAAAAAAAATGTTAAATATATTTTTTCTAGTTTAAGAAAAAATAGAAGATTATATATAATAAAAATATATTATATTATATATATATATAATATATTTATGACATTTTTTTAATTTTTGTGATTTTTTTTTTTATATTATCTTGAAATTTAGAATATATTAATTATTGGGGATTTTTTTCTTTGAAATGTAACATCAGAAAGTATGTATGTTTGTTTATTTTTTTTATTTATTTAAAATAAATATTAATAATATATTATACATATATATATATATATATATATATATATTTGTATATATAATTACTTATGTATTGTATATTTATCTTTTATTATTTTTTTATAGAAAAGAAAAAATTAGAGATTATTATATTGTATACATAGAATAAAA
PF3D7_1006900	pf10_0069	43.9037	71.9732	1.03944		469	ACATTGTTTGATTTTGTTTTGTTCTTTTACAATATATAAATATATATGTTTTTATTTTATATATTTTTTTTTATTTAAATGTCAATAAGATCAAAAAAAAATAAGAACATTTAAATATATGTATTTATAAATAATATATATATATATATATATATATTATAATTTCATATATATAATATTTATATATATGTATCTTTAAAAATATTGATGTAATAATCAATTTTATATATTTCTTATTTTTCTTATTTCTAGATTAATTTTAATTTTAAATTTAATTTCCTTTGATATTATTTGTATTAAACGTTATATATATATATATATATATATATATCTTATATTTTAAAAGATCACATATATATATATATATATATATATATATATATATATTTATTTATTTATTTATTTATTTATTAATTTCATTTTGTATTTTTTTATTATTATTTTAAAAAATAATAAGTTCAATTTATCA
PF3D7_1238700	pfl1875w	52.9588	35.6385	0.641994		766	ATATTATTTTATTTATTTATTTATGTTTTCATCTTTATTAAATTTCTTAATTCTCATAATATATATGAATCAAAATTTAGATTTTATATAAATAAAACAAGATACAAGTTCAAATTAATATTTCTTATGAATTTAAAATAAATTGTTATTTATGATTTATATTTATGTAATATGTTGGAAAAATTCAATGTATTCTTATCTACAAATTTTTTTTCACCTTACAAACCTTTATAAATCTAATATATTATATATATAAGATGAGTAAAACAAAGGACGAAAAAAAAAAAAAAAAAAAAAAATTGTAAAATACAAAACATACTGATTTGTATAATATTTTAATAATTAAGCTCAGATAATAATTAAGTATATACATAAATTTTTTTTGTTTCATATGAAAGTAAAGTCTATGTTTTTAAAATAAATGCATTTTACATATTTCATTATAGCGCATTGTGCGAAAAAGAACATATAATTGAATAAATTTAAATGAGTAAAAAATTTATATATAATATACATTTGTATATTTATATTGAAGGATTTATTATAATAATTAAGAACCCTATTTATATATACACACACATATATAAATAAATAAATAAATATATATATATATAAATATATATTTATTTATTTATATTTATATTTTTCTATATATTTATATTTTTCTATATATTTATATTTTTCTATATATTTATATTTTTCTTTATATTCATTTTCTTTAATTTTATTTTATATTTTTACCTTTTATATAATTATATAAACACGTATGATAAAAT
PF3D7_0628600	pff1385c	57.1434	51.5734	0.936139		907	TATATTATATATAATTTCATATTAAAAATCAAAGAGATAATTTTTTTTTTTTGCCTTTTTATTTTTTTCTTCTTACATAAGCAATCTTATTCATTTATATTCTACTATTATATATAAAAGGAAATAATTCAAAATGTAACATAACAACTTTTTATTCATATTTTTTGTTTTATTTTATATTCCTAATGAAAAAAAATATATATATATATATATATATATTATATTTATCATATTTCTAGAGATATTTATTATACCTAACTTTCTTCTTTTATTTATTTTTTCCCTAAAACCTTAACACTTACAATAAATTAATACGAATCGTGTTTTTCTATTTTTTATTTTTTATTTTGTATTTTTGTACTATTTTCTTAATAATATATTTTTTATTCTTTTATATATCATCATTATTATATATTTATATATGTGCTCATTAGCTATTTTATATTTTTATAAAACATGAAAAATTTGAATTGTTGAACTACATGTAACATATGGAAATATATACATATATGTTTATTTATTTATTTATTTATTTATTTATTTATTTATTTATTTTTTTTGGTTATTTATGTACAAATTAATAATTTTTTTTTTTTCTATTATAATTCAAAATAATAATATATATTATTGGATGATATAAAATGGTACCATAGTATTTTTATACATACATATATAAATAAATAAAAACATATATACGTATATATATATTTTAACTATGTTCTTTATATAGATAATTTCATATATATATTTGTTTATTTATTTCTATCTTCTCTTTTTTTTTTTTTTTTTTTCCCACCATGTATATTTAATAATTAACCTTTGTAGTTGGTCCACACACATATATGGAAGAATACATACGTATATTATAATATTCATTTGTTTGTTTATATTTTTTTGGGTGTTTTTTTTTTTTTTTTTTTTTTTTTTTTTTTTTTTTGTTAAATCTGATCAGCCAAA
PF3D7_1232100	pfl1545c	809.954	384.411	1.95523		759	AAATATTATTTTTTATTTATTTATTAATTTTTATATTATTACATTATGAAAAAATATTTATAATAAATACATTATATAATATATATAAAAATATATTATAATAATTATATAGGCATATATATATATATATATATATATATATATATAATCTTTTATACATATGTGTTTCAATTATTAATTAAAAAAAATTATAAGGGTTCTATAATATAATATATGTATATATATAATATATATATATTTATTTATTTATTTATAATATATATATTATTATTAAAAAAAAAAAAAAAATAAAACCTTTTTAATGAATAAGAAAAGTATAGTAAGGAAGTTTATGATAAAAATATATAATTATAATTATTAATCATATATGTATATATATATATATATATATATTATATTTGTTATATGTATTATTTATTTTTAATTAAAATATATATATATATATATATATATGTATATAAATTAGTTGATACTAATTTAAATTATGAACACAATACCATATGGTATTTCATTTTAGTATTTATTTTTATATTTATAAATTTGTGGAAATTTGTATAATACTTATTAATATATATGTATATTATAAGTTTATGTGTTTATATATATAAATTATATACCTTAATATGTAATTTGTGTTATATATAATTAATATCTTGATATGTATATTTTATAAGTGTTTATAAATTTATTATATATATATATATATATATATATATATATATATATATTTTTGTTATATAATTTTATAATTTTTTTTTTTTATTTTTTT
PF3D7_0630600	pff1485w	162.306	59.562	0.779347		243	TAAGCATATACAATTATATATATATATATATATATATATTTATCCAAAGTATAATTTCATATTTCATAATTATGTAATTTATATGTTTTTTTTTTTTTTTCTTTTTTTTTTAATTTAATAAGTATTCATAATACAAATTAAAGGCTTATTTTTTAGACTTTAATGGAAATATGAAAAAATTAATATTTTCATTTATAACATAATATTATTAATTTAATAAGAATCGTCAACATAAGTATAAAAAAATAGTACAATTATGAAATATCGTGCACACACGAATAATATAAGAATCAAAAAGGGGGGAAAAAAAAAGAATATATATATTATATATATACATAATATTATATCTTTATATATATATTATATATATATCATATATCATATATATATATATATATATATATATATATATATATATGTATAATATAATAAATAAAAAAAAAATTCAAATAATATTATGAAGTACTTCAAATTTTGAAAGAAAAAAAAAAAAAAAAAAAAAAAAAAATGTACAAATAGTAGTTACAGATAAATAAAGAAATATATATATATAATTATATATGTATATATATATAATATATATATATATAATATATATAATGTTTGTTGGTATTTTTTTTTTTTTTTTTTTTTTTGTTTTTAATTAATTTATAATTTTTTATTAAAATTGCAAATAAAAACGAAAAAGTAAAGCAATTCAAAA
PF3D7_1217900	pfl0865w	87.1213	62.1408	0.827897		1004	TGCACACGATTTAAGGCCTATAATTATTATAAAAAAAAAAAAGAAAAATATATCGCCTTTATTTTATTATGAATTATAAATATACATTATTTTATGACCAAAAAAAAAAAATATATATTTTTTATATATTTCTTAAAAAATAAATACAAGTATATAATATATATATATATATATATATGTGATGATATTATTTTACCAATTTACATAGGATTTATATATGAAAACATTATAAGCATTATTTTAAAATTTTTTTTAAATATATCAAATTAAAAAATATATATATTTAATATATATATATATAATATGTATGTATAATTGATTCAAATAATAAAAGAAATAATAATTTATTGGATAATTATAATTAGAATTTATATGATAATAAAAAAATATACTATTTTTTTTTTTTTTTTTTTCTTTTTTTTTTAATTTATTCCATGATATATATTTGTGTATTTATGTACAATTAAAAACATATCTTTTTATGAATAAATTAAAAAGAAATATGAAAGAAAATATTTTTAGACTTGCATAAAATTTATATATTATTTATTTATTTATTTATTTATTTAATTTTTTTTTATGTGTACTTGTTCGTTTTTTTTAAATAAAATATAAATTTAGCATTAACTATTTTATAATTCTTTATATATATATATATATAAGGACATATTATTTTCGCATTTTAATTACTCATTTGTATAATATATATATATATTTATTTATATATTTAATTTTAATTTTTTTTTTTTTTTTTTTTTTTTTTTTTTGTTTGTTGTTGTTGTGATGCATAATCATGTTCAATATAGGAAACAAATAGAAAAAAAAAAAAATTAAAAAAAAAAAAAAAAGAAAAAAAAAGCATAAATTAAATGAAACATTTATTTATGTGACCGTTTTGTAATATAAAAAAAATAAAATTATATATTTTTTTGAAAAAGGAATAATTTTCATATATACATAGGGAAATATATATATATATAACTTGACACACCAGATATATTTGGTAGAATATTACAAGAATATATATTCATATATATATATATATATATATTTAACTTTTCTTTTTTCCTTTGAAATATAATTTAAAAAAGGGGAAATAATAAA
PF3D7_0317700	pfc0780w	105.643	12.8083	0.658432		700	AGAAAAATAAAATTTGGAATATGAATATTTGCGTACTTATATAACTGTACTATTTTTATTTATATGTTTTATTATTATTATTAAAAATTAATTTATTTGATTTTTTTTTGGTTTTTTTTTTTTTTTTTTTTTTTTCACCGTTCATTAATATATAAAATATACTTGTATTTTTTTTTTTTTTTTTGTATTATCATATTCTTTTTGGATACCACAATTTTTACTTAACCCAATAAATATATATATGTAAATACATAATTTTTTTTTTGTTTACATATATTTATATAAATTTATATATATATTATATATAAATATATAAACATTTTTATATATATTTACCTTAATTTTTCCTGTTGAATTATTATATTTTAATTTTTTTTATTTTTTCTCATAATTTGTTAAAATCGCTAGATATGAAATAATGAATTTCTCTTTTTCTTAGGACAATATATTAGTATATATATTAATATATTAAAATAGAATGATTGCTTAATATAATATCTACTTTTTTAATATTATAAATATATATTAATAAATTTATATAAAGTGCTAACATTTATTTATGTAGGAATAATATATATATATATAAATATATATGTATGTATGTTTGATTATATTTATGTATATATTTGGTTAAAAAAAAAAAATTGCTATTTTGCGCATACATCATATATATATATATATATATATATATATATATATTTATGCATATTAATAATATACTTATATTCAACATCGTGGATATATATAGATTATCATGATTATACGAAATATACTTTTTATAATAAAAGAAGGTATATAATTTCCCACATTATAATTTTATATATATTTATTATAAATATTGTATTTTTTTTTTATTTTTATTTTATTTTATTTTATTTTATGTTTTTATA
PF3D7_1233800	pfl1630c	76.1454	133.355	0.904426		645	ATATATAATACTAGAAGAAAATATTGTATAGTATACTATATTTTTATGATGTATTATATATAATATCAATGATACGCATATGATATTCTTATAGTATATAATATATATATATATATATATATATATATATATATATATATATATATATATTATATATATATAATATTTTTTATATATGATTACTATATAATATATATTAAATTTTTTTTTCTTTTTTTTTAATTTTAAAAAAAAATAAAATACATATATTTATAAATAATATATATATGTATATATTAAAGGGGTATTTACGATTTATGAAAATATAACATTTTTTTTTTTTTTTTTTTTTTTTTTTTTTATCTTTGCCTTTAATGAAGTAAATTATGTCTTAAATAACCAAAAGTTAAAATACACATATGTGATAGGTATATTATATATATATTATATATACATATTGTATATTTTCGATTTGTGGTGCTTTTAATATGTACATAATATCATAATATTAAATACATAATGGGAATAATTAAATAAATAAATATATATATATATATATATATATATATATATATATATATATATTATACATATTATATTTATGTATAGGTTTGCCCAACAAAAAAAGGATGATATAATTTTTTTTCTGTTTCTTTCTTTTTTATCTTAATATATA
PF3D7_1225800	pfl1245w	699.303	207.324	1.66034		686	CGTTTATTAAAAAAGAGGGAAACTAATAAATTCTAAAAAAGCAAATATTTAATATATACATATATATATATAATTTATATATTTAGGACCTATATCTTATTATTTTTATTTTTTAAAAGAATGAAATTGTAAAATATGCCCCCTCTATCTAAACACGTTCGTTATAACTAATTTATAAGGAAAAGAATAATATATTAAAATATCGATAAAATAGAAATAAAATATTATATTAAATATATATATATATATATATATATATATTTATTTATTTATTTATTTAAATGAGAAAAAAAATATAAAAAGTTGTATACTTATTTGTTACCAAAAAAATACATAGGAACTTTTGAAAATATGAAATATTCTATTTTGACATGTGAAAACAAATTTACTGAACTATTAATAATTTATTAAAATATATATATTATATATATATATATATATATATATATATATATATATATATAATATGATATTTTTAAAACAAGACAATTTTATAAATATGTGTTATAAGAAAGAAATATATGTATTTATATAATAAATATATATTTCTTTTTTTTTTTTTCTTTCTTTTGAAAAATAAGAAATAATCAATTGAGAGCCCGTAAAATATGTTTATATTATTTTATATATATATAAAAATATTTGTACATATAGTTATATTTATATATATTTAAAAAGAAATTTCTATTGTATTTTAAAAATAATTTTATTTTTAAATATGTAATAAATTATAAATAAAATATATAATAAATATATATATATATATATATATATATACATAATAATATGTATATGATAATTATTATTATATATATATATATATATATATCCATATTTCATATATACGATCATTAATATTAATTTTTAAAGATAAATTCATAATTTTTTTTTATTATAAATATATATTAAGAGATAAATAAGATTTCTTTAATTATCACAAAAAGATTTTTAAAATAAGCTTGGGGTATAAAAAATAGAAAAAGAAATAAAAAGAATTAAAATTAAATAAAAGAAAAGAAAAGAAAAGAAAAAAAAGATATGCTTTTAATATTTATTAAATTAAAAAAAAAAAAAAAAAAAAAAAAAAGTTAAAAAAAATATGAATAATTACATATTTTCTTAAATAATATATATTTATATATAAATAAATCATAATAATAATATATATATTAATGAAAAAAGAAAAGAAAAATATATTGTGTATTAGCTTAAACATTTTCATTTATGTATTTTATAATTATTATTTCTTATTTAAAACTTTTACATATATAATTATTATATAAATTATGTATTTTTTTTTTAATTTTTTATTGTTTTATATATTTTTTAAAAGTATATAATAATATATATATATATTATATTATATAAAGGTTTTTTTTTTTTTTTCATTTATTTTTAAAATATATATTTATGTGCTATTTTGATATATATATATATATATATATATATTTTTTTTTTTTCTTTTTAATATATTCTTTATATTTATAAATAAAAATTGTATAATAAATTCATAATAATAACATATT
PF3D7_1228600	pfl1385c	3424.97	1585.63	6.61871		560	TTATTATTATTATTATTATTGTCCTAAATCAGAAATATTCTATCTATTCATATTGTGTAATACATCTTGTGTCCTTTTAAATTGTTCGATATAATGGATGCTAGCTGCACTAATAAGCAAAAATAAAAATAATAAAATAATAAAATAATAATTTATTAAAATAATCATACGTTCATATGTTAAAATATGAGCATATATATATATATAATATATATATATATGTGTGTGTGTATGTTTATATTATTTTCTTTTTTCTTATATTTTTAATTTTTTTTTTTTTTTTTGGTGCGTTTATATATAAATATAATCAATTATATATTTTATATATTTCATACTTTTTTTTTCTTTCTTTCTTTTTTTTTTTTTTCTTTCTTTTTTTTTTTTTTTTTTTTTTTTTTTTTTTTCTTTCTTTTTTTTTTTTTTCTTTCTTTTTTTTTTTTTCTTTCTTTTTTTCTCATAAACGTTTGAGATATAAAAAATAAATTATTAGACATATTTTTGTGACTCTCCTTTTGTTTATTTTATTTTGCTTTCAAATAATTTGTAAAAGCACACTAGACATAAAAAAAAAAAAAAAAAAAAAATATGTATATATAATATATATATATATATTTATATATATTAATAACTTAAACATTTTGAATATCATTTTCATACATTTCTCAAAAGTGAAGTTGTCATTCATTGATTTTATTTTTTGTTAATTTTTATTTAAAAAAG
PF3D7_1224700	pfl1190c	53.9192	12.4813	0.478444		1273	TATATATTATATTATTATATGTATATATAATTTTATATATGTATTTTTTAATTAAAAAATAAAATAAAATAAAATAAAATACTTAAATCAAAAAAACTAAGAATACAAAAAATTAAAAACAAAAAGTAAAAAAAAAAGTTATCAATTATATTGTAAATAAAGGATTTTATTTATGTTATCCCTTAAAGATATATTAAAAGAAAGAAAATCAATTTTAATAAGATATAAAAATATACAAACAGATAAATACAAAAAAAATATATAGAAATAAATATTTAAATATATAAAATCAAGCAGTCAATCAAAAGTTTTTAAAATATTTGAAATTATTATATTTTTTGCCTTTTTGCTACCATTTATTATTTTATAACATTATAAAAAAGTTCATATTTTTTTATTATGTATTAAAAATTTGGTGCAACTTTTACATAATAATTTAATAATATAATTATGAATTTTTTTTTTTTTTTTTTTAAATTATATATCAAAATAAAGATATTTATAAATATATTATATATTACATATAAATATATATGTTATTATATATATATATATAATTTTTTTTTTTTTTTTTTCTATATTTTTATGATTGTAAATACATAATTCTTATGTATACATAATTTTGTTTCTAAATTTTTTGTATTTCATCTAAATTATGAAAAATTAAAATTTTTAATAAAAAAATTATATATATATTATTATATATATTTATAGATAATACATATATAATAATATATATTATAAATATATGTACAATATTAATTTAAATAATAAATTTTATATAATTTGATTGTTTTACAACATTTGTGGTTGCAACGATAATATTATATATATATATAATATATATATATATATTTTTTGTTTTGTTTTTTATTTATTATTATTTTTTTTTTTTTTTGGGGGGTTTTGTATTTTTTCTAAATAAAAGAATAAAAAGTTATTTTAGAAAATTTTGAAAATATTCAAAAAATTTACTTAGATTATTTTACAATTAATTATATTAATCTAAAACAATCAATTATAAATTAAAATAAAATGATAAAACCAAAATAATAATAAATAAATATGGTTTCATTCCATATTACCAAATTATTATATTATATTATATTATATTATATTTTGAATTGATTAAAATGAATAAATAAATAAATATCATATATATATATATATATATATGTATTAGAAAGATATAAATAAATATCATACTGACATTTATATTTTATATGTATTTATAAATTTTTTTTTTTTTTTTTTTTTTTAAATCAACTTACAT
PF3D7_1434300	pf14_0324	658.692	400.421	1.56462		1156	TTCTTATTTGGCCATTTGCGAGCTAATTAATAAATATCCTTATTTGAATATCTTATTTAAATAAATAAAAAAGTTATTTTTAATTTAATGGATTTTTTAAAAATTCTTGTCAACGTGGCATGAAAATGTTAAAAAAAAAAAAAAAAATGTTCCCTTTTTGTTATTTTAAAAAATTATATATATTTTGAAATCCTTACATTTTATATAAAAATATGATAATCCTATTTTTTTTTAGGCATAACAAAAAATATATTCATACAAATATAAAAAAATGTGTTTTTTATTATAATTTATTTTGTTTCTGCCTTTTCTCTTGTTATAAATAATATTTCCTGTTTTATGTAGTATGTGAATTCATTTGAAATATTCTAATATTTTTTTTTATCTTTATAAATTTTTCTTTTTTATTTATTGCACGTTTTACACTTTTGGATTTAAAATAAAAAAAAAGTAATTATATATATATATATATATAGTGAATTAATCAAAGGTTATAAATACATAAATATATGAATAGACATAAGGCTATTATAAAATAGGTAGAAAGGAAAAAATAAATATATATATATAATATATATATATATGCTAACATTTTATAATCATGATATAAGTATTTTAAACCTCATACAATTTTTATGGAAAAAAAAAAAAAAAAAATACAAATAAATTATATACTTATTTCCCTTTGAAACCTTTATATTATATATTTATGTAGGAAATTAAGATAAAATAATATTAAGCAATATATAAATATATATATATATATATATCATAATATTTATTCAAGGTACTACATGGTTTAATATAATCTTAAAAGATATATATTATAAAAAAAATAAGATATTCCTAATAGTATAAATATTTAATATAAGTATATTTGTTTTATTAATGCAAGTATGGAAAAATAAAATATTCGACCATAGAATTATATTAATGAGAAATATATCATAAATATGTGTAATTTTCTTTTTCATTTGCTTTTAAATATTAATCTTAGTGAAAAAAAAAAAAAGAAAAAATTAAATAAAAATCATAACACATTTTTTTTTTAGGCATACAACAAAAATTTATAATAGGTATATATGAAAATATAGGAAAATGTATAGATTATTTAACATATTATATTTTGTACGTTACATAAATGTGCACATATTATATGCGAAGGGATAATTAACACATAAATATATTATATATATATATATATATATATATATATAATATATATTCCTTTAAATTTTTTTTTTTTTTTTCGTTAATATAAGGAATATTTAAAAAAAAATTTATTTGATTTACTATAGATGTACGTAAAATATAAATAAATAATATAATATATTAATTAAATATTCTAATATATTTTTCTTAGGGTATACTTATTTATATAAAAAGCAATATATTCCTATATGTGCTTTATATAATATTATATATATATATAAAAAATTAATTTTTTGAAAGTGGTAAATTATATAAATTCATATAATATGATATAAGAATATATTATAATCATATTTTAGTGAGTAAATAAAAGTAAAAATAAAAATAAAAAAATAATTAAAAAGTAAAAAAATAATATCATTAAACCTATATTATTATAAATAAGTACATAAATAATATATGATCTATAAAATTAATATGTTAACATATAAATATATTAAGAATATATGTTTTTCTTTTGATATAAAATATATTATATAATACCATATATTTTACACTATATATATATATATATATATATATATAATTTATTATAGTATAAAAAAAATATATTATATTATATAATATGTTATATATATATATATTTATTTATTATATAAAAATAAAAACAAAAAAAACAACATAATTTAAAAGGTTCAATATACATATAGTTTTGTATATAGTATTATTATAATATTTATAAATAGTAATATTTAAAAAAAAAAATAAATATTACATATATATATTTATATATATATCAATTTTTTCAAAAATTAAATAAATATAAAAAGAGGGGAAAAAAAAAAAAAAAAAAAAAAAAAAAGATAATTAAGTAAGCATTTAAAAATATATAAATTGATAATATATAAAATTAATCACATATAAACTAATATAATTTATAAAATAAGGAAAATAAAATATTACCATAAAATAAAAATAAAAATAAAAAAAAAAAAAAAAAAAAAAACACCTTTTTTTATATATATTAATATATAATTATCTCTTAGAAAAAATATTGTATAATTATATATGTAATGATTTATATAAAAAAATAAAATTATACAAGTATATATTTTGTTTCTATAAATTGATATCTTAATTATTTATTATTAGAAATAGATATTTTTATAATAAACCAATAGATAAATTTTGTAGAGAAAAAAAAAAAAAATAAAAATAAAAATAATATAATATATAATAAAATAAAATAATATTATATAAATATATTTTAATTTTTTTTACAAA
PF3D7_0411800	pfd0585c	45.0013	8.23596	0.393484		536	AGGCACTTATATATTTAGTAAATAATAATTTGTGAAAAATATTAAGGGAAAATTGTTTGATAAGATATATCATTCTTTTTAATAATTATACGTATATTCTTCATACGTATAATATAATTATATTTTTTATATATCATTTTATTGTTTATTTATTTATTCATTTGTTTTTTTCCATCAAATATGTAAAACGTGATGGTCATATTTTAATTGTTTGACATATATATTAAAAGAACAAGAAAAAAAATGAAACATAATATATATATATTATATATGTATATATAATTATTTATCCGTGAGGAATAAAAAAAAATATTATATATATATATATTATAATATATATGTAAAATTCATGGGGAAAAAAAAAAAAAAAAATATAATAATATAATAATAAAATATTAATAATATATATATATAACAATTTCCTTTATGTAATACCCCATATAATATTGTATATTTTTTTCTTCTTTTAATTATATTGTTCAATTATTATCAAAATGATTTTTTAATTTTTTGAAAAACTACAATTCGAACTTTTATGTGTTCAAGACAAGTATATAATGTCATATGTATATTTATTAGATAATAAAAAATATATAAATAAATAATTATAAATATATATATATATATATATATATATACATATAATTGTCTTTTACAACACATTTGTAAGTGTATATTTAAGTTTTTATTTTTTAATTTTTCATTTATCTATATAAATATGGTCATGTCATGAAATAATTATATATCACATATATATATATATATATATATATATAATATAACATAACATATATTTTCATATAATTTAGAAAAAAA
PF3D7_1434700	pf14_0328	43.3549	98.7583	0.763432		1352	TATAGGTAAAATTATTATACCCACAGGAATTTAATATAAATATTTTGATCATAATATTTAATTTACGCCATATTATTATGAGTGACATCAGAAAGTATATATTATATTATAAATATTGTAAATAATATATATATATATATATAATATATTTCATATATAGATATATTATATTATATGATCTATAGTTAAATTGTAAATGAATCAAAATAATATAAAAATATTTATATGTGAGAAAAAAAAAAAAAAAAAAAAAGAATAAGGATTTTTTTTTTTTATATATATAATGTTGAAGTTTTATCTATTTATATCATACTAATTTTATTGAGGAAATGTAAATTATGTTATATTTTATTTGTGAAAACTTTTTTTTTTTTTTTTTTTTTATAAAATATAAAAAAAGAGTTATGATTATAAAGTTAAAAATATATATATATATATATATATATTTATTTAATAACAAAATGTTATTTATATAATATAATATTATAACATTTTTTTAAAGAAAAAAAATTAAATAAAGAATAAAAAGGTGTATACCGTTTGTTATATAATATATATTTTTTTTCAATTAAATAATTAATGAGTATATAATATTATCTATGTTTACATATATTTTATTTTTTTGCTTAAAATGTGAAAAAATAGAAGGAAAATTGTAGTTGAAAGAAAAAGCATTTATTGTATTATATAATGTTTATATGATTAATTTTCTTTATATTTCAAACAATACTTTTATATGTGTACTTTTTTTTTTTTTTATATATATAGTAATATACATAAGTGTAACATTTCCAAAATGATCATTTTAGAAAATATGAGCTTTGGTACTCATTTTACAAAAACTGAAATTTATATAAATAAATAAATAAAAAGAAAAAAATAAAAAAAAAGAGAAAAGGGAAAAATATATATATATATATATATATATATATATAGATCTTGATATATAGAAATTTATATTTTAAGATCAACATTTTTCCCTCCCCCTACTTTTTTTTTCTTTTTTTGTGTAGAATTAAAATTTTGATTAGGCTTACTCAGTATTATAGTTATATGCATTATAATATATTAATATATAAGAAAAAGTGAACAAAGATAATTCCATACCGTATATAATTCATAAGAGTAACATAATTGAAGATATAAATATATAAATAAATAAATATATATATATATATATATATATATATATATATATATATATATATATATTTATATATGTGTATACGTATAATTATATATTTATATATGTTATAATAAAAAATATAAGTACAGTATTAACACTACTTATATTTTTTTTTTAAGACAGTTATATTTATTGATATGTTTTAAAAAAAAAAAAAAAAAAAAAT
PF3D7_0527500	pfe1370w	553.666	417.232	0.649196		962	TTAAACAAATAAATAAATAAATAAATATATATATATATATATATAATTACATTTATATATATATATATATATATATAGTTCACTTTTCATTTTAAGGAAAAAGTACAAAATAATATGTTCCTTGGGGTTTTATTTCGAAAAAATTAATAAATAATTAAATATCATAATTTATAATACATATTTTATATATTATATATAATATTATATATATATATAATATATATATAATAATATATATACTTTCATTTTGTTATAGAAATTATTATTTAAGATAAAACAAAATTTTGTGTGATCATATTATCATGCAATCTTAAATATATTATAATAATAATAGTAAAAATTATTTTATATATTTATATAAATATTATATTTTTATAGATATGTAATGAAATATTTTATATTAATACATTATGTATATATATATATATATATATGTATTACCTATATATATATATTATTTAATAATAATGCTACTTATTTTTATACATATATTTTAAAATATCTACTTGAATATATTTTTATAGTGAGAAAGCAAAAAAATAAAAAATAAAAAAAACATATAATATTATATATTTTTATATAAAATAAAAAAATAGGATTATATATATATATATATATATATATATTATTTTATATTATATATATTTTTTTTTTTTTTTATTTGCTAAATAAATATTTTTTTAAGATTAAAAATATATTTATCATTAAAATTTTTTATAAATTATAAAAAAAATTTGCATTTTTATGTAACAGCTTTATCAAATTATAATTAATTTATTTTTGATAATATATAAAGAAATCTTCAAATTATATTAAATAGCAATAAAAAAGAATATTGTAGGAGAAACCAAAATAATAAATTAAATAAATATAAATAAATATAAATATATATATATATATATATATATATATATATATATATATAAATAGATATAGATATAGAGAGAACAATATTATACAAA
PF3D7_1406100	pf14_0058	34.9171	8.65142	0.302312		1380	TAAAAATTTAATACATATATACAGTAACGTATATATTTATGTATTATATAATGAAAATATTGTTTTTTGCTTATTTCTGTTTTATGATGATTTTAATCTATTTTTTTTTTTTTTTTGTTTTGACATATAAATTGGTAGAAGATAGCATATGATGATATTTATGTGATTAAAAAAAAAAAAAAAGTAAATTATCAAATAAAAACATAAGCAAACAAATATATGAGTTTGAAGATACGAAGGTAAAATATTTATTATTCTTCTAAATATATATTTGACAGGTATTTTAAATATATATATATATATATATAACAATATTTTGTTTTATATTATTTTTCAATAGCAATGAAAATAAACAAATACGACCAGAAATTATAAGATCAATTTTACCAGTATATTATAATATATTATATTATATATATGTAAATAATATTTTAATTAATATTATGATTGTATATTTTTTAAGTTATAATAGAACAAATTAAAATATTTTTTATTTAATATAATATTATATATAAATACATTTTAACCAATGAACAATGATGTGTGTTCTTTAGTTGTATATATAAATATATATGAATAAAAATTGAAGAACATTATTTGTTTATGGACAAAGGTTTAATTTAAGCACATATTTTTATTTTACCTATTCAATATAGAATATGTATATATATATATATATATATTTACATAAATATTATTATAAAGGGTAATGAAATCATACATTTTTTGTATTATGTATTAAAAAAAAATTAAAAATAGACTTAATCATAAATATCAGATGAATTATTTATATATATAAAAAAAAAAAAAAAAATTTATTCATATTATATTATGTTATATATATTATATATTACTTTTTTTTTTTTTTTTTTTTTTTTGTAACGTTTTTCCATATTGATATTTTATATTTTCCATATATTTTGTACATATGTATATTTTCCCATTTCATTGATATATAGTTTTAAAAAATAATATTTCTTTTTAGTTTCATTTATAATATTTTTAAACCATAAATAAATAAATAAATAAATAAATATATATATATATATATATATATACATATACATATAAATACTCGAATTCTTCTTTTTCAATTTTTTTATATATAATTTTTTTTTTTTTTTTTTTTTTTTTTGTGTGTAATAAAATGAATGAAAAGTACAACATGAGGGTAAATATATATATATTTTTTTTATAATAACATTTTTTATATAATATATATATATATATATATAAATATATATATATACATATGTTACAACAAATGTATAATTTTTTTTTTTTTTTTTAAAGGATTTATATATATAATATTTTAATGGTTAATTAAAAAGTTAGACATAAATATAGAACACATGTATGTATATATATCTATATATATTTGAACATAAAA
PF3D7_1406200	pf14_0059	232.346	27.8293	0.607689		595	TGGGATAAAATGGTACGAGTACATAAGCATTTTTCCCTTTTTTCATATTTAGAATGTATTATGTATATTATCATATAATTTATAAAAATATATATATTAAAAATTTATGTATAATATTATATGGTATTATTATTAATTTTTATTTCCATAATATAATATTCATTAGAAATATATATATATATATATATATATATATATATATATATATATGTATATGTTTTTGAAATTTTTTTTTTTTTTTTTTCTTTCTTTTAAGGAGGTATAATTTTTATAAGAAAATTTGAAAAAATGATTTGGATTTATTATTACAAAATAAATATTCTAAGAATATAATAAATTTAATATATATATATATTTATTTATTTATTTATTTATTTATGTATAATAAATATATTCATTTAAGTTGAAGAAAAATATTCTACAGAAATATTATGAATATATATACCTTCTTTTTATATCCATATATTATATATTTATTTATTTAAAACAACAAAAAAAAAAAAAAAAAAAAAATAAAAAATAAAAAAAAAAGAATATACAAAATAAATATGTACATCCTATGATAATTATATAAAATAGTAGTTTGTTTTATATTTATAAATTCTCATACATAAATATATAATATATATATATATATATATAATTATATATATTATTTTTTTAATATTCATATATAAAAATAAAA
PF3D7_1405900	pf14_0056	71.9609	22.3412	0.838106		609	ATGCATATTTTATTTATATATATATAAGGTTATTGGGAAAAAAAAAAAAAAAAGTTTTAAATTTATTCTTTAAAATTCTATAAATGGATAATCGTAATAAAATATATAATATTATATACTTATTATATTGATGTTTTTTTTTTTTTTTTTTTTCTTTTTTCCTTTCTTTTCCTTTCTTTCTTTTGTATATATATAATTACAAAATGGAAAAATGATTTTAAGAAGGATAAAAATAAACGCAAAATAAAATATATATTTATTTATTACAATAATGTTGTAAAAAAACTTATTCTTATTTTTTAATATTTATATTTCAAACTATAACTGTATTTATAACAGTTTAAAGAAAAAAAAAAAAAAAAAAAAAAAAATAGAAGGATCATCATAAAATAATATATATATATATATATATATATATATATTTATTTATTTATTTATGTTTATATTATTCAATTTTGTTATATATTTATTTTAATGGGATTTTTTTTTTTTTTTTTTTTTCAATAAAAAGAAAATTAATTATATATATAACAGTATAAAGAATGTATTTCTTCTTTTATTATTGAAGAAAAAAAGTTTACTTAAAAAAAAAAAAAAAAATATACATATATAATATATATATATATATATATATATATATATAAAGGACAAATTTTTTTTTTTTTTTTTATATTCAAGATAACGAAAATATACTTAATACAGATATAACAAAAGGAATATAACATTTTTTCCTTTTTATTTTTGTAGTACTACATATACATATCTGTATAAGATATTATAATTATAATA
PF3D7_1405700	pf14_0054	43.0805	20.5537	0.427959		1155	CATTTTATTATAGTTAATTAACATAAATTTTTTTTAAAGGTTATTTTATACTGAATTAAAAAAAAAAATAAAAAAAAAAAATAAAAAAAAAAATAAAAAACGGAAAAATTACACATTTTATTTTTTTCTTCTTCGTATATATATATTATATATTATATACATATTTATATATTTATATATTTTTTACCTTTAAACACAATTTTTACAATAAAATCCTCTTCGCACATTTTTTTTTTTTTTTTGCTTTAATATGTTGATTTTCTACATTTGAAGAGGAAAAATTCAAATATATATTACACATACATTTTTCTTTTAATATTTATTTCAAAACATTAATTATTTTATTTATTCAAAAGGATGAATGTAGATTATAATTCTCTACATATATATCATATATATATTTGTATATGTGATTTATTTGTATATAATATATATATATATATATATATTATATTTTATTTATATATCAATTTTAAGGTTTAATAAATTAATATGATTTTTTCTAACATTTTTATTATATACTTAATTGAAAGAAATCAAAAATAAAAGAAAAAAGAGAACATCATGTGTTAATGGAAAGAAAAGAAAAAAAAAAAAAAAAAAAAAAAAAAAAAGAAGAAAAAGTATATTAGAGAATGGATCATTTATTTTTCAATATAATAAACGTCCTTTATTATGTTAATGAAAGTAACTATATATTATAAGGCGAACTTTTTTTTTTTTTCTTGTACTAATATTTATATATGTATATTATATATATATATTACATACCTATATATATAATATTTTTTTTATTTTTTTATTTTTTATTATTTTTTTTTTTTTTTAAATAATTTCATTAATTAATGGAAGAATAAGTATTTATAAACTTAATTCATTTTTAGTTATAATTAATTTGGTTATCATTTTATTTATTTATTTATTTTATTTTATTTTTTTTACAAATAAAAAAAAGTTCGTTTTTGTTATATTTTTAATATATATATATATATATATATATATATATACATATTTATTTTTTTTTCGACGTATAATATATCATGATAATATTTTTCTATAAGTTTGTATGGATTTAAAAAAAATAATGTGAGTAAATGAATGAAAAATAGTTACCACAAGATATATAATATTAATATAATAATATATATATAAGTATATTATATCGTAAAACGAGAATATTATATCGAATTAAAAAATAGAAGTAATATTTATATTATGAATAGTAATATATAATT
PF3D7_1405800	pf14_0055	107.564	37.7285	0.831111		468	ATAATAACATTTATTGTATATGTAAATAATTCTTATTATTATTATATATATATATAAATACCCAAGAATTATATTTATATTAAATTAATACATATAAATATATATTATATATATATATATATATTTTTTTTTTCCATTCTTTTGTATATTTTATATTTATTTCTATATATATTTTAAAAACAAAATGACGTTGATTCTTTAATATTTTAAAATAATAAAAGAACTAGGGAATATATGAATGAATAATTTTTAGAAGAGCAAATAAAATAAATATAATATAATAATATATATATATATATATAATATATTTTTTTTTATATTTATAGAAAATTAATATTTTTTTTTTTTTTTTTTTTACCTTATTATTATATCAGTAAGAATAATATAATTATAAAAGAAACAAATGCACAAAGCAGATATTATATGTTTATAAATTTGTGAGAATAATTAAAATTTATAACAAATAACATATATATATATATATATATATATATATAATATAATATACTAATTATATA
PF3D7_1405600	pf14_0053	726.057	726.057	3.47423		496	GTTATTTTTTTTTTTTTTATAGTAATAATATGAACTTAGTTTAATTTAGGTGATTTTTATATTATTTTAAAAACAAAATAAATAAATATAAATTATATATATATATATATATATATATATATATATATATATATATATATATACAATATATATTTTTTAATAATATTTATGACAATACATTATTGTAAGAAAGAAAAAATTATTATTTTTTTTTTTTTATGTATCTTATTTAATATCTTGTTTTTTATATTTTTATAATTTTTTTTTTACCCTATTATTAAATTAAAATATTATATATATATATATTATATATATATATGTATATTTTAAGTTAGAATATATATATTTTTTATAACATACATTTTAATATTTATTTGTTGAAGCATACATTTTTTCCATTGTGTGTTTTTTTCTTTTTTTTTTTTTTTTTTTTTATTTTATTTTATTTTATTTTTATTTTCTCTTTGCTCTTTATTTTTTATTTAATAATTTTGCATTTGAATAGA
PF3D7_1405400	pf14_0051	49.5288	11.0113	0.627989		183	TTTTTTTTTTTTTTTAAATCATATTAATAATAATGTATACTAATCATTTATAATATTTTTTTCTTTTCCTTCCTTTTTACGTTTTATTTTTTTATTTTTATATTTTTTTTTTTTTGTTTTTAGGAAAGGCGGCACACATTTATATATTTATTTATGACCTAATTTATTGGCATATTCCTATTA
PF3D7_0917600	pfi0860c	107.495	44.5484	0.614708		385	AAAAATATATACATATATATATAATAAATATTTATATAAAATATTAATATTATTTATTATCATCGATATTTACAATAATATATATATCTTATAAAATAAATAAATAATACAAGTTTATGTTTTATTATTATTTATAGAGGTACCTTTCATTGGATTCCAAGAAAAAAGAAAAAAGAAAAAAAAAAAAAAAAAACTTATAAATATTATTTATATTTATATATATATATATATATATTATATATGTAGAAAAAAGAATAAAAAGGAAACATTTAACTGATTACCTAATATAATTTATTATTTATAACATAAGATTGTAAAAAACATATGAAAATATAAATATTTATTTAAAATATATATTTCATATGAATAATTTATTAAGTAAAAA
PF3D7_0924400	pfi1200w	196.538	56.0895	0.652635		1267	TAATGTAAATTATAAGACTGACAATGAAAATGTGTGCATTTTTTTTTTTTCTTTTTCTTCTTTTTTTTGTTATTTAAAATTTTCCCTTTATTATTTTCTATTGAAAAAAAAATAAACTTAAAAAATATGAATTTTTCTTTTTTTCTTTTTTTCTTTTTTTCTTTTTTTCTTTTTTTCTTTTTTTCTTTTTTTCTTTTTTTCTTCTTTTGTTCTTTTTTTTTTTTTCTTTTTCTATATATCTTAAAATATTGATTTTCATATTAATGAAAAGAATGAATTCCCATAAAAAAATAATTTTTTTTTTTTTTTAAATATATTTACACTGTTATTATATATAAATAAAAAAAAATATAAATATATATATATATATATATAATATAAATAATATTATATTTTTTACCAATATATTTTTATTTTATATATTTTAATACTTTTATATATACATAAATATTGATGTACTCATTTAATATATTATGTGTGCAGAGTTTATAAGATATATATATAAATATATATATATATATATATATATATATATATATTTAGATTTATATTTAGATTTATATTTATAAAAAAAAAAAATATATATATATATATACTTTTATATGGCTTGAAAGGATAAACCAAAAAAGAAAAATAATTTTGGAATTTATAAATAAAAGAAAGAAAAAGAAAAATATATATAAAAAAAACATATATATTTTTATTTTATTTATATAATATTACATTTTATAAATTAAAAAAGAGCTCTTATTTTATTAATTTAGAAAAAAAACAAAAAAAAAGGCATAAAAAATATTACCTTTTTGGGATTTGCTTAAAGTTTTTTTTTTTTTTTTTTTTTTTTTTTTTCTTTGTATTTGTGTACATTAGCGTGTAGCTAATAAGTAAATAATAAAATTAGCTCTTTGACATAATTTATAAAATAAAAACATATATATATATATATATATATTATATATTTTTATATATATATATATATATTTATAATATATATAATATAATATATATTATTTATGATCCCTCTATGTATCGATAAAATGTATGTTATGTTTTTATATATCTTCAATAAGTCAATGTATATAAAAATATATGAACAAATATATATATATATAATAAAAAATATATATATAATATAATATATTAAGTAAATACATACAACATTTATAAGAATATACTTTTTTTTCTTTTTTTTTGTAATATTTTTTTCTTTAGCGTTCTTATTTTATATATATATAAATAAATATATAATTATATATAATATGTATGTACCTAATTATTTCCAAAGAAAACAATAATATATTTTTTCTATATGTATAATACATAAATAAATAAATAAATAAATAAATAAATATATATATATATATATATATATATATATATATATATATTATAATTATATTTTTTTGTGGACATAATTTTTTCTTTTCTTTTTTCACAAATTCAATTAAAGTAAATAAAAAATATATTATACATATGTTTATTTTAGTAAATACTTTTTTATTTATTTATTTTTTACAGTGGACATAAATAATAATTACCTAAGGGTATATAATATACAAATATTAACTTACGTTAATATTATATAAATATATATATATATATATATATATTTTTTTTTTTTTTTTTCACATTGTTATTTATCACTTAGTCTTATTCGACTTAAAAAATTATACATTGAATGTGATATATATATGTAAATATTTATTTATATATTTTTTTTTTATTTTTTATGCGAACGTATTTATTAATTTATATATATATAATGCTAAGCATTATCTATTTTTTTAATTAACATATAAAATATATATATATATATATATATATATATATATATTTGATAGTTTTATAAATGAGTATAATTTAAAAA
PF3D7_0103900	pfa0195w	115.453	68.8039	1.15376		399	AACCATACCAAATGATGATCTTACATACGCATTTTTTAGAGACAAGGGAAAAATACATATTTATTAAAATAAATAATAAAAAAAGAAAAAAATTAAGAACACAACACATATAAAATATATCCTATGTGTCACATTTTAATACATTCCTTATTACAAATTATATTTGTCCTTTTATTTTTCATTAGAAAAATCCTTTTTATTCTTTTATCAACATATATTTATTCAAAAAAAAAAAAAAAAAAAAAAAAAAAAAAAAAAAAAAAAAAGTACAATTTTAAGGAAACGATATATGACAATTTGTTATATATGTATGAAATAATATATATATATATATATATATATATATATATATATATATATATATTTTTATATTTATTTATTATTTTTTTTTAAAAAAAGAGATATGCTGTGTACCTTTTTTAATATTTTTCAGTGTTTCGATGATATAATATAAAAATATGATCACCTCTTGAAAATCTAAGATAGTCATAAGTAAAATGAAATATATATAAATTAAAAATAAATAAATAAATAAAAAAATATATATATATATATATATATATTTTTCCTTCTTGTTTGTAAAATATATATATATATATATATATATTTATATATATATATTTATATATATATATTTCATTAATATGTTAATTATTTAATAAACAAATTATAATATATA
PF3D7_1351200	mal13p1.258	99.1263	21.6717	0.411016		657	ACTTTATGAGCTTATAATATATTTATATTGAAATTATTTTCAAGATCTTTGAAATAATAGATTAACACAAGAACATATAATGATATTTCAAGAACGATAAAAAATGTAATATATATATATATATATATATATATATATATATATACAAGGAACATAAAATAATAGATAACAGCTTTTTTTTTTTTTTTTTTTTTTTCTTTATTTTTCTTTATTTTTTTTTTTTTTAATCCTAAATGTTATTATTATTTCATTATGAAGTATTTTATGTTCTTTCTAAATATTAAGAAATAAATATATATGCATGTACTTTAATATTATTATATTATTGTATATATTATTTATATATGTTCCTTTTTTGGTTTTAAATGTTTATAATGGATTATATCTTTTGTATGATACAAAAAATATAAAAATTAACTTAAAAAGAACTTTTTTTTTTTTTCTTTTTTTTTTTAATGGGAGTTATATGTATATATGTATATATATATAATATATATAATATATATAATAATTTTTATAAGATGTATACTTATTAATTTCATAATTCTTTTATTATTTTAATTTTTTTAAGTACATAATAATTATTTCTTTCCTGTACAATTATTTTGGAAAATGGGGTTTCAAATGAATTAGAAAAATTTTTGTTCGGTGTAAAGCATTTTGTTGATGTATAAATATATATGGGCAATGTAATAGTTTAATATATATATATATATATATATTATATACATATATATGTGTATATATTAATTACAAGAATCATTATTATTATCTTTATGTATATATATGTATATATTTTTAATTATTTAAAAAAGAGAAAAAAAAGAAGAAATACATATTTGTACAAACAATGAACGTATTTTTTTTTTTTTTTTTTTTGTGAGAAGAATTTTTAAA
PF3D7_1349600	mal13p1.250	63.6603	72.8379	0.942697		794	TTCTGAATTATAAAAATATAAATTATAAACAAATTTTTTTTTTATTTTGAAAAATGAATAACAATTTATTTGTATCGTTAAAAAAATAAAAAAAAGAACCGAAAATTTATAAGATATTTATTAAATCAAAGGGCCAAAAAAAAAAAAAAAAATAATTAATTATATACATATTAAACTAATTATACCAACATGGTAACAAAAAAAAATATAATAAAGTAAAATAATTATAATATATAACTCAATTATAAGAAAAAAAAGGATAATAATGAAAAAAAGAAAAAAAAAAAAAAAAAAAAAAAAAAAGAAAAAGAAAAAAAAAACTAACTAAATAATAAAATAATGTATTATATATAAATAAGGAATGTAAAGAAAATAATATAATGGTATCACAAATATTATATATATATATATATATATATAAATAAAATTTAGAAAAAAATAAGAATTAAAAAATGCATCATCATACAAAAGTATAAATAATAATAAATATAAAAGTTCAATTATAATTTTTTTTTTTTTTTTTTTTTTTCTTTGATATATTGGTGTAATACATTTATATAATAATTAGACATTAATAATTAAAATTGAAGTGTAATACTGAAAATATTTCTTTTTATAGATGTCCATTTTTTTAATGAACTTATGAATATTTCTATATTATCCAATTGGAATTTTATACATATATATATATATATATATATATATTTATTTATTTATTTATTTAAATATATAATTATATTTATAAACTTTCTGCTTATTTTATTATTTCCCGTTTGAATATTAATTAAAAAAAA
PF3D7_1351100	mal13p1.257	45.5501	108.195	1.10987		965	AAACCAAAAAAGGAACATATATAAATAATATATACAATAATATAATAATATTAAAGTACATGCATATATATTTATTTCTTAATATTTAGAAAGAACATAAAATACTTCATAATGAAATAATAATAACATTTAGGATTAAAAAAAAAAAAAATAAAGAAAAATAAAGAAAAAAAAAAAAAAAAAAAAAAAGCTGTTATCTATTATTTTATGTTCCTTGTATATATATATATATATATATATATATATATATATATTACATTTTTTATCGTTCTTGAAATATCATTATATGTTCTTGTGTTAATCTATTATTTCAAAGATCTTGAAAATAATTTCAATATAAATATATTATAAGCTCATAAAGTTTTGTAATGTGTATATTTTAATTATAAAAAAAGAATAATAATAATAAATAAATAATAAAAAAACTAATTAGTATGCATATAAATATTTATATAAATATTTATATAAATATTTATATATACGTTTAAGAGAAAAACAAAAAAAAGTATAAGGCTTTGAATAAAGTTCCTTGATAATATTATAGCTTAATAATATATATGTTACATTTACAAAGTTGCAAAATCGATTTATATTATATTATTTTATTTTTTTTTATATATATACATTTTGTATATAAAAAATACATACCTATATATAATATATATATAACAATATTGTGATTTAAAAAAAATATATATATGGGCGTTTATATATCCTATAAATAAAATTTATAAAAAAAAAAGAAAATATATATATATATATATATATATATATATATATTTTAATTGTTAGAAATATAAATTCTTAACGTTTCAATATTCTTTAAATTTTTTGAAAAATTGAAATACAAAAAAATACATATTCTTTATATTATTTCTTTTTATCTTTTTCTTATTTCAAAGCTATATATTTATAACTATATATATTTTAAGCATACATTCTAAAGAATAAAAAGGGTTATATGTTTTCTCTTTTATATTTATTTATAATATAAATAATTAAAAATTCAGCTACA
PF3D7_1351000	mal13p1.256	76.7628	13.8736	0.440154		1219	TCCTTCCAAATATTATATATATGTATGTATATATATATATATATATATATATATAATATTTTATAAAATTATTATATTTTTTTTCCTGTGTTATAATATTAATATATTGGATAATTGAAAATTAAAAATATATATATATATATATATATATATATATATATATACATATATATATAAATATATGTATAATTTTTTTTTAATATTGTTCCAATTTTATAAAAAGAAGTTCTAAGAGCCAAAATTCAAATAATTGAGTATTACTTTTATATAATTTATTTTTTTATTATTTTTTTTAATATTTAATATTTAAGATTTGTTATTTGTTATATTATATATATATATATATATATTTATTTATTTATTTATTTATTGTATAATTCTTTTTTTTTTTTTTATTATTCAATGAATGTAAAAAAATTACATTCAATTCTGTACTAATAGTAATTCAAAAAAAAAAAAAAAAAAAAAAAAAAAAAGTAAATTAACATAAATTCCATAACAACATCATATAAATATATTATATATATTTAAAAAGGTAAATGAAAAGGATAAAATTTGTATATTTATTTTTTTTTTAATAAAATATTATATATATAATATATATATATTATATATATATATATTGCATAAATTTTTAATTTTTTTTTCCGTATTATGAAATTATAACAATTTGGTAATATAATATTATATAAAATTAATACAAAAGTATAAATAAAAGATATTATTTAAAAAAAAAAATAATTATATATATATAGAGTGGACATTTAAAAGATAGTGAAAAAAGATGATTAAAAAATGAAAAGATAAAATAATATGTGATAAAATTTGTTATGTTGTAAAGATTAAAATAATGTGATTACGAGCAAGGAGAGTATGTAACATATAATATATACAAAAATATAGGCATAAATAAGAATATGAAAAATATGCAAGTGTTTACATTTTATTTGTAAAAAAAATAACAATACCTTACAAAAGTGTGAATAAATAAATAAATAAATAAATAAATATATATATATATATATATATATATATATATATGTAATGATCAGTATGTGTAAGGATAAATATATTTAAGTATATTTCTTCTTTCTATGTTTTTTTTAAATTATACATAGAATAAATATAAGGAATAATCATATATATATATATATATATATATATGTTATCATTTCATTCATATATTTATTTTATGAATTATATATTTTTAATAATATATAGCTCTATTTTCTTCTTTTTGATAATTAAAAGTATTTATAATTTATAAAGTTTATTTGTGTGCATATTATTACGTATATAAATAAATATATACATATATATATACATATATATATATATCTATATATTGTACATATGTTTGTATGTGTATCAATTCATTTAGATATGTTTACATACACGCTTAATATAAA
PF3D7_1350700	mal13p1.255	34.6427	23.3127	0.283325		680	TATATTTTTTTTTTTTCCTAAGATTAATTCGGAAGAATGAAGCATGTTGCACATTAATTTAAAACATATCATAATCAAGTAATTCGTCTCCATTCCTTCATTTTTTCTTTCTTTTTTTTTTTTTTTTAAATAAAAACTATAATTATTTGTAATTTATTTCTAATTATTCTTTTTATGTCCTTCTTTCTTTTCCTGAGTTGTTTTTTTTTTTTTTTTTTTTTTTTTTCTGTTATTATTTACATAATAATTCATAATTTATTTGTAATTTATCATATGTCATCTTAAAATTGTTCAATTCAAAAAGATAAATATTATTAAACATTATATATATATATATATATATATATATATATATGTGAATATTTTCATTTAGTTTTATGTTATTATATATACGTATATTTTTTATTTATAAAAGATTACCTATAGGATAATCTCCTTTCCCTTTTTTTTTTTTTTTTTTTTTTTTGTAACATTATAAAACCTAATAATATATTATCCCTATTTTTTAGAGATCTACATTTTAAACAATTTTAATATATATATTAAAAATGTTACAAAATAGTTCTCCCCATAAATAAAAAAAAATATATGTACATATATAAATTGATATATATATATATATATATATATATATATATACTTATAATAACCAAGTAAACTTTTAAATAGCCAAAGAGCTA
PF3D7_0922800	pfi1120c	131.711	10.5049	0.433919		759	ACATATATATATTTTTCATCTCTCAAGCCGCAGATAAATGAAATATTATATATATAATATGATGTACTATTTTGATAAAAAATATATGATATATTTAATAAATAATACACGTAATTTTTTATTACGTTTCTTCTTATTAACAATATTTGTATCATTTTAACTAAAATAATACAATGTGTAATTTTAAAAGTAATTGTTATATTATTATTTTAATTTTTTATAGAATATATGGTTATATTTGAATATGCATTATAAATATATATATATATATATATATTTTTTTTTTTTTTTTTTTTTTTTTTTCTTTTTTTCTTTTGTTATTAAAAAGAAATATTAGAATAAGCTCAATATAGAGTTATAATAATGATACATACTTATATTAATGTAATAATTTATGTATTTTTTTTATATTTAACGTTTTGAACAAAAAGTATTTTGTTAAAAATAGAAAGGAAAGAAAAAGATTATATTATATGTATCATTATTATAATTGTTTGCATATTTTAATTTTATAATTTTTTATATCTTAAAATATGGCTTTATTTTATTTTATTTTATTTGTTTATTTATTTTTTTTTTATAGTATGTTATATAACAAAATATATGGATAAATAAATAAATAAATAGATATATGAACAAATAAATAAATATATAAATATATATATATATATAAACAAATAAATAAACAAATAAACAAATATATATCTATATATATATCAATTATTGGAACTTCAATTTTATTTATTTATTATTTTTAAA
PF3D7_1222400	pfl1075w	111.68	14.6909	0.487853		1813	GTATATAATATATATGTATATATATATTTATTTATTTATTTTTATTTTTATTTTTTTTTCTTCTTTAAATAAAATACAAGATGACGCTATATATATTATAATAGAATGTGTTTTTTTTTTTTTTTTTTAAATTCATAATAGTATCTCACCATATAAAATATATTTGATTATTTTAAAATATTTTAATTTAATACCTATATATAATACACCTAAATAAATTTAAATGTGAAAAAATATATGTTTATATATATATATTATTTTAATATGAATTGGAAAATATATCACATATATATATATATATATATATTATATTATACAAATAATATTATATATATTTGTATCATTTCTTCTAAATATATATTTTTCTTTTTGTAAATATAATAAATATATATATATATTTAAAGTTTTTTTAATTTTTTTATATCTATTACTTTATTGTTTTATTTATATTCTTTCATTTTCCTTATTGTGTTATATTATATATATATATATATATATAGATAGATATATTTATACATATATATAAATTGTATTTTACATTATGTATATACAATATATACTACAATTTTGTTTATTATATATTAAGTACTTTTTACTTATAATTTCTCATTTTGTTTTTATAAATTTTAAAAATATATATATTCATATACATATATGTATTTATATATTTATATATTATATTTCGAAGGAGTTCATATATTTTTAATCTTTTTTTAGATAATATAAAATTAGATTATGAATTCTCAAGAGAACATTTAATATTTAAATATAAAAAAAAAAAAATAAAATAAAAAATAAAACATATAATTTTTTTTATATTTATAAGGTAGTATTTGAAATGTAATTTATTTATGTGTGTTCATTTAATGTATATAATTATAAACTTGCTGAATATATTTGTAGACATTATATGTCATCGTTTATTTTCCTCCCTATGTAAATATATATATATATATATATATATATATATATACATATATATATAAGAAAAGAAAAATGAAATAAAGTTTTGAGTATAAATAATTTATTGCTCTGCTTTGGAACATAAAAGAACATTTATAAAAATATATGTATTTATATGTATATTTTATGTATTTGTATTTTTTTTTTTTTTTTTTTTTTTCTTTTTGTTTTAATTAAATTGTTATGTATATGTTTATATATATATATATATATATATAAATTTATTATTGCACGATTGTATTATATTTCATAATCCACTTTAATAATATAACCAGTGTAAGCAACCATATTATATGTATACATATGTTATGTATAGACCATTATATTTTTAGTTTATCATAAGGATTACTTGTATATCATTTGTACTATTTTAATAAATTATATATTGATATTTATATTTATGATTGCTGTTTATATTTTAAGATAAAAAAGGGGAAAAAAAATATAAATATAAATATAAATATAAATATAAATAAATAAATATATATATATATATATATACATATATATGTGTGTTTATTTTTATTATTATTAAATGAATGAATATATTATATGTAATGTAACTTTTTAATGAAGAAAATATATATACATTAAAAAAATATAAAAAAAATACATTACCTTTGTACTGAACTTATATATTTGTTCAACTTTAAAAATGGAGGAACCAACATATCACATATGAAAATATGTAAATATAAATATATATATATATATATATATATATATTTATTTATTTATTTATTTATTTATTTATACCATTAGATGTGTTTAATTCCAAGTGTTTGGATTTATACCTTTTGTTTTATTAATTTTCATTTTGTGTATGTTATGCTATGCTATGTTCTATTTTATTTTATTTTTTATTTTTTTTTTTCTTCTTTTTCCTTAAGTTTATGTAACCTAGCCTAAGTACAAGAAAA
PF3D7_0516700	pfe0835w	174.86	44.2908	0.562644		1510	TATAACTCCTTCCAATAAAGTAAATGATCAAAACTTCATATATTAATACTAAAATATATATAATACACATATAAACATATACAATATATATATATTTTTGCCATTTTAAAAGAATAAAGAAAAGGAAAATTTTAAAACCCTTAACTAAAAAACAAATTATATTTCATTTTATATATAATTATATATTTTTTATTCATATTTTATACTTCATTTTTTAATTTTATAATTTTCCAAATTATTTTATTACATTTTTATGAAATTATAATTCAAACCCAATTTTATTTTTATTTTTATTTTTTTTCATTAATCAAAGTATTTTATTTTAAAAATTAAAATAAATGGAAACTTTCAAAAAAGAAAAAGGAAAAAATAAATAACAAAACAAGAGATATATTTAAATAATTATGTAAATTTTATCTAACATTTTTTGTATTATGTTATATATATATAATATATAAAAAATATATTATATATATATATATATATATATATATAATAATATATATAAATATACACTGTTGCATCTTTATAAATACATAATAATATATTTAGTACATCATATATATAATATATATATATTATATATATATATATTATAATAGTATATATAATTTTATGTTTAATTTTTTTTTCTTTTTTCTTTTTTTTCTTTTCTATTTTCTTTCATTTTCTTTTTCTTTTTTTTGATTTTAATTGATGATATTAAATTTTTATTATGAAGGATTTTTAAAATTATAATAAAAAAAAAAAAAAAATTAAATAATTTATATAATAAATGAAATGAACATAAACAAAAATAATATAACCATGAAGAATGTTAATAATATATATAATATTTTTATGAATATAAAAAAGAAAAGAAAAAAGAAAAAAAATATGTTAGCAAATTAAAATATAATATTAATGTAATTTTAATTTAATATTTTTTTAAATGTATATATATTTTTTTTAAATTGAATATAAATGTTACCCTTTATATTTTTTTTATATTTATAGTTTTTTATATGTAATATATTATATATATATATATATATATATATTTAATATATATATTATATATATATATATATATATATATATATATATATATTAATATATATTAATATATATTTTTATTTATTTTTCCTTTTTGCTCTCTGTCTAAAAAAAAAAAAAAAAAAAAAAAAATTGCAAGTTGTGGGCAGTATATATTTTTTCAAACATAATTTTTAAAATGTACTAGAATTATTTAGAAAAACTTTTGTGATTAAAAAAAATAAAATAAATAAATAAAATAATAAGAAATGAGATAGAAAAAAAAAAAAAAAAAAAAGGCAATTTCAAAATGTAACAAAAAAATAAAATAAAATAAATATATATATATATATATTTATATATATTTATATATATTTATATATATTTAATATATATTAATTTTTTATATTTCATTTTACATATTATTTTATTTTATTTTATTTTTAATATATATTTCTAAATAATAATAAAAAAAAAAAAAAAAAAAAAAAAAAAA
PF3D7_1126200	pf11_0272	799.047	1897.97	1.02774		2056	TATATTTTTTCTTTATGTATTTTAATTTTTGATATCCTATATTTCATGCCTTTATAATAAAATTACATAATTTCATGAAAATATTCATTTGTAACCTTTTTATTATTTATTTTAAAATGTGTTTTTTGCAAATTACACAAAAAAAAAAAAAAAAAAAAAAAATTATGATAAATAAAATTATATATATTTTAATTATAATGTTTTATCCTTTATTATTTTCCATTAATCATTTTATTTACGTGTTTTTATTCTTTTAATATATGTACCATTTTTACATTCTTTAAAATATTATAACATCACACTTTGTGGTATAATAAAAAAAAAAAAAAAAAAAAAAAAAAAAAAAAAAAAAAAAATTTATAACATATATATAATGACAAATACGGCAAATATATTATTTTCCCAAATAATATATATATATATATATATATATATATATAATAAGTACATGAAAAAAATATATATTTATTTAAAATTTATAAATAAAACATTTTAATATATATTATATATTTGTGTTCATTAAATATATATTTACCTATAAGTGTATACTTTTCTCATATTTGTTAATAAACAAAAGGAAAAAAAAAAAAAAAAAAAAAAAAAACATATTATAAACTTATGAGTAAGCCTGTTGTCTGATGAATGTGTTTTTTTTTTTTTTTTTTCTTTTTTATGAAAAAGACCGTAACAAAAAAGGAAAATATATATATTTTTTCCTTTTTTTTTTCTTTGAAATAATACGTTAAAAAAAAAAAAAAAAAAAAAAAAAAATCAAATGAGCTACATATAAATATATATATATATATATATATATATATATATTTTTTTTTTAACAGAATAAAGTGAAAATTATACTTTTTGTGTTTTTTTATTTTTCCATTATATTATATAGCTTTTGGATGTGTTTTGTAAAAAGCATACACGTCTTCCAACATAAAATCATATATAATTAAATGTTAACAATAAAATATGTGTTATAATATATGATACATATAAAAAATATGGTGCAGTTTTTTTTTTTTTTTTGTTTCTCTTAATATTATATTATTTTACGCATTCACATATACATAATATATTTATATGATATATATATATATATATATATATATATTTTATATAATATATAAAATCGTGAAATTATTTATATAATCTTATAATATTTATATAAATTTAAAAAAAAATTAAATGTTCAAATAATAAAAAATATATTTTTTATATAAAATACATCTCATCATTTATAAATATATTTTTTTTATATAATTTATTTGTATTATTATATGTATATATAAAATATATATAATATAATATATATATAATATATATTAAATATATAGCATCCCCTTAATGCACTTTTTTTATATATATTAAAAATATATTCAGAAAAATTGCATATATATATATATATATATATATATATATATGCATATGAATATAATATATATATTTACCTACCTTTATAAAAATAATATTGTTATTTTTTTAAGGGCCCCCCCCAAAAAAAAAATAATAATAAAAGGTACTTTTTCATTATAATATTATATTATATATATATATATATATTTAATAATTTATTATATATATTTTAGGTTATTCATTTTTTTTAATATTATCCCTATTAATAATATATATATTATGTTTTATTTAGATATATCGCATAAAAACAAAATTTATATATATTATAAAATACAACACGCATATTTCAAAAAAGGATATAAGTACAAGAATAATATAATGATTTATTTGTATATTATATATATATAATTTATATTATAACAGCTATTTATTATATTATATTATATTATATCATTAAATAAAATATCATTATATTTTAAATGTATTATAAAATATACATTATAATTATTATATATTAATTAAAATCCCTAATATAATAATAATAAATATATAAAATATAAAAAAATATACTATATATATAATTATAATATAATAATTATACATATATATATTATATATATATAATTAAAAATATTTCAAAGATACGTATAAGAAAAATAAAGTTTTATTTTTTACAATTAAGAAAAAAAAAAAAAAAAAAAAAACATATATGTTTTTTAAACATTTTTGTAAAAAAATTAAAAAATAAAAAGAAATATATTTTTTCCCAAAATATATAATTTTCTCATAATATAATATATATATATTTTTTTCTTTAAGGAAAATTTAATTTATTACATTTAAATTTAAAATATAAATTTCTTTTTAATCTATTTATATTTAATATATTTATTTTATTTTATTTTTCAAAAGTGTTATTAAAA
PF3D7_1126500	pf11_0275	108.319	27.1748	0.665568		760	GTATAAAAATATGTTTTATTTTATTATATTGAAAAATACAACAAAGGCTTTTTTTTTTTTTTTTTTTTTTTTTTTTTACTACAAAAAAAAGAAAAGCTTTATATATATATATATATATATATTAATATTATATATTATTATAATATTGATATTATTTTTATATACATTATATTATATAAGAGTAAAAAAAAGAAACACCAAATTGAAGAGATATATATTCAAAAACCAATAGATTTATTATTTAATTTTTTTTTTATTATTTTTTTTATGCTTTTATAATATTTTATTAACGTTGTAGAATATATTATAAAAAGAAGAAAAAATATATTACAATATAATTATATATATATAATAATATTTATATAATGTTATTGTTCAATTTACATGATTTTTATATAATATCAGCAAATTGTAATATTTTATTTATATATAGTGCATATTATTATAAAACAAATATTTATATAAAATGCATTTATATATATTTACATTTTCTACAATATATTATTTTATTAATTTTTTTTTTTTTTTTTCTTTTTACCTTTTGTGCCTCCTTATAATTATATAATATATATATATATATAATATATATGTAATATTTTATATTTATAATGAATTAAAAACAATGGGGAATATGAAGAACGTTTGTTTATAATTTCATAAATTAGAAAATAAAAAAATTGAACATTTGGAAAAAGCATGTTTATTTATTAAATAAATATAATGTTTTTATAATATCATTTTGTTTTATTATAAATTTATTATTTTGTCACATATATATATATATATATATATATATATTTATTTATATATATAAATATTTTATTACCTTTTGTTTTTCTA
PF3D7_1223200	pfl1115w	69.4913	52.8451	0.360619		829	CAATAAATTATATAATATATATTTATCATGATAATGCTGTAATTTCATTTTTTAAAACCAGGAACAAAATATGAAGATAATGAAATATTTTTATACCTTTTTATTTTAATAGTATAAAATAATTAAATATATTTCTCTTTTTTATTAACAATTAAAAATACTATAGAAAGATTTTAAGTTATACATATAATAATATATATATGTATATATATATATATTTTTTTTTTTTTTTTTTCTTAAATGATAAAACCTTAATATGTAAACATATATATATATAATATATATATTTTTTTTTTTCTTTATAACTTGACAAAATAGGGTTTTCATATCATTTATATATTTTTTTTTTTTAATTCACTGATTTTTGGAGAAGTCATTATAAGTCATTATTGTTTTATATATATATATATATATACAATTATAACACATAAAAATATTATATAAAATAATAAATAAATATATATATATTTTTGTATCCATATCATGAAGAATACAAAGAGAAAATATTAAAAAAAAAAAAAAAAGAGGAAAGAAAGAAAAAAAAAAAATAGTTCATCATATGTTATAATATTTATATGATTTGTAAATTTACTTTTTTTTTTTTTTTTTTTTTTTTTTTTTTTTGTATCACATTAAGTGAAAAATATGAGAAGAAATATATTGAAAAGATAAAGAAGGGAAACGTAATTTCTTTACGATTATAAAATTATATGATATATACAACCAGATAATTAATACAACTATATATTATAATAATAATAATAATTAAAGACTAATATAAAGTCGTCATAAGGACATATTGAACTTAATTTATTATTACGAAGGAGTA
PF3D7_0511000	pfe0545c	754.869	1619.89	1.43993		993	TTTTTCTTTATCTACTAATTAAATACAAATATAATACTATATAAACAATGTGTAATTTTGTTTTATATATAATAATAACACTTATGCTATTTCATGATTAAATTTATTATAACATATATATATATATATATATATATATATATTTACTTATATGTTATTGTATATATTTATTGTGTTCATATACAGCCTTTTTTAAAAACAAAAAAAAAGGGGGAAAAAAAAAAAAAAAGGAAAAAATACCCCTAATTATTAATTTTTATGTTATTATTATTTAATATTTTATTTTATTGAAAATTGTATTTTTATGTAAACGAACTATTTTATCACACAACAGTATTTATTATTATATCCCTTATGGACTATAATTTTTAAAATAAAAAAAAAAATAAGGAAATACATAAATACAAAATAAATATTAATGACAAATTATATATATATATATATATATATATATATATATATATGATATATATATTATTTATATGTATACATATATACTATATATATATATATTATATATATAGTTGTTAAAATCAGCATTAAAATTAAAAAAAAAAAAAAAAAAAAAAATTAGGTGATAATATATATATATATATATATATATATATGTATATAATATAAATAATTTAATTTTTTTTTTTTTTTTTTTTTTTCATTTTCTTATCTTTGTTATTATTTCCATTTCTTCAATTTTTTCTTTTTTCTTTTAAAATTTCTAATTTTAATTGTTTAATTTTTTTTTTATAACAATAAAAAATATTATTGCCATATATTTTAGTATATAATATATTGTTAGCATAAAATATATATATATCATATATATTTATTTATCCTTTTAAAATATATATATATATATATATATTTTTGAATTTTTGTTTTTAAAAATTTAATAATTATTGTCTTGTTTTTAAGTAAAATTTTTATATTTTTATAAAAATTTTAATAATATAATTATTATAAACAAATACATTATTCTCCTAATTTTTGTTAAAA
PF3D7_0217100	pfb0795w	196.812	122.548	0.811922		717	CTATGATGGTACATTCCCTCAATAATTTATTTTTCATGATGTAGTGTATATAAAAACAACTTATTTAATTTTAAAGGAAAAAAAAAATAAAATAAAAATAAATAAATAAATATATATATATATTTAATGTACATGTTTATTTTATCATACTATATATTTATATTTATATTTATTTATTTATGTCCTGATAAATATGTATAGTATTATATGAAGGAATACAGCTCGTACATGTGTAAAGAGATAAAAAAATAAACAAATAAATAAAAAATATATATATATATATATATAATATATATAATTTTTTTTTTTTTTTTAAGAATATGCTACAAATTTAATATTTTATCATTTTACAAAAATTATATATTTGAAAAAAAAAAAAGAAAAAGTAATTAATATTTTTTTTACCTTTTTGTGTATATCTTTTTTATATCAACATGTAAAAAAATAAAATATATATATATATATATAAGAACAAAAGTGTGTTTGTAAAAAATACCTACATGTGATAAAAATAAATGTATACATATATATATATATATTTATTTATTTATTTATTATGTTTAATTTTTACCCACTGATCACATAAAAAAAAAAAAAAAAAAAAAAAATTCACTTACATATATATATATTTATACAACATAATTAATTTTTAATATTACATAGCAGGATTTCTTTTTTTTTTTTTTTTTTTTTTTTTTTTTTTTTTTTGAAGAGATT
PF3D7_0323800	pfc1065w	65.9927	23.5688	0.674129		4119	TTGTATAGGGAATGTAAATATAATTATATGAAATTTCCCCTCTTATCAAAGAAAGAATTAATATTTATTATTTTTGTTTATTATATATTTTTTTATACTATTTAAAGAAATAGTAATATATAAAAAAAATAATTTTATTTTTTTATCAAAAAAAAAAAAAAAAAAAAAAAAAGATGAAAGTCTCATTTATATTCAATTTTTTTATAAGAAATATATATTTTAATTTTTAAAATAAAAGGAATTATATCTATAATAATATATATATATATATATTTTTATTTCAATTTTTATAAAAAAGGAAAAAGAATTATTATGAATATAATTGCTATTAATTTATTATTTTTATATATTTAAAAAATATGAAAACAACCCCGAAAGGATTATTTTAAGATATATAAAAGATAAATATAAATATTTTTATATATGTGAAATATTAATATATATTAAATATGTATTGAAATTCATTTCTTTGGATTTATGGTTATTATCATATTTTCGTATGATATATATATATTTTTTTTTTTTTACATTGTTCGAGTTCCCTGATAAAATAATACATATATATATAATATATTTGAATATTTTATGTGTCTTTCTATTTATTTTTTTTATAATCCATAAATATTATCACATTATATAAGTAAATATACATAATATATATTGTTGTAAAAATATATACAACACGTGTACAATATAATGTACAATTTTGTTTCTCTTTTTTTTTCAAGATCAATTAAAATACACAATTATAATTATATTATACATAAGGGGAATCACATATCATACATTTATTTTTTAAAGATATATGTTTAATTAGTATTTATAAATATATATATATATATATATACAATTAATAAAATATTACGTGTAAATACAGAATTCCAGAAATAGATCATGATATTTACTTCAAAAAACAAAAAAAAAAAATTGTAAGATTAGCTCATATTTGTAAATATACACATAATTTTTTTGTTTTATATAATTTTTTTTTTTTTTTTTTTTTTTCTTTAAGATTTCAAATTGTTTATATGTACTTATAAAAATTGTCTGAAATGTTTTTTTTAAAATATAAATATATGTTTATTTTATTTTTTTAAATTTGTTATATGATTATTTTATTTTTTTAAATTTGTTATATGATTATTTTATTTGTGTTTTTTTTTTTTTTTTTTTTTTTTTTTAAAGTGTGTAAAAATTTTATTATAAAAAATATAGTCTCATTTTTGAAAATAAAAAATTGAAGTTCTTATAATGGAAACATGAGAAAAAAAAACAAAAAAATACTTATGTAATAAATAAATAAACATGTATATATATATATATATATATATATATATATATATATTATATTTTTTTGAATTATGCCTATGCTTAAGAATTAATTTTATTTAACTATATATATTTTTGAATATGAGAGAAATTATTTGACCTTATTTTTAATATATTCTTTTTTTTTTTTTTTTTTTTTTTTTTTTTTTTTTACTGAACATATATTTGATAATAATATGTGTTAATGAAATTAATTATAACATAATTTATATATTGATGTATTTTATAATAATAAAAAATTTATTTATTTTTTTTTCTTTGTATAACCTGTGTTACACACATTATAATTTATATAACAGAAATATAAGATAACAAATAGGTATTTTTTTAGTATGTTATAATATGTACTATATATACGAAATAGTTAATTCTATATATGCATATAATATATATTTTGAATGAAAAACGAAACATGTTTATTTTGCAATTAATTTTTTGTAGATACTATAATAAGGAAAATATATATATATAATTTATATTATATATTCAGCAATTAAAAATATATGTTTATATCAAAATAATACATTTATATATTTTTCATTTGTTTATTATATATACATACTGATTTCTATATATCCTTATTAAAATAAACAAATACAAGTTTTTAAAGTGTACCAAAAAAAAAGAATAAAATAAAATAAAAAATAATTATATTATATATATATTGAAGAGAAATTTTTATAAATTACATTTTTGAAATTATGAAATAAAAAAAAAAGAAAAATACACAAGGGGTTTGTGTATTTTATATAAAAAATATAAAGATATATGTATATATTGTTTACTATTATGAAACCAAAATAAAGAAGAAATTATACATATATGTACATTTATTGATTTATTAATAAGATTATGTATATATAGATTTTTATTATTATTATTTTTTTTAACACCTTGTTAATATATTGTGTATGTTTTGTTTGGAAATGCATAAATATATATATATATATATATATATATATATATATATATATAATAAACCATAAGAATATTATATATATACTATATTTACATATTTTTAATATTTTTTAAAGAAAAAGAATAAGACTATGTGTATAAACGAGCCTCGAGGACAATATAAAAAAGAAGATCATATTATATATTTTTTACGTTTCACATATATAATATATATATATAAATATTTGTACATTGCCTTATACGAAATATATTTTCCCATGTGTATTTAGTTACATATATAAATATATAAGTGTAATATTTATAATTTTTTTTTTTTTTTAAATATAACATATATATATATATATATATATATATATATATATATTTATATATATGTAGATGATATTAAAATATAATAATATTGCCTATAAGCCCGTATATATATTTATAAAAATATATAGAACCATAAAATAATTATGCCTTCCTCTTTTTTTTGTTTGTTAGAATGGTATATGAATTTTATTTTCTTTATGTGTTATATATGATAGCTTATGATTTTTATATAAATAAATATATTTATTTATGTTAGAGTTTTTTCTTTTATATACAAGTAAGTGTATCCAATTAAAATTACATGTGAAAATATCTGAAGATACACAATACTACTCCTATTTTAGCTACATATACACTTTGTATAATAATTATGTATTTTTTTCTTTTTAATATGTGAATTAATTATTATTATTTAAAATATAATATATAATTATTATAAAGAAATAATTATAATCGTTATCAAAAAAAAATATATATATATATTTATGAATACATAATATTTTGTACAATAAAGTTATATATATAATATATAGTATATTATATTTATATATAATATATTATTTTGTGTTTTTTTTTTTTTTTTTTTTTTAAGAGATTTACATAATATATATAATATAATTAATTATTTATTTTGAATTATGTACGTGTGCCTTTTTCTTATGGAATAATATAAATACATATATATATAATATATATATATATATATAAGATATATATTTTTACAAATATAATTTTATATAACATTATACATGTATTATTTTATATAGTAATAATTTATAGTTATGTATTTTAAAAAATGATGTACCATATATATATCTATATATAAATGTATATATAAAAAATAAATTAAAATATATATTATATATATATATGATATATATTTTATATTTACATGATACATATGCTCTTTTTTTTTCTTTTTATATATATTTAAAAGATGTATATATATATATATATTAATATATAAATATGTAATAATATATTTTTTTATTTAAACATTTTAAAATTTAATTATTTTATAATATTTTTTTTATATGTATAATTTATTATATTATATATATTATATATATTTATGTATTTATTAATTAATTAATTTTTCTTTTTTTTTGAGATATTTACATTTTATAATCATTACATGTATACATTATTTTATATATTTTCATTATATATATAGCATATTATATAGGTATATATATTATAATAAGATATGTACATTTTAATTTTTATATAAAAGCTATATTTATATTATAAAAAAAAGAAGAATAAATAAATACATGAGTTATTATATTTATAATGTATATATATATTTATTTTTTTTATACATGTATGTAAAATGAATATTATATGAATAATATATATATAATATATATATATATATATATATATGTGGTAACAAATTTTATATGTATTTTTTTAAATAATGTTTGTGTTATTTTGAGAACCTATTATATATTTTTTTTCATTACTATTACTTTTTAAATTAATCCGAAAAAGTAATTATATATATATTATCATAGTTATATAAAAGAAAAATATATAATAATACAAATATTTATATGTATATATGCTTTCTCCCCCCTCTTAACTTGTAAATACATTTATATATATATATATATATTTAAAATTTTTATTTTATTTTTTTCTTTTTAA
PF3D7_0602100	pff0100w	79.5754	19.8789	0.976586		723	CGGTGAAAAATACAATTTTATAGCCTATAAATATTATTAATATATTATTAAAAAAAAATATAATAATATATGAATAATATAAAATATTATACCGAATATTAAAAAAAAACGTGTTTTATTTTAAATATAACCATTTTTATAAAATCTATAGAAATAAAAAAATAATTAATGAGGCAATAATAAAATATAAAATTAATAAACTTAAAAGATTTCTATTAAATATATATATAATATATATATTTATATATACTTGTACATCATACTTTGTAAAACATGTAAGGAAAATATATAAAAAAAGGACAAATTCTTTTAAAATAAATTAAAATATTATATATATTTTTTATACATATATAATATATATATATATAATATATAATATATAATATATAATATTTTATTTTAAAATTGATTTCTATGACATAATTTAAAAGAAGGAACACTGTCCCTTGATATATTCAGGCAGATAATATGTAATATATGTAATATATATATTATATATATTTATATTTATATATTTATTTAATATATAGTAAAAAAGAAATTATAATACAAAAATATTGTTATAAATTCTATAATTCTTTTAATTTGTAAATATATCTTAAAATGTAATTTACATAAAAAGAAAAACAAATTAATATTATATTATACGATAAATAAATGTATATATAGCAAAAAAAAAAAAAAAAAAAAAAAAAAAAAAAAGAACACTATATATAAACCATCAATTAAATGTACAGTATTTTATATATAATCACAATTATTAAATAGCATAATTTAAAAAAAAAAAAAAAAA
PF3D7_0915400	pfi0755c	1381.25	328.322	1.39154		2219	TTTTTTTTTTTTTTTTTTTTTTTGCTCGAGTTATTTTTATGTACAAAAAAAATAAAGGATTATAACATTTTTAAATGTGTGAAAACAATTATAACATGTAACTGTTTATATATTATATATATTTATACATATTGTACATTTTATACTTTTACAAATGTTCATTTTTTATTTTTTTTTAAATACAGATTTAATAATACACCCTGTTATATATTATAAGTACCATATATATTATTTTTAAGAAGAAACTACAGAACTATTTTATAAGGAAAATTTCCTTTATTTTTCTTATTCTTTTGAATGTTGAAAAGAATATAATTATGTACTATTACCCTATATTTATATAGCTTTTGATATTTAACTTGTTTATATATCTAAAATGTTGTGTATATATATGTATATATATATATATATATATATTTTTTTTTTTTTATGATATAGTTAGAAATTATAAATATATTATTTAAAAAAGAAAATAAAATGAAAAAATATAAATATAATATATTATAGAGGTGTGCACTACATACATTATAATATATATATATTAACACAAATAAAACAAAAAGGAATAGTACGATAAAATATTTTTGTTTCATTTATATATTTTATAAAATGAAGTTATATCATTTTAAATGTCTTTTTATATATGAATTACTTTTTTAATTTACTGTTACCTTTTCTTTTTTTTTTTTAAAGGGATATAATGAAAATGAAAAAAAAAAAAAAAAAAAAAGAGCATATTGTAGTATAATCCAATTAAAAAAAAAAAAGATAAAAAAATTTATAAATATTATATATTTTTTGTGTTACAAATATAGATACATATTTTGACTATTATTATATATAATTATATATATATATATATATATATATATATATAATATATTATATATGGAGCTAAATATTTTTTTTATTATATATATAGAATAACTATGAGAGAAACGCGTGTGAATTATAAAAAATTCTCTCTGTAGTATACTTTTATTTATTAAATATTAATATAGTATATATATTGTTCTTTTCATGTTCTTTCCTTATATTTTTTTTTTTATGTTATAATAAAAAAATAATTGTATATATATATATATATATATATATATATATATATTATATCAATATAAAGAATATAAAAATATTAATCGAAAAATTGGCGTATGAACATATTTCCTGATATAAAAAAAAGAAAATATATATCCAACAGTATTTTAGTACTATATAATATATATAATACATTATTATGTATACATCTGTACAAGCTCTTTTTAATTTTATAAATTACCAATATGTTTATATAATATATTATATACTTAAGCTTACAAAATAAGAGAAAATAAAAAATAAATACGCATACTTTTATAATGTAGTATTATATATAATAATAATAATATATTATATATTATATATATATATTATATATATATATTATATATATATATATATATATATATATATATATATATATATATATATATATATATATTTATATTTATATTTTTATTTTCTTTAATTTTTATATCCCATAATGATTTCTTACTTTTAATAAATATTCACTCTTCAGATTTCATATTCGTTCCTCCCATATTTATATAATTAATTTTTCTAATTATATTATATAATAATAGTTTCCAGAATTTTTATAGCATATGTATATATTTATATATATTTATATGTATGTATTTATTTACATTTATATATTAAAAAAAAATTTATGTGTTTCCTTTTTTTTTTTTTTTTATATATATTTATTTTTGTTTTACTTTTTTAGGCATGTATATTATGGAAATGTAAAAATTATATATAAATATATATATTTTATTTAACAATATTATTTTTACATATATATATATAAAATATTTATTTTATTGTAGCTTTTGAAATTTTTTTTTTTTCATATGTTTATATAATATATATATATATATATGTATGATAATATATGAAAGGAAATAAAAAAGAGATATTCTTTTTATATTATTTTTAAAACGTACATTATATATTTATATATATTTAAGTTCTATAATATATTTTTTATAATATACTCCATTATTTGTTTATAAAAAAGAAGAAAAAAAAAAAAATACAGTAAGTGATATTATAATTTAATAAGAAAACTGTGCACATATACATATATATATATATATATATATATATATATATTTATATTTATATATATTTTTATTTATATATCCATATAATATTTGTAGTATATTAAATTTTGAAACATT
PF3D7_1233000	pfl1590c	91.3059	38.6562	1.08939		383	TTAAAATTACAATAAAAATGCCTGAAAAGAAAAAAATAAGTTAACATGGTAGTTTTATAAATATGACATTATAAGATATATATATATATATATATATATATATATAATATATATATTTTTTTTTTTTTTTTTTTATGTTTGAGAAAAGAGTTACCCATAATATTTGAAATTAAATACAGTTCGTAATCCATAGTTTTCTAAATTAACAATATAATGATAAAAAAGGATTATGTCGTTAAATTTTTTTTTATTTTATATAATATGTTCTATTTATCCCATCATATTTCTAAAATGAGAAAAAATATTAAAAAAAAATGTATTATTATATAAATTTTATGTAAGGATAAAAATAAAATAAAACAAGATACAGGAGATTATTTTTGTAAATATATATATATATATATTTTTATGTAATTATTTTATTTTATTTTATTTTATTTATTTTATTTTTTTTATTTTTTGTTTTACGAATTTTTTTTTAGCTCCCTCTAATCCATTTTGGTGAACTCTTCCCCTTATAATTTATCACAGTGTTTTTTTTTTTTTTTTTTTTTTTTTGTATATGTGCATATATAAGAATATATTTTTTTTTGATAAATATTATCACATATGTATGATATTAATTTTTTTATGTATTATTTTGAAATGTGATTTAATATTTAATTAATCATGTCACATAATATATATTATATATATATATATATATATTTTATTGTTAATATATAAATATATACGCATACGTATCAAAAAAAAAAAAAATATATATATATATAATATTATACTTATATACACATATAATCATATATATTTACATATAATCATATATATATATATATATATATATATATATATATATATATATTTACATATATTTATATATATTTATATATATTTACATATATTTATATATATTTACATATATTTACATATATTGGGGTGTACATATATTTTCCTTCACTTATA
PF3D7_0605800	pff0285c	144.951	22.3276	0.615243		833	ATAAATAAAAATAATGCAAAAATTATATATTTTATTATAATATATATATATATATATATATATATATATACAAAAAAAATTAAGTATGGCTTTTATTTTATATTTCTATTATTATTATTTTTTGTTTTTATTGGCTGTTTTAAAAAAATATTATATATATATATATATATATATTAAAATAATATAAATATATAAATAATTTTTATAGAGAAAACATATAATGTATTTTTTTATCCTTTTTTTTTTTTTAAGATTTTAATATGCTTGTTTTGTTTTATCAAATTATTATATATATAATATTAAAGTGGTAGAATATAAGTATATTTTATATGTATAATAATAATATATAATTATTTTTTATATATTATGAAATTATCACCACCAGGATAAAAATAAAATACAAAAGTTTTAAAATAGATATGTATATATATATATATATATATATATATAATTTATTTATTTTTTCAATTTTTTAAAAATACATTATAATAATGAAGATTTCCTTATCTTAATATATCATATTTACCCATGCATATTTTTTTTCATTTGAAATAAAAAAAGAAAATACATTTTCTTATAAATAGCAAAATGATTAGTTAAATTGCCCTTCACAACTTTAATGGATTTATTTCTTTTTTAATATAAATGAAAGGTCTTTTCCTGTTTTTATGTTTCTTATATTTTAATAGGCAAACCACAATATATAAATAAATATAAATATAAATATATAATTATATATATATATATATTATTTATATTGTTCATCCTTTGTAAAAGGGTCCTCAAAATAATTACAACATTTATAAAACTTTTAAACAAACAAATAAATAAATATAAATATATATATATATATAGTTGGATAGTTCAAAATATATATTATTATATTAATAAATATTTTATCAGTTCTTTTTTTTTCTTTTTTTTTTCCTCACCCCTCACCTTATAATGAGGTAGTGTATGTGAAATTCTTTAGAACATAATATTATTATTATTATTATTATTATTATTATTATATGTTTTGTAAATATAAAATTATTATGGGGTAAATTATACTTTTTTATATTATGTAATAAGAACCATTTATTGGTGCTATTAATTTTTAATAAAAATATATTTTTTTTTCCCCATATATATGTTTTTATTATATATATATATATAAATATATATATATTATATATATAATATATATATAATATAACACTCAAAAAGAATTATCGAAATGAAAAGTTTAAAAAGTTATGTAATATGATATATATTATATATATATATATATATATATATATATATATATATATATATGTAATGTTCCTTTTATTTTTTTATATACTGAGTTCATTATCATAACATATATTCTTATGTGTGTTTAGCTATAAAAAAAAAAAAAAAAAAAAAAAAAAAAAAAAAATATATATATATATATATATGTATATATTTAAAATTACAATTTTATGCCTATTATCATAGAAATTATAGTTGACTTACTTAGGCTTCCAAATAAAATTAAAAGAATTATATATATGTTATATATATAATAATTTTTGTTTTATTAAATATATAATGTAAAAGAAATATAATTCGTTCTTGTGTTAATATAAAGGAACATAAAATAAAAAAGTGCAAACAGTCTCTGCATATATATAAATATACACATATATATATATATATATTATATATATTTTTATATTTATATGTTTATATGTTTATATGTTTATATATTTTTATAATGTGGTGAATGTTATAGCTTTTGTAAAAG
PF3D7_1325400	mal13p1.137	179.045	17.826	1.02147		672	AGAATAAAACTTGTATTTTAATTAAATAAAAAATGTAAAAATAAAAATATAAGAATGATAATATGTATAAATATATAAATATCTATTTCTTTTTTTTAATGAAAGAAAAGATAATGATACTTACATATTAATTTGTAAAAGGATGAAATTTTATTCTTAATTTTTTTTTTTTTTTTTTTTTTTTTTTACTATTCTTATTTTATCATATTATTTTGTTTTGATTTGTTTTTATTTGTATTGATTTGCTTTTTTTTTTTCAATTTTTTTATTTTTTTTTTTTTTTGTTCTTTGATATAAGTAGGACATATAAATAAACAGAAAATGTAAAAAATATTATTAAGACATACAGTTATAATATTATATATTTTTTTTTTTTTTTCTTGTTCTTGTTGAATATAAAAATTGGGATGAGTGCCCATATACATTCTTAAGGTTGTGTGTATTTTATGTTTTTTTTTTTTATAAGTCCGTAAAACTGTTTAAGGGAAATTAAAAATAAATAAATATAAATAAATATATAAATAAATATATATATATATATTATTTAATTTTTAAAATATAACACTTATATATTTATAATAATCGCATAACGTACAATAATTACAACAACACAGAAGAATACATACATATATATTATATATATATATATATATATATATATATATATATATATATTTATTTATTTATTTATTTATTTATTTATATATATATATTTACATTTATTTATTTATTTCATTTCAAT
PF3D7_1324500	mal13p1.134	79.9184	24.5903	0.681342		447	TTCTTTCTATTTTATTAATTCCCTTCTTAAGGAAAAGAAATTAAAAAAAAAAAAATATATATTATATTTATCACAGGGCATATTATATTATAATGTATTTTTCTTTTTATCTATATTTATTTTTACGTCTACTTTTGTTACACAAAAAAAAAAAAAAAAAATTGAAGCACATAAAAATATTGCTTTATATTTCAATATAGTATTAAAAGAAATGAATAAAGAAAAAAATATAACCTTGTTTTTACATTATTTCAAAAAAAAAAAAAATAAATAAATAAATAAATAAATATATATATATATATATATATATATATATATATTATGTATATATTTTTCTTTTGTATGTGGATAATAATATTGTCGTACTCTGAAAAAGTCGTCATAAAATATATTTTTTTGAAGTTTTACATATAATCATATTTTCGTAAAAAAAAAAAAAAAATTATT
PF3D7_1324700	mal13p1.135	49.7346	80.738	1.35538		541	TATTTTTATTTTTTTTTTTTATATGTATTATTTATTGTGTTTCATTGCATATATATATATAAAATAATAACTAAAAATCATATTTTTTTTTTTTTTTTTTTTTTTTTTTTTATATTATTATTAAAAATTATAATTATATTATTATATATTTTAGATTGAATATTTTTATCCTTTTATAAATTTTATGTATTTTATATATATATATATATATATGATGAATGTTAAAAAAAAAAAATAATAATATAATAAAAAATATATATTGAAAAAAACATATTTTTATATGTTATAAATGAATTAGTAGACTTTAATTTTTTTTTATTTTTTAATTAAACTTAAACGTTCCCTTATAAAATATATATATTATATATATATATATATATAACCACATGTCATTAGAAAAAAAAAATTATTAAATCAATAAATTAATATATATATATATATATATATATTTATTTATTTATTTATTTATTAATTTATAATAATATTGTTTTAGAAAATAATATTAGAAATATAACATTTTGAATATATCATTTTTTTTAAA
PF3D7_1324300	mal13p1.133	63.4545	4.0515	0.250917		1337	ATTAAAAAATATATTCATATTATAGTATGTAAATTTATATCTTTCCTTTTGCATGTACATATGGAAATACTTTTTCTTTTTTCTTCATTTATTTATTAAAATAATCTTTATAAATACATAATAATATATATTATATATATATATATATATATATATATATATAGAATATAATATAAATTATAAAAAAAAAAACATATATATTATATTATATATAAATATATATGTATTAATATAATTATATTAATAATTAAGTTGTACATTAATTAATATACTGAAAAAAAAAGGAAACATTTTAATAATAACTATAATATATTATTATATATATATAAAATTAAATTAAATTTCATAAATATATCATAAAATTTGATTAATTTTTTTTTTAACGGTTTATAGAAAAAATGTCTGACAAAAGGGAAAAATAAAAAAACAAACCAAAGCTATTAATATATATATATATATATATATATATATATATATTACATGTTGGTCATTTTATTGTAAATTTTTAATTTTTTTTTTGTACTTTTTTTACCTTTTTTTGAATTCTCGCAATATATTTATGCATATAAAATTTTTCTATCATTGTTAATATACTAATATTATTCGTTAACAATATATATAATATTTCCTTAATTTTTTTTTTTTTTTTCATATTGGACATATATATATATATATATATAATATACATATACACAATTACGTCATTAAAAATATAAAGAAAATCACAAAGCCCAAGGAATAAAATAATATAAATAAAATAATATAAATGTTGAGGACAATGGAACCATAAATATGTTCTATGTATAGATATTTATTTATTTATTTATTTATTTTTTTTTTATTTTTTATTTTTTTTTTTTATTTGAAAATGATCAAATGTTATAATATAATATAAAATAATATTTGCAACTAACACATTTTTCCATTATGATATAGTACATAAATATATGTAATATGTATATGATGTAGATATGACCTTTTAACTTGTATTATTTTTAACTATATAAATTTTTTTTTTTTTTTTTTTTTTTTTTTTTAAAACAAAGGTGTATATATTTGTTTTGTTAATTTTGATACGTTTCTAATATTGGTAAATTATATTTACTCATATACAAAATTTATGAAATAAAATTATAACTCTTTTGAAGATTTTTTAATCATAATATAAAATAATTAAATTATATACAGTAATTTTTTTTATTATTTTATTATTTTATTTTTTTATCATTTTTTTTTTTTTTTTTCTATCATCTCAATTTATAATGATGTGAGAAATTATTTATTTATTTGTTTTTCTTTTTTTTTTTTCTTTGTTAAAATATACTGTGTATGAATATTTATACAAATACATACTATATTGAATGATAATATATATATATAACAAAAAGAAATTTATAATTTGTTTGATTTAATTTTATTCTTTTGTTAAATGTGGCCATCCGTGTTGTATCCTCGTGTGGGTGCCTCATTTTATTATTTATTCTGAACCTTCGAAAG
PF3D7_1323700	mal13p1.130	543.445	630.447	2.22917		982	CATGGAGGTGTATAAACTTTAAACATGAAAAAAAGGAAAAGATATTTTTCTATATTTTCTTAAATGATTAACATTATGAATATATATATATATATATATATATATATAATATTATAAATACAAATATAAAATAATTTTTATTTTTATTAAAAATATACCATTTTTATATATATTTGAATTTATATATTTTTTCATTTTCTATTAATATAATACATATTGTATGTATATATATATATATATATATATATATATATATGTATGATATTTTCCCTTTAAAATATATACGCACCAATATTGCATACCAACACTAATAAATAGTAAAAATTACGCAAATTGGCTTCAACGTTTCTATAAATATATGTGTAACAAATATATATATGAAAAAAAAAAAAAAAAATTTATTATTTAAATTATATATATTATATATATATATATATATATATATATATATAATACATATTTATTTGTATACACATATGTAAAAAGGACTTGCAAAAAAGGATAATTTTTTTTTCTTTTTTTTGTTAATACATTATTATTTTATTTTTTGGAAAATATATATAAAATAAGTAAAAATATTTAAGAACAGAAAAAAAAAAAAAAAAAATGCACAGAAAGATATATAAAATTTCACAAATAGTATTATATATATATATAAATTCACAAAAAACTAGCGCTATTGAGTGTATATATATTTTACTTTTGTAGATATTATATATATATAAATATATATGTATGTATAATATATATATTATTATATGTATTTATGTATCCAGAAATATTTTTTACAATAGTCATTTTTCACTTTCGTCTATTTTATAAAAAAAAATTTATATAATATTTATATTATTAGAAACACACATTAGATTAAAATTAAATTTAATAATAAAAAAAAAATACACATAAATATATATATATATATATATATATATATATATATATATATATATGTATATATTTTTAATTACATTTTAAATAAATAAAAATTAGTAAATATATATATATATATATATATATATTTATATTTATATAAATAAAAAAGTGGACACAATAAATTATATATTTTTTATATATATTTGGAAAAAAGAAGAAATAAAAAATTTCACATAATTATATATATGTATAATGTGTGTATATATTTAGTAAAAAATTTGTCCGAATAAAATTAAATTTTATATTTTATAAATGAAATAATAATATAATATATATTATTTATTTTCCGATATATATATATATATATATATATATTGATTTATTTATTTACTTATATGTTTATATTTATGTATATACTTACCTTTATATGTTAAAACCGTTATATTTGATTTTCTTAATATTTGCATTATATAAAATTAAAGACACCATACCGTCAAATATAATTTAAATATATATATATATATATATATATATATATATATATATAATATTCCGTTAATTTATATATTTTTGTGAAAA
PF3D7_1324100	mal13p1.131	127.526	85.4735	1.31413		852	CACTTTGTTAATTATTTCTTGTTATAAAAATTGGTGATGGATGAAGTTAAAAGTGAACAAAAAAAAATGCTCTACTAATACTTTAAATTATCGAAATAATAAATATAATATATATATATATACATACATACTATATATTATATTATATTATTTTTCTTCATGCACATTACCAAAAGATGATATATGAAAGAAAAAAAGATATAAAATATAATAAAATAAATAAAAACCATCAGATAAATATAATATTTTCAATTTTGTGTTATTTACAAAAAATATTCATCATGTTTTATTAGAATGTATGCATTATATATAATGTGTACAAAATAATCAGAAATATGTATTTTCTCATTTTATTTTTATTTTTTATTTATTTTTTATTCCTTCTGTTATTATATCTACTCCAATATTACATTTTCTTCAAAAAATAAAAAGTATATATGTTTATACATACATATATAATATATATATATATATATATATATATATATATATATATATATATATATTTACATTTATACTTTTTATTTTTTGGTACATATTTATTGTCATATTTACAACTTTTAGAAAGAATATTCTTATGTGCATATTTCAAAATAAAGATAATTATAGCAGTTTTTTCTGTGCGTTCAAAACATATATATTATATATTATATATTATATATATATATATATATATATATATTTTTTTTTTTTTTTATTTTATTATATTATACTTATATGTTTTATATGCCCTTTTTTTCAATGAACATGTGTATAATATATGTATGTTAATATATTTTTACATACGCATATATTTATATATATATATATATATTATATATATATGTTATATATATATATATAATTATTTCCCTTGTTAGATATTTTTGAAG
PF3D7_1313600	pf13_0079	48.0196	7.95027	0.839983		1144	TAATACATATTTTATAGAAGAAGACTGTAAAAATAATAAATGCATATCCATTTATAGAGAAAAAGGGAACATACCAATATAATACATTATTATCATATAATAATATGAAAGGGAATAAAGGGCATATGTTTGCCACCATCAAATACCACAAGCACTATATTGCAGAATAAAATACAAATCATGAAGAATATGAAAATTTAAATAAAATGATACACTATTAAAAATAAGGAAATATATATTTTCTTATGGAGATACTTTTTTTTATTTTTTTTTTTTTTTTTTTTTTTTGTCATTTATAAAGTATATAAATTTAATGTATTTACAAATGTATATATTTGTAAAAGAGGAACTAATTTTTTTTTTTTTTTTTTTTTTTTCCTTTGTATAAATTTTAAACAGAATATTACATATTACATATATGTGAAAGATTGATTACATGTATATATGTATTTCTTCTGTATATAAATGTATTATATATATATATATATATATATATATACACATTTTTTTATTTCCATATATCTCTCATATATATATGTTATGTTGTGATAATGAATAATTAGAATATATATGTTGTTACTTCTTTAGTAGATATATGAATATGCACTTTTTATATGTTTATTTTTCTATCTTTTTAACTTTTTTTTCTTTTTGTTATCAGTCTTACTTTCTTCTATATAATAGAAACTTAGAGGTTAATCACTTATATGCGATTTTTAATTATAAATTAAAAGAATCAAAAATAAAAATAAATATTCATATTTATATATTGTTATAAAGTATTTTTTTTCTTAATTTAATTATCTTATGTAGATACATTTATATTAAAAGCTTCCAAATATCTTTTTTTTTTTTTTTTTTTTTTTTTTTTATTTATAAAACAAATAATAGTAACACATAATTAAAAAGAGAAAATACATTTTTTAATTATGTTAAGATAACATATTTGTATATTATTGCATTTTTAAAGATATCTTTCTTTCTTTCTTTTTATTTATTTATTTTTTTTTTTTTTTTTTTGATGTTTTAACGGTGTCTAAATATTACATTAATATTATTAATTTTTTAAAAATAATAGTTATTATGAACATATAAAGATAATATATTAAAAAAAAAAAAGAAGAAAAAAAAAAACCAAACAAGG
PF3D7_1302000	pf13_0076	148.175	170.512	0.813204		1333	AATATCTATATTTGGAACTTTTTATTTTTCATATGGTATATATATAATGAAAGTATTATAAAATAATAAAAAAAAAAAAGAATCCATTAGTAAAATTTAACTCTTTTATATTATATATATAATATCAATAATAAATATAATTTTAATATTATATATATATATATATATATATAATAATTATGTGAATTTTTTTAGATTTTTATATAAAATAAAAATAAATATATAATTCATTATTATATATATATATATATATATATATATATATTATGTATAATATTTTTCATATCTATTTTTTCTACAGAATTGGTTCCTATTTTGATCATTATTACTATAACAAACGGTACATATAATTTATTAATATTATTTTAATATTCATATAATTGTAATAATTTTTTTATTACTTTTATAATTTAAGAAAGATAGATATATTATAAAAATTTACATATAATGATTTAAATATATATCTATATGTATATATATATAGATTTATTTATTTATTATTTAAATAGTAATAATTTTAATTATATATCCCTAAAACATTTTCCATCAATATATAATATAAATATATATTTTATATATATAATGTACAATATGATGATAAATATGTATTTGATTCTTATATTATTATATATATATAATAAAATATAAAAATATGAATAAAAAAAAAAAGAAATTAATAAATTAAATTATAAATATTTTATAATTAAAATAAGTATTGATGATAAAATGATAAATCAATATATCAATAATATAATTATATATACAATTTTATATATATATGTATATAATATATATAGAAATTCTATATTTCTTTTCTTAATAATTAAAATATATGTATTATTATATTTATTATATGTATATAAAAATAAATATTATTACTTACGACCTTTATGTAGTATTTTTTTTATATAATAATAAAATAAAAAAAAATATTTATATTTTTATTATATAAAATAACCCATTTAAAAAAAAAAAGAAAAAAGAACGAAAGAAAGAAAAAAATATTTTGTATTATTATTTTACTTATTTTTTCATTATAATTTTTGATTATTATATATATTTAAAATATATTTTATTTTATTATATGAAATAGAAAAAAAACAAAATTCTATTGTTACATTTTCTAATATATAAAAGTCTTAATTTATTTTTTTTTTCACCCATTTTTTTTATCATAAGAAATTTTTTATTTTATATACTTTTATATAAAATATATATCCATATTTTACATAATTAAAATTAATTTTTTTTTTTTTTTTTTTTTTTTTTGGTAACTGTATATAAAAAGGAAAATATTATCATAAAATTATTATATTTTTTTTTAGAAATTCATTTATTTTTATAAATATTATTTTTGTTACATCAAAAAAAAATATATATATATATTTATTTATTATATATATTATATTATATTAATATTACTAATTTATCTAATAATTTGATCTTTTTTTTATATTTTTTTTATTTAAAAAAAAAAAAAAACAAGTGATAAA
PF3D7_1312700	pf13_0071	173.419	105.808	0.539633		791	ATATATATTTTCTAAATATACATCTTTATTTAATTTTTGTGTAGAAAATCTAAAAGAATAAAATAATGATATATAAAAAAAAGGTATTATAATTAAAGATATTATTTATGCGGTATTATAAAAAAAAAAAAAAAAAAATATATATATATATATATTTATATATATTTATATTTTACATATATATTAATATAACATATTAGGTTTTAGTTCAATATGATTTGGTAAAAAATATTATACAAGTAAAAATCCCCCAGAAGTGCTTATTTGAGAAAATAAATCTCAAAAAAATAGAAAGAGGTGCTACATTATATTATTTATATATAACTTTATTATGAGCTTAAATAAATACACTTCTATAGCTTGTGTTCCTTAATATATTATATATATATAAATATGATATTTATTAAAAAAAAAAATATATATTTATAATGATGAAATCATATAATTAATAGGGTTATATATAATATAGTAATTCATTTACCATAATTCTAAAAACACCACACTATTATAATATCATTTTATATTATATATATATATATATAATATTAATTATATATAATCATTATATATATACATAATTATACATTTTTCTTCTTCTTTTTCTTTTTGGTTTCTTTTTCATTAAATATATAAATAAAGTATAATGCATGCTATTATAATATTAATATTATTATGATTATATATATGAATATATAATTTTATAATAATATATATTATATACAATATAATTATATATTTATCATTTTCTACATAGTATGAAAATTCTTCCTCCTAATTCTTTAAAAAATCAAAAAAAAAATGATACTGTGTTGATGTGGAATATATAATTTATTAGATAGATGTACATTTTAATAAAAGTAGTATGATAAATATTATCACATTTACTATTATATATATATATATATATTTCATATATTTAGATTATTAGATAATATATATATTTTTTTTTATCATTTTCTTATATCATAATGTAAGCTCTTCTTTAATCTTATATAATTGTCAATGAAAAAAAAATAAAAAAAGAAAAGTAAAACATTATGTTCATTTTTATAATTGCTCCTTTTTTTTTTTTTTCCATATATTTTGTATTCATTATAGTTTCACCTAATAATTAATAAAAAAAAGAAAAAAAAATTTACAGTTATGATAAAGAGATATATATATTAAAATTTTTTGAAATTAATATTTATATTATATATATTATATTTACACATAAGTTATTAGTAACTTATATATATATATATATATTACATATATATATATATATATATTAAAAAAAGTAAGGTGTACAGCCGTTATAGGCGTATGTGTATATACACACCCACGTATATATATAAATATATATATTTATATATATAATA
PF3D7_1312600	pf13_0070	117.374	94.6562	3.20145		368	TATACACTCATATATATTATATATAATATATATAATATATGTATGCGTCAATTGAATATAAATAAGACTTTTTATATATTTAACATGGAAAAAATAAGTATATACTTCCTTTAAAAATGAAAAAAAAAAATATATATATAATAATTCATTATACAATATTTTATATACACATATATATATATATATTTAAAAAAATAATAATAAAATAAAATTAATAAAAAATTTGTATTGTATTTGATAAAAATGTAAATTTTTTTTTTAACATGTTTTCCATATTTTCTCCTATTCATTTTGCACAAATATGATAAATATAATAAAATTTATTTGAGATGTAAAATTATATTAAAATATATATATATATATATATATATATATATGTTGACAAATCTTTTTGCTTATATGATACTTTTCAGTATGATATAATATTTTAATTCATATGTGAATGTGTGTTATGATTAAATTTGAAAAAAGAATATAATTCAAATGTTTATAAATTAAAAGCATATAAATATATATATATATATATATATTTTTGATATATAATTTAAATTAAATATTTTAATTTTTTAATTTTTTTTTTTTTTGAAA
PF3D7_1312800	pf13_0072	131.642	18.7098	0.895351		506	ATATTTATATTTTTTATTTTTGTAATGAAAAAATAAAAAACAAATAGACTTCTTTTTAATACAATTTAATATTTATTATCAATATAATTTTTTTTTTTTTTTTTTTTTTTTTTAAATTTATATATACATATATATATATATATATAATGTATAATACATAATATTTATTTTATTTTATTCATTTTTATATTATATATATTTTTTCTTTATATTTGGTTATTATATGTTAATAATTTTTCTCCTTTTTAATAAAATTTTGGCATTTGTGTGTTTACTTATGGAATTAAAATATTTTCGTGAAATAAACTAACTTTAGAAAAAATTTAAAATTCTTTGTATGATATATAATAAAGAAAACAACATGATTAATTGTATTATCATGTTATGTAATTTTTTTTAGTTAATATTTTATTTTTAAAAATGGTTGACAAATAGTAATTTTGTTTATTTGTATATATATTTTTTTTTTTTTTTCATTTTATTGGAATTAAGCAGTCTTTATATCATATAAAACCGTACATACATACTTAATTGTATGATTATAAAGTGATAAGTGTATTATATATTTTATATAATACCAAGCTGAGAAAATATTTTTTCTTCTTTTTCTTTTTTTATTTATTATTTGTAAATATTTATAATAAAGATAAATAACC
PF3D7_0607000	pff0345w	320.703	111.201	0.934552		1900	TATACTTATATATATATATATATATATAATATATATAATAATATATTACATTTATATATTATAGGTTTTTTTTCTTATTTAAAAAAAGAAAAAAAAAAGAAAAAGAAAGGTATATTTTATAAATATATAAAGTTTTAACATATATTTATCATAATATATATTATATTATATTATATTATAGTATAATATTTATATTTTATTTTAAAATATATTATTTTGATTCTTTATAAAATGTTCAGTATGTTAATTATATATTTATTATATATTGTTAATAATATTATTCTTTTTTAACAGTATAAATTTCTCTCCCTATTATTTTATTACTACGTAGTTTTTACAACATGTAAAAGAAAATTTTATAATTTTATAAAAATTAAAAAAGAACTATATATATATATATATATATATATATATTATTATATATATTATATATATATATAATATATATATATATTATATATAAATGTTAACATATATATTTTATATATATATTATATTATTATATAATATGAGAATAATAAGAAAATATAATATTAAATTTTTAAAAAATTATAATATATTTTTTTTTTCTAGTTCAAAACACAAATAAAAAAAAACAAGAAAAAAAAGGAAAATAATTAAAATAAACATGATATGTTTGTTATTATATTATAATATGAACGTTTTACAAAAAAAAAAAAAGAAAAAAAAAAAAAAAAAGATATGAAATATAAATAAAAAGTATACATTATAAATATTATTATTATATAAAAATGAGAAAAAAAAGTAAAATAAAGAGAATATTATATATTTTGGATTGAATAATATATTTATATATATATATACATATATATATATATATATATATATATTAATTACATAGAGAAGATTGTTTTCAAAATAAAATATATTAAATATTTATTTTACTTATATTATATGTGACCACAAATGGATATGATATGTATTTAAGGAAGAAGATTATTTTATTTTATTTGTATATAATATTTATTATATATTTTGACCTCTTGATTGTTTTTATCGTATTATATAAATATATGTAATATAGATATAGATACCTTTTAATTATTACAGAAATATTTGTATAGATAAGAAAGGACTTTTAAAAGAAAAATTATTTTGCGTACATATTTACAATAAAAAATAATAAAAAGGAAAAAAAGAAATAATAAAAAATAAATAATAAAAAATAAATAAGCAAACAAATAAATGAGAAACAAATAAATAAGCAAACTAATAAATGAGCAAACAAATAAATAAGCAAACTAATAAATGAGCAAACAAATAAATGAGCAAACAAACAAATAAGCAAATATTCTTCTAAAGGCGTACATCTACATTTATGTACATATCTTATGATAAATGAATAAAAAACATCATGATGACATATAATCAAATACAAAGATAATAAAAGTTAAAATATGTATATGTTTATGATATTTATATGAATACAATTTTACGTATATATATCTAAAATTATACACATATATATATATTTATATATATATATATATAACATCTTGTTATGCAAATGTTTTTCCTCAACAAAATAGAACCGGTCATATAATAACAAAAGAAAAGAAAAGAAAAAAAAAAAAAAAAAAAAAAAAAAAAAAAAAAAGTACGTACATCGTTTATGTGATAAATTTTATGTTTGTACCAGTGATATAATTTAACACGATAAAGGAAAATAAAATAAAAAAAAATATATATATATATATATATATATATATAATATAATATATTTATAATATATTTGTAATATATTTATAATATATATATTATTATATGTTTATATATTAATTATATTTTTTCGGAACGTATCAAAACGACGAAAAACATATAATATATATATATATATACTTAAATAAAAATCACCAAAAAAAAAAAAAAAAAAAAAAAA
PF3D7_1103100	pf11_0043	270.762	881.961	0.544386		519	TGAAACAATATATATTAAATATATATTATTTTATTATATTATATATAATTAAAAATAAAATTATAAAAAATATTATATTTTTTTTTATATTTATATAAATAATTTTAATATTTTATTTAATTTTTGGAATAATTTTGAAAGCTAAGCAAAATTAAAAAAAACATATATATAATAAGCTTTAAATAAATATATATTATATGTATATTCATATATTTAAGAATAAATAATAAAAATTATCCATTCGATATAGGAATATTAAAATATAATTATTATAATATTATATATATATATATATATATATATGTATAATATCTTTTCTTTTTTTACTTTTTATTGAACATAAAAATGTATTAATGAAATACTTGTTTTTTTACCAAAATATAAATATACATATAAATGATGAATCGAAGAAAAAAGAAAAAAAATCATATTTGAAAAATGATTAATAAAAAGTATTTAGGTTTAAATTAAAGTTATATCTATTGAATAAATATAATGATATAAATGAAATAAGAAAAAAAATGTAATTGTATTTTATAACAATATATCCTATAGTTATATAAAATGATTTTTTTTTTTATAGATAATAAAATAGTAGGTCTTTTTTTTTTTTTCCTTTAATAATATTATGAGATATATATATATATATATATATGGAAAAAAATAAAAATTTGGTCTATATATAAGAAGTAACTACACATATTTATTTTGATTAATGAATTCATTATTTATTCATTTATTTATTTTATTATATATATTATATATATTATATTTGTTTTTATATAAAATTGAATACTGTTTGGAAAAAATATATATTTTCCATTCCATATAAATTATGAATTTTTTTCTTTAGTATTAAAAATTCAAAGATTGTTTTATTGAGAATTTAATAAAAAGGTCACTTTTTTTAAAACAGAACATTAGAACATTGAATGTTATATATAACAAATTTAATATGAAATATTTATAGGTTGTATATATATATATATATATATATATATATATATATTGTGTTTTTTTTTTTTTTTTTTCTGTGAGAATAAGGATATTTTATTTTATTACACTTCAAACAGAATATTAGTTCACATTTTAAAATTATAAGGATATTTTTAAATTTTTATTTTATGGGAATTTTTCGTAAAACTTAGAAAATGTAAAATTCGAATTAAAAGGATAAATAAAAGGAAAAAAAAAAATATATATCATATTTTTGTATGGGGAAAAATGTGATATTTATATATAAATATAAATTTTTTTAATTATTATTATTTTTTTTTTTTGTACATACAATATTAAAATTTCTATAAATTTGTATAAATTTATATAATATATAATATATTTACAAAATACATGGATTTTATACTTAATATTATATTAATAGCATTTTTAAAAATTTAATTTTTTTATATATATATAAATATTAAAATATAATATATAAAATTTAAAGAAAGAATTAAATAGGGGTATAATATAACAAATATTATATATATGTATTTAATATAATAAATTGTTGTACCTACATATATTTTTTTTATAAAAAAAAAAAAATTATGATACTTTTTATATATAGATACATATATATTATTATAATAAACTTTTCATAATTATAATAAAAAAAATATATATATAATAAATATTTTTATTGTTTAATTTATATAGTAAAAAGAAAAAAACACCATATATATATAATATATATATATATATATATAATATTAATATATTAAATATATATTTTGATGTGTATTTTATTATATATATATATATATAAAAAATATATAATATACATATGAAAAATGATTGATTTTATTGTACGTACTATAAATATGGTATAATATAACTTAACCTCTTTGATACACTAATATTTACTTGTTAAGAAACTATATTTATATTATAAAATATATATATATATAAATATTAAATAACATATATATTAAAATTATATATATGTACATTAATAATATAATATATATCAATATATTATTATATATGTTATATAAATATTTATATATTATATTATATTTTGCCTTTTTTTTTTTTTTTTTTTTCTTTATAATATTATATGTATTATTTTACATATTTACATATATTATATATATATGATAATATATACATAATATATTTATAATTTTTTTAATCCCCTCTTTTTTTTTTTTTTTTTTCTTTCCTTTTTTTTTATAATATTATTTTGAAGTTTTTTATAGTAAATAGCTTTTACTAAAGATAATATAAAAATATATATATTATATATATAATATATAATATATTTTTTTATTTTTGCTTATTTTTTTTACTTCAAGAAAAAAAAGAAAAAATTAGGAGATATATTTGTAATTAAAAAAAAAAAAAAATAAAATAAATAAATAAAAAAAAAAATAACAATTTCATATTTTCTTATTTAAGAATAAATTGAAAATTATATTATATTTAATAATTTTATAACATTTTATAAATTTTAAATAAAACAAAATAAAATAAAAAGAAAAGAAAAA
PF3D7_1102800	pf11_0040	218.009	927.699	1.59777		753	TTTTATTACGGTATTTATTTATTATAGATGTTTTATAAAATAATTATTGTTCTTTATTAAGGAGGTTATTTGATCTATATTATATATATATATTTTTAAAAAAAGTATTGCATATATATATATAATAACATGAATATATAATATTTAAATAGATATATATTTTTTTTTTATAAATAATGCCTATTATATATACAAAATAAGATAGTTATAGAATAATCTCTATAATATAATAATGAAAAAAAATAATATTGAATAAAATTTAAATAAGAAAAAAAGGTTATATACATATATATAATAAATATAAATAGATAATCTAATGAAATGAATAATATTTTATCTTATCGCGTTTTATTATATATATATATATATATAATATATCTTTTTCTAAAAAATTCAACGTGCTTTATTTAATTATGAATATATTAAGAAATATAAAAATTTGTGGGTGGGTAGTAAAAAAACAAGTCGTTCTTTTTTTTATTTCTTTTAAAAATTAATATTTCTATATATAATAAAATAATTATAAACATATTATAATATTATATAAACATATAATAATTTATAAAACTTAATATATAATTTTTAAAAATAACAAAAAAAAAAGTTATTTTTTTTTAAAGTTAGCATTAAAAATTTATTATTTTAAATTGAAGTTTCTTATTTTTTATTTAAATTTTATATAAACAAATAAAAAAAAAAAAAAATAAATTTTAAATTTATTATAAAAAATAAATTTTTTTTTTTTAAATTATTTTTTTAAAATAAAATTTTTTTAAATCTCAAAAAAAAAAAAAATTAATTTTTGAAAAAAAATTATTTTAAAAACTTTTTTAAATATTTTATTTTCTTGAATTAAAAATCCGTTTTTTTTCTTTTTTACAAAATATTTTAAACTTTTTTAAAAAAATCTTATTTTTAATTAAAACATTCCCCAAAACTTTTCTTTAAAAAATAAGTTTCTTTTTTTATTCTATTGAATTTATAGAAAATAGAACAAAAAAAATAGAAAAAAAAAATATTCATATATTTATGAAAGAAACTCTTATATATTATAATATATTAATATATATATATTAATATATATATTATATATATAATATATATAATATATTAAGGGAAAAAAAAAATATATAGAATAAAGATACCCAAAATATAATAATACTTTTTATAAAAGGAATACATATAAATACATACATATATATATATATATTATTTTTTTATTTTTATTTTTATTTTAATTTTTATTTTTGTAGTTTTATCAAA
PF3D7_1103600	pf11_0047	49.666	34.2524	0.821699		485	TCTTTTTTCATAATTTACCGCATAATTATTATGTATATTCATGTATAATATAACCTATGATATATACATATATATATTATATATATATATATATATATATACATGTGATGAAATTATTAGTACTAAAAAAAATATAATATAGTGTTGCAAATATTTCAAATTTTATAGTTTATATTCCTTATATATTATAGTATAGTATAATATATAACAAAAGGAAATAAATATAAAATATTTATTATTATTTTTTATTACTCTTTGTATAGTTTCATCATTAGCTTTTCATAAATAAATTATTTTATTTTATTTTATTTTATTTTTTTTTATTAAAATGAAAACATAGAAAAATAAAATAAATAAAAAAGAAAACTATGTTAGTGAGAAGTAACGACAAATTGGTATAGTCAATATTCATATAAAGTTTGATTTGATATTATAAAAAAATTGAACTAATATATGATATAAAGATTTCTTTCTTTTTTCATTATTTTATTAATTTATAAATATCACCATATTCTAATAATATTATTAATCTATTGAAACAAATACTAAAACGTATAATATATATATATATATATATATATATATATATATATATATATATATTTATTATATATAATATATATAAATATATTGCATATGTAAATATTTTTACATATAGACTAATTATTAATGGGATAACATAAAAAAGTCAAAAAAATAACCTCTCGAAAAAAAAAAAAAAAAAAAAAAAAAAAA
PF3D7_1103400	pf11_0044	49.0486	11.7229	0.415264		678	ATATATTCATGAGAAAAAAAATATAAAAACTTTAAATGGCATAAATATTACACTGATGGTATTTATTATTTTTCAAGGTTAATATATATTTTTTTTTATCATTTTTTTGTGAATTATCATATTCTCACATAATCGCATTTTTAGTACATTATATATATATATATATATATATATATATAAATATATATATATATTTTTCTTTGAATAAAAGAAAAAACAGATTATATTCCATATAATTTCTTTTTTAAACCTTTAAATATACTCACCTATATGTATATAATTTTAAAAAAATAATCTTATTATAATAAAAGAGATTTATTAATCATTCACATTTATATATCAAACTTGAAATATATGTTTTAAATAACCACATATTTGTTATGAATATAATTATTTACAGTATAACACAATTATTTACCTTCACATATATATAATATTAATTATATATATATTTCTTTTACTTTTTTTTTGTGTGAATATATAATTCTTAATATACATAATAAATTAATTTAAGACTGTATAATGACGTAATATTCTAAATATTTAAGCTATTGCTTTTTTTTTTTTTTTTTTTGTGTATATAATTTTTTGAAAAAAATGATTTAGCTAACACAATAATATATATATATATATATATATATAATTATACCATATTTTATATATAAGAGAAAAAAAACT
PF3D7_1103700	pf11_0048	109.965	159.833	1.33254		616	ATTCAAGTTATATATATTATATATATATATATATATAATAATATATATTTACCATATGGAACTAATTATATTACTTTTTAATATTTAACGTATATATTTTATATTATACATATATTATATACATACCCATTATTATAGGCATTTTGTGATAGTTAATAATATTTTATATATACTAAAAAAAAAAAAAAAAAAAAAAAAAGAATTAAAAACAGAAAGAATAATATAAATATATTTTTATTTTTAATTGATAGTTGAAAGAAAATATATTTATATATTCATGTAAATTACATATTATTCAATATATATATATATATATAATTCATATTTTTTTTTTTATATTTTATAACCTTTTCCATTTATAATATATATATTAACATGATTAATTTGAATAAGGAAATTTTATATGAAAATATATGTTTCCATAAGAATTAATAATATTCATATAAATAAATAATGAATAATTAATTATCTCATTAAAAAGAAAAATATATATATATATATATATAATCTTAAGTGTTAATCGGTATATTATCATATATATATATATATATTTATATTTATATTTATTTATTTATATTTATTTATATGTATTTGTTTTTTTTTTAATTTGTTCATATATATATAAG
PF3D7_1103800	pf11_0049	199.487	19.9587	1.24528		1086	GTTTTTTTCTTATTGTATTTCCATTATTCATTTTACATTACATAAATTTTTTCTTTTTTTTTTTTCTTTTTTTTTTTTTAAATATCATAAATTATATCTTTTTGATGTTTCATTTTTTTAATTTCATTTTTCATTTTTTTAATTTCATTTTTCATTTTTTTTTTTTTTTCTTTTTTTTCCTATGAACTATTTATGCATTTCATTTTATAGCTTACGCTTTTATATTGCTATTTATTTTATTTTAAGTTTATTTTTTTTTTTTTATCTTATTTTTTCATTAAAACAACAAACTAACGCATAAAAAGAAAATTTATCATATCCTTTATTTTATATTCTATACAAAAATAAAAATGAAGAATATAAACCAAATAAATATATAAAACATTTATATATAACTTTTCTTAACACACAAAAAACAAAAATAAAAAAAAAAAAGGGAAAAATGAAAAAAAGAAAAATACATGACCTTATATTTTGTGCAAAAAAAAAAAAACAAACAAAAGAAATATAATAATAAAAACACACACGTTGATTGTATTAGCAAAAAAAAAAAAAAAAAAGAAAAAAGTAACTTAAGAAAAAAAATATAATATATATTATATATATATATATATATAGCAAGTTAGAAATGTATTAAAACACACTTATTTTATATATAAACATATATTTATATAATATTCTTTTTTATTCTATTCAAACATTATATGATTTATTTTTTATTTTTATATATAAAATCATATTACATATATATTTTTCATAATATTTCAATTAAAATTATATATATAATAAAAAAAAAAAAATAAAAAAAAAAAAAATAAAAAAAATAATAGTTATATATGTATAATTGTGTTTGATATATATTTATATATATATATATATATAAGATATTTATATATAATAACAATTAAAGAACTTAAAAAAAATAAGAAAAGAAAAAGAAAAAATAAAAGAAGTAATATGAATGAAAAAAATAGTAACATAGAACGATCCCTTAATATTATGTAAGAAAAAAAAAAAAAAAATGAAATGAAAAAGAAATTATTGTGCTTAAGATTATCATATCATATATAAATATATATCTTATAACAATTTATTTAGTTCAATATCCCTCTTGGTATATTGTGTTATTATATATAAATATATTGCATTTCCATTTATACATATACATAATATTATAACATTTTAATATATATTTTTCTGAGTGATCATCATTGTGTATGCATATCCTCTATAAAATTTATATATAGTGTTCACATGCATTGAAATAATTAATACATTACATTTTATATATATAAAAAGAAATGTGGTCAAAAAGAAAAAAAAATAAGCAAATGTAAATAAAATATATATATATATATATATATATATATATATATATATATATATATATGCATATACATATGAAGTTATTATTTTTGCCTTATTTTAAAAAAAAATTTCGAAAATAGAAATTTTTTCTATTACTCACATGATGTTCTTTAGCTGTAAAAGAAAACATCATAATAAATATATAGTTATTCACATGTATATATATATATATATATATATATATATATATATATATATATAATATTTTAAATGAATAAAAATATATTAATTATATACACATATATATTATTATATATATAATAATAATAATAATAATAATAATAATAATAATAATAATAATTATGTACTATTTTTATTTATTTAAAATAAGTGTACTAGAAAAATTAAGCAGATAAAATATTATGTACATTATAACAATATATATAAGAAGAAAAAAAATATTTATGTGTAATTCAAG
PF3D7_1433800	pf14_0319	47.1964	6.0238	0.331732		989	TTATCTTTATTTATCACTTCTAAGACATTTAACAATATTGAAAAAAAGAAATATCTGTTCATGATTTATTATTTTTTATATTACATAAATTCTTTATATATTATTATAATATATAAATATATTTTTTATATAATATGATAAAATATTATATATTATTATAACAAATTAAAAAGTATTGTGTACTCATCTTTTCATAAAATATAAATACGTACACATTTCAATATTATTATAGCATTATTATTATTATTATTTCTTTCTTCTTTTTTTTTTTTTTTTCTTTTTTGAGGAATATAACATATATATATATATATATATATATATATATAATAAAAAATATATATTTACATACTTTTTGACAAATAAATTATATATAGCAAAAATATTAAATATATATGTATAGTTCACTTCGTGTTTACAATCTATTATATAAGATCTTATAATATATATATATATTATATATATGTTAATTTCTTTGTTTTCTTTATCTTTAATTTTTTTTTTTTTTTTTTTACTCTCCTTTGTCTTATAAAAATATGGTACATTTAATATATTTTTTTTTGTTTTTTCATGAAATATAAGAGTTATAAATAAAAACATAAAATGTATATTCATAAAAATATTTAATATATATAAAATATATATGTATGTATATATAAAATATATATGTATATATATATATATATATATATATATAAAATATATATGTATGTATATATTTTATTGTTTGAAGGAGAATTAAACAGAAAAAGAAAAGCGTTAAATTTTTTTTTTTTTTTTTTCTCTCTCTTGTATGTATAAAATAATACGTGAGGAAAAATTACTCCTTGACACATTATGAGATTTCAAAGAAATGAAAAAGATAGAACATATTAAAGATAATGATTATTAAGATATATATTTATATATATATAAATAAATAAATATATATATATATATATATATATATAATTATGTATATCATAAAATGAAGACCCCTTTTCTAAATAGTCTTGTCATTCCATTAATCAAATATTTATAAA
PF3D7_1433100	pf14_0312	64.8951	19.6354	0.39584		296	AAATACATTTACCCCTTTTACATTCACACCTTATACGGAAGGTAAATATTATATATATATATATATATATATATTTTTATTTATATTTTATTTTTTTCTAATTTGTGTTGTCTTTTAAAAGTTTTATATATTGATAAATGGGATATTCTAAAAAGATACAATAATAATAAAATAAAAAAAAATTTACATATACATATATATATATATATATATATATAATAAATGTATAAATATTTTTTGAAAATATCATACATTTAAATATTTGTACTTTTATACACAGAATAATTCTATTATATTATTATAAGGTAAATAAAAAAAAAAAAAAAAAAAAAAAAATTAAACACCCAAACAATTTGTAAAAAATTAAATATATATATATATATATATATATATATGTATATATTAAAATTTTAATTATATCACACATAATATATACCAAAAAAAAAGATAACAAAAATATACTATATAAAATGTAAACAATGTAATTATATACTATATATTCTATTAAAAACATACATAATTTAATTAACCTTTATTTATAATTATCAATTTGATTATTTTAAAAACAACGAATGAATTATTTATTTATTTAATGTTATTTATTATTTTATTTTTACAATTTTTTTTTTTTTTTTTTTTTTTTTTTACTATTCAAGAATGTAATAAATCTAAATAAATCTTTCTAAAATAATTTTAAAAAATAAGTTACAAACATAAAATATTATTATTTCCCTATTTCTTTTGATTTTACAATTTCAATTTTTGTAATTTTGTCCTGTTGAAGTATAATTTGTCTATATACCTATTTTTTTTTCCTTTTTTTTTTTGTAAATTATTAAAATTATAATAAGTTGAATCTCTTCTTAATGTTTATTCTGTGGGATGAAAATTTATCGTCTGGTGAAAATCTACAAGGATGAGCAGAAAACGTAACTTTGCCATTAACAACAGGCTAAAAAATAAAAAAAAAATAATAAATAAATATATATATATATATATTATTATAGTATATAGGATACCAAATTATATGGGGCTATACAGTTGAAATATTCATAAATATATATATTAAAAGATTATCATTTAATTTTATTTATTTTTTATATATTTTATTTTGTTTTCTTACTTTTACGGTATAGACCCTTTTACCATTTTCATCTAAATAAAACCTTAGCATATACATTTTGATAAAATATATAATTATTATATATTATTATTAAGTAAATTTTATCGGCATGAAATGATGAAGAGAATCATTTAATTATATATAAAAAAAAAAAAAAATGTTACTCTTTATTTGTATATATAATAAATAATTTTTCTCAAAATAGAAACAATGAAAAAATATATATAATATTATATATAAATATATATATTTTATATTTATTTATTTATCATATAATATTATTATAATATTGTATAAATTTTTTATTTTTAAAATTAAAAATATTTTAATTCGGTATATTTTAAAATACCAATCATAAGAATATTATAAATATATTATTTATTAATATATCTATTTAAAAGATAAAGATTATAAATATAAATATTATAAATATATATAAAATAAAACTAATATATTAAAAAAATAGATGGAATGTTATTATATATTAAATAATAATAATAATTACATAATATTCGCTCAAAAGAATATACGTTGAAGTTTACCTATATACACTTGTAAAATAAAACATATATATATTATATAGTATTTTATATACATTTTTTTTTAATATTTATTATATATATATATATATATATATATATTTATTTATATATATTTTTTTTTTTTTTTTATATATGTAATTTTATTTTTTGTATAAAATTAGCATTTTCTTCTCTTTTTTTTTTTTTTTTTTTTTTTTTTTCCCTTTAAAATGTCATATTAATATAATTTTTATTCTTGTTTTTTTTTCGTTTTACAATTTTAATAATTTTTGTTCCCAACACAACTATTATATAAAGATTATATATATATATGTATGTATATTTCTTTTTTTACTAACTGTATAAACAAGTCCATCTCTTTGTAATTTGTATATTTAAATATATATATATATATTTATATATATATATATGTTAAAAGAAAAGGACTAGTG
PF3D7_1433400	pf14_0315	509.283	29.905	0.487934		1442	TAATATTATATATCTTAAATGAAATAAATAATAATCGATGGTTTATTATGGATTAAGGATTTTTTTGGGATAAAACAAAGTACTAACAAAATATATAATATATATTATATATTATATATATATATATATATATTATACACATATTTTTATTTAATTATTAATAATTGTGTGCACAAATATTTATATGCTTGAGATATATATTATATATATATGTAAAAAACCTTAAATATATTATATATATATATATATTCTTCTATATATTATATAATAAATTGTGTTATATATATAATATATATATCATTCTTAAATTGTGTGTGTATGAATTGAATATATACTTTCTTTTATTTTTTGAATAATATTTTATTTTTATAATTTTTAGCCTCTTTTTCCTTATATTAATATAGTATGTATATAATCAGTATCGTGCATATAAAAAAATTATTATATATTTTTTTTTACAATTAAAAATACTAATAAAAAAGGATATTAATTATTATATATGTATATATTATATATATATATATATATATATATATATTCATTTTATTATTATTTTTTTTTTTTTTTTTTTTTTTTGGTATGCGCATATCATATAATATATATACAATATTATAATACTATATATATATATATATATAATATAATATATATATTAATATATATATGTATAATATAATTACATATGGAAAAAAAAAAAAAAAAAAAAAAAAAAAAAAACATATATGTACATAAAAATATAATATATATTTATATAAAATATACATTTTTTATTTCCAAAATATCAATACGGAAAAAATAATAATAATTTATATATTATATTAATATACGCACATAAATATTCCCAATATAATATATATATATATATATATATAATATATTTTATTATTTTATTTTTTCCTTACTTTTTCATTTCTTAATATATTATATAATAATCTTAAATTATATATATATATATATATATATATATATATATATTATATTTATTTATTATATTATACATATATATATTTATATATAATATATATATATATATAATTAATTTCTGATTTTTTTATATTTTCCTCCTTGTTAATTTTTTTTTTTTTTTAAGCAATGAAATTATATATATATTTATATTTTTTATTATAAATACAGATATATATTTGTATAAATATATATAACCATTTTATTTTATATACATATATATAAATAAATATAAATATAAATATATATATATATATATATATATATATATATATATTATTATAATATTTTGATAATTATTTTTATTTTCATATATTTTTATTTATTTAATTTTTTTGTCCTTGAAAGTTAGCTTAACTTATTTTATTTTATTTGATCTGATCTGATATGTTATGTTATGATATGATCTTATAAAGATCTATAAATAAAACCACCAAAAAAAAAACAAAGAAAAAAAAAAGAAAAAAAAAGAAAAAAAA
PF3D7_1433300	pf14_0314	64.7579	52.3508	1.55052		753	TGTTAATTTTTTTATATTTTTAAAGTTCCAATTTTTGTTCTGTTTGTGTTTTTTAAATTTACACTTTTTAATATATTTTAACAAGTTATGTATTTTTTATTACATTTTTGTTTGTAAAACATAATGGTCAAATTAATTTTTACAAATACATAATAATATGTATAGGCATCATATATATTTTTAATTTTTATAAAATTAAAAAAAAATTATATAATGATGAATATAGCATAAAAAATAAAATATATACGAATATGATTATATATATATATATTATAATATAAATATATTACATTATATATATATTTATTTATATTTATAAATGATTGTTTTTTTTTTTTTTTTTTTTTTTTCTCTTTTTTAAAGTTAAAAGAAATTTTAAGATATATAAAACAAAAGAGAAATCTTTACAGTATAGCGAAAATAATTATATATTTTATAATTCTTTTATATTATTAATATTTAAATGGTTATTATATATATATATATATATATATATATATAATTTATATACATAAGTATATATTATGAATATATTTCTTTTTGCTTAAATGTTGTTTTTATGAATTAATTAGTAAGAAATAAATATACATACATATATGTATTATATATATATGTATGAAAGTAACATTTTGTATATAATTTTATTTTATTTAATTTTTTTTTTTTTTTTTTTAAACTTGTATTTTTTTTTTTCTTTTTTGTATACATGTATATGTAAAATAAAATTGTAATAGCCCACGAGAATATATAGTGCATAATAATTTTTTTTTGGAAAATTATAAG
PF3D7_1344100	mal13p1.395	65.7869	27.7816	0.962516		810	GTTTATATATTATATTACATTTTTGCATTATTAATTTATAAATTTAATACATTATTATAATTAGTTTTTAAAAGAATTAGAAATTATTTTTAATAGATATAAATGTATATTTATTAATAAATATATTTATATGTATAAATTAAAAATATTTATATACATATATATTTTATATTTATAAAATTATAAATGTAAGAACAAAAATGAATTTTTTTTACATGCTATATAAATTACGCTTCTATACATATATATAATATAATATATATATATGTACATATTATTTACATATATATTATGAAATAAATGATATAGAGTTTATATTTTAAAACAATTGTCGCTTCTCATTATTATTATTTTTTTTAATTTTTTCGAATAATATATTTATACCAATGAAGAATAAAATATGAACAAATTAAATGAATACATTTTTCCATAAAAAAAAAAAAAAAAAAAAAAACCATTATATTTGTATATACTTTAAGTTATTAATGTTTATAAATACATAATTATTAAGTATATTATTCATATTATGTATTATTATTTATATACTTTATAAATGTACATATAATGTATTATTTATTTTTTTAAATATTATTATTTTCTTGTTATACAATATATTCAAAAATTAAATAATATATATGAAATTTTTTTTTATAGAAACATTGGTGTACGATATTTACTTCTTTCTTTTTTTTTTTTTTTTTTTTTTAAGTGTATTATTATTTATTTGAAATTAATAATACATATAATAAAATTTATTTAAATTAAAATTAATGTATGTTTATTTATCGTACATATATATATATATATATATATATATATTTATTTATTTTTTATGAATACATATTATTATGTGTGGATGTCTTCATTTTAAATTAAATAATGAAATAAAAATTAAAAATAAATTATAGATAGATATTTTAGAATACTTTTTATTTTTTAAGTTGTAGAGAAAAAGAAAATTTACATATATTATATATATATATATATATATTTATAATAATTCCTTGTGACCGCACTTTTTGAAACTTATAAATATATCTCGCCCATATATATATATATATATATATATATATATTTTTTTTTTTTGAGTTCATTTATTGATTTGTTATA
PF3D7_1253000	pfl2550w	178.427	131.197	1.81102		756	GCAAATATTATTTAACATATTTTTAGATATTCCATTATAATATATATTTTAATGATTCTTTTTATATCACATTTTATTTGTAATTATGTTGAATATTTAATGAAAAACGAAAAACCATATCGTATATATATATATAGTATTTAACCTTTTAACTCTTAAACATTTACAACATCTTTCAATCATATTAAAAAGAATAATTATTCATTACAAATGGTAGTTTTATTTGAACCATTATAATATATAAATATATATATATATATATATATATATATATATATATTTTATAAATATTGTCTCTTTTTTTTTTTTTTTTTTTTTTTTTTTTTTTTTTTCTTTTTTTATAAATAAATATATGTATTTATTTATATAAAGCGCAGATTAATATACAATTGCAAAAGTTGTAAATTAAAATTATATTTTCCTTAGACATATAATATGAAGATATATGTTGTTATTTCTTTATACATTATAGTTTTATATAAAAATATTAATTAATATCTTTTTTATCCTTTATTGATATATAGTAATAATAATAATAATTATTATTATTTATGCATTTGTTTTTTAAATATAAAAATGAGAATAAACCAAAGTTATTTTAAAAGTGTCGTTATATTATGATGAATCAAATAAATAAAAGAAAATGTAAAAATTTTTTTTTTATTAAATTATGAATAATGAAAATATTGTATTTTTGTAAGATTTATTTTTTGCGTGCATATATCTTGTAATTTATTTTTAAGCATATATATATATATATATATATATATATATACATATATTTGGTAATATATTTATCACGATTTTATGTTAATATCATTAATTTATATATAAAAGATTTTTTTTTTTTTTTATAATTAAATGCAATGTTATATTATATGTAGTAATAATGTTTTACTACTTATTTTAAAACGTATTATTTATTTAAACAAGATGCTGAATCATTACATGCACATATATATATATATATATATATAATAAAAGAAATAATATAATGTAAGTCTTATTATGGCTCTGTGTTCATTTATAAATAAAGGCTATATTATTGATATAATATTAATATTAAAACATTTTATTTTAATTACAGAAAATGTAATAATATTATTATAATATTAATTATGTATATAAAATTATGTACGTTTTTTTATTATGTTCAATGTTTTCGATGATAGTATTTGCATGAAAAGAATTCGTTTAAAAAGTACATTCAATTTAATAATGATTTTGATTAACGTACGTACATATATATATATATATATATATATTTTCTTTTTAATTTTAATATAATGTTTTATTTAATAAAGTAACAAATTTTATTGATCTTTGGAAATTTATGTACTTATATTTATATTGTAATCGAAATAGGTACTTATGTTCTACATGAAAAAATAATTTTACATGAACATAAAATACTTAAAAATTATGTTATATATGTATGAATTTCCTTTTTATCATATGAAAATAAGGAATACATTATATATATATATATATTTATGTATGATATAAAAATGGGATATATATATATTCCCATTATGTTATATAAAAAATATAATAGAAATTATAAAATTATATTTATTATTTTTTTTCAATTTAATCCTTGCATAAAAAAAAATTGTATCAATAATCATTTTTATTTATATAATTTTAAAATATTTAATATTCAATTTTGTATTGAAAAAACATTTCTTATGACCAATTATTATACTAATTTATGAAGAAAATTTTAAATCATTATTTCTTTGAATACATATTTATGAAGTTCAAAAGAATTAAAGCGAAGAATAAAAATTACAGGAATTCTTATGAATATTAAAAAAAAATAGAAATATTAAAAAC
PF3D7_0319200	pfc0850c	42.6689	15.9749	0.490651		558	TATTTTTATTTAAAATCGGACCCTTCTTTGTTTATTTTTATTATAAAAAATTTTCATTCCTTCCAGAAATTCTATTTAACTACTGTTATATGATTGTTCATATATTATTATATGCCCATTTCAAAATTTAAAAAGGAATTTTTTTTTTTTTTTTAACATATATTTTTGTACTTGAATGCATATATATATATATATATATATATATATATATGTAATTATATAAAATACTATTACTATTATTATTATTATTATTATTATACATATATTTGTAGGGAGGATGAGAAAAAAAAAAAAAAATTAACCTTCAGATTTAAATATTTATATAATTTTTTCTTTGAAGAAAAATAAATTGTTATATTTTGCTGATGATCATTTTAAACATTGACGAAAAAAAAAGAAAAAAAGAAAAAAGGAAGAATGTGATGATTCAAAATGTATAACGTTCAAGAGGAAATAAATAAAGCAGAGAAATATTAAAAAAAAAAAATATATATATATATATATATATATAATATATATATAATATAACGTAATAATGACACTTTACAATATATAACATTATATATATATATTTATATTTATATATAG
PF3D7_1209400	pfl0470w	77.0372	33.0774	1.11733		666	CTTATTTTTTATACATAATTTTTTTTTTTTTTTTTTTTTTTTTTTTCTAATATATTTGTTTTCTTTTATTTGCTAAATATAAAGATTATTATTTTTTTTTTTTTTTCAACCTTTAAGCATTTATATTATAAATGTGATAGAAAAATTGTTCAATTTTAAAAGGTTAAAATTAAAAAAAAAAAAAAAAAAAAAAAAGTCCATAGACATTTTTAATATTTTTTTTTTTTAGAATATAATATAAATGATTTAATAAATAATTAAAACATGTGTGATTGAAAAAAAAAAAAAATATAATACGATAATAAAAATGTTATGTTAAAATAGTAATTTGTAGAAAAAAATATATATATATATAAACATATATCTATATATATATATATAATATATATATATATTTATTTATTTTATTTTATTTTTTTTTTTGGATATGCATATGTGTACGTTATTTCCTTTTCTCTTTTAAAAAAAGAAAAAAAAAAAAAAGAGAAAAAAAAAATTAAAACAATATACATTTAAAACTGTTAAATTGGATTAAATTAGTCTAGTAAAATATTGAAGGTACTTTTTTATTTTATTTAGAAAGATGTAAAGAAATATATTGTTATATGCCTAAATTATAAATATAAAAAAAAAAGAAAAAGTGTGTAATATATATATATATATATATATATATTTATTTATATTTAAATATATATATTTTTTTTTTTTTATTTAGA
PF3D7_0520700	pfe1040c	46.922	16.3207	0.333644		257	TATAATATATTTAATATATTTATATTAATTTAAATATAAAAAATAAGCTTATTAAATATTATTGTAATAATATTCTGAAGATATTTTATTAAATTAAATATATATATTATGATTTATTATTTTATTTTATTTTTTTTTTTAAGATGATCTTTTATTTATAAAACATATATAAAATATCACATTTGATATATATATATATATAATAATTAATTTTTGTATAATATGCCACATTTTTACTTACCATAATTTATATGCTTTTATAATAATATGAAAAAAAGAAAAAAAAA
PF3D7_1214100	pfl0685w	137.748	33.8613	1.17373		541	AAACGAAATGAAAAATTAATAACTATGTATGTAAAATACCTTATTTTTTAAATATAATATATTCCTAGGATAAAAAAGGTATAATATAATTGTATATACTTTTGTGTGTATATATCTAAATTCACATATAAGATACCATAATTTTTTCCTTTTATTTTCTTTTTTTAAAGAATATGAAAAATGTATAATATTTACAATAATCCTTAAAAAGGAAATATATAATAAATAAATAAATAAATAAATATATATATATATATATATATTTGTGTATTATTTTATATTTTTGCCTTTTTCATTAATTTAATATTATTAAAATGATTGTCATCTTATATATATAGTATCCTTTTATTGTATATAATAAAATGCTTTTTAATTTTAGTTGCAACAGTTTTTATACAAAGAATTATATCATATATATATATATATATATAATATCTTTTTCTTTTTTTTTTTTTTTTTTTTTCCCCCGTAATGTAAGCTACAATATTACTGCACATTACTCAAGTGTAACAACCAAAAAAAAAAAAAAAAATCAAAACAAATAATAAGGAAAAAAATATATTTATATATTACACATATATATTTATATATAATATATATATATATATATATATTTATAAA
PF3D7_0308200	pfc0350c	533.567	339.851	2.448		473	CATATTATTATTATGTAAGAAAAGAATTTATTATATTCCCTTTTTTTTTTTTTTTTTTTAATCTTATAATGACAGTACGTGAAAGAATAAAAAACAATATATATTATATTATATTATATTATATTATAAATATATGATTATTATTATACTCCCTCGAAAGTAGAAGCTTTATATGAAGAAATATAAATATATAGTTTAAGGGATATATATATTTTTTTTTCCATTAACGTTCTCAAAAAAAAAAAAAAAAGAAAGATAGAAAGAAAGAAAAATCATATTTTTGCTCTACTTAATATAAATTTACAAAAGAGCATAAGTTAATAAACTCGTATATTTAAAAAATAAACTTTATTATTTATTTATTATTTTTTTTTTTTATGTATTAATATTTATATATATATATATAATATAATATCTATATATATATATAAATATATAAATAATATCTTATAAATATTTTAGTAATTTGTAAGATTTAGAAAG
PF3D7_0309200	pfc0385c	82.045	16.913	0.619609		1412	TAAAATAAAATAAAATAAAAAAAATAAAAGAAAACATAAATTATATTGTTATATATCAATTATATTGTTATATATCAATTATATTGTTATATATGCGCTATATATTTATATATATATATATTTTTTTTTTTGAGGAGGACACAAAAATATGGTACCGTTAATATTAATTTATTTTTTTTAAAAAAGCACAAACATTATTATATTTGTATTTATATAAACAATGATATATTATATATATATATATATATATATATTATTATGTATGCTTTTTTATTAGACATAGGATATACAATTTTGTGCAAAGATATATAAAAAATTATTTGAATTATATAAGTTTGATTTATTATTATTTTTTTTTATTATATATTTACAATCATAAAAAATGGACGTTTCATAGCAACATTATAATAAAATATCCTATAAATAATATTAAATATACGCTCATATATATATATATATATATATATATATATATATATATAAAATAAATAAGTGCAGATAAATTTATGTGACAAAATATATACTTATATATATTAATATATAATATTTGAAAAAAATTTTAAAACATATAATACTATATGTATTTATTATGTACACATGTACTTTTTATTATTATTTTCTTTTTATTTCTTTTCCTTAAAATGATTCTTTTCAATATGTTATATAAAAAATTATTATATATATCAATATGCGTTTGACCAAACATTAGCAATCGTAATATTTTCAATATATATATATATATATATATATATATATATATATTTATATATATGTATGTTTATATATATGTTTATATATATGTTTTTAATTTAAGTCCAGAAAGTAATATAACATATGTATACATATATACGTTTATTTATGTACATTCTGTTTTTCCTTCACTCGCTATAATACTCCTTATTATTCAGATTCGTTAATTTTTAAGTGATACATAAATATATATATATATATATATATATATAATATATGTAATTACGTGTACATTTTAAAAAAAAAAAAAAAAAAAAATTATAAAATAAGGAACAAGGCTGAACATGAAATAACCAACACATATTAATAATTCTTAAAAGTACATAACTTTTTTTTTTTTTTTTTCTTTCTTTTTTTTTTTCCCATTTATTATGGTGTACAATTAATTAAACATAAGTAATGTAATATGTACATATATATATATATATATATATATATATATTTTTTTTTCATATAATTAAGTTGAAGATATATATATCCTTTGAAAAAAAGAATAAAAAATAAATTCATTTTATATTACTAAAGAAATACATAAAAAAAAAAAAAATAATAAGTATATTATATGTTAAAGGTATAATAAATATATGTTACATTTATTGTATTGTATATTTTTTTTTTTTTTTTTTTTAACCAGTGATATATATATGATTTAAATTTATATATTTGTATTATTATCATGATCAATACTGATGAAAAAAGAAAATACAGAAACATGTATAACTTTATTATCTATTCGTAAATATAAATAAATAAATAAATATATATATATATATATATATATATATATATATATATATATATATATATATGTATATATATTTTTATGTTTATTTATTTATTCATTTATTTTTTTTTTATATAATATTTGAAATGATGTTTCTAAGTTTATTATTATACTTTTAAGCGTAAGGCTTTCATATATTTTATTTGTAGAAAGTTTTATATTTTTCCCTTCATATGATAGTGAAATATCAATAAAAAAAAAAAAAAATATATATATATATATATAATATATATATATATATATTATATTATATTAACTATAAGCATGTGTTTTTCATAAATGTAATATATATATATAATATATATATATTATTATTATGTATTCATTTATTAATTAAACAATTTAGACATACACACAAAAATAATATTATAATAAATAAGTAATAATATATATAATTAGTAGTATACACAAAGCGCAATTTTCCCTCTCAACTTTTTTTTTTTTTTTTTTTTTTTTTTTATAACTACACATAAACAGTAATAAACATCATATATATAAAATGATGTAATTTAAAAAAATAGCCTATTTGTAAATCATATAAAATATATAAACAAAAGATTATGAAACTTTTGTATACCAAACATTTTCGCAAAGATATAATAATTATATATATACATATATATATATATATATATATTTTTTTTTTTTTTTTTTTCTTTATATTTATAGTTTTAAAAATATGTGTGACCATAAAAATAAAAAATTAAAAAAAACTTTATATAATATATAAATATATACATACCTCTTTCTTTATACATTTTATAACCCGTGTTAAATTGTATAAAAAT
PF3D7_0815200	pf08_0069	374.416	144.898	1.32198		1814	GTTTATAAGTCATATATATATTTTATATATATGAATATAATAATTAATACATATAAAAATATACATATATAATAATATTGTACATATATAATAATAATATATTTTATTATGTTAATAGGTTTATTTTATTACCTTGTATTTATTTATATATATATAAATGAACATACATATATATATATTAATTGTTATATATATTATATAGTAAAAAAAAAAATATATATTTATATATATATATATATATATTATATATATATATAATATATTATAATATATATATATCTTTTTTTTTTTTTTTTTTTTTTTGTTTATATATTATATGAAATATAAGAAGAAAAACCTTGAAATGGATATTAAATTAAAATTTTTTTTTAATTTATAAGAAAAAAAAAAAAAAATTATAATTTATATATTTACATTATATTTATATATATATATATATATATAATAGTTTAAATTTTCTTGTCGATTTTTGAAGAAATAACTTTTATAAGAAACTATTAATATTTATTTTTATATTATATATATTTATTTTATATAAATATTTAATATTCTTTTTTTTTCATTTTTTTATGTAATTTTACGAGTTATATATATATATATTATTATATAAAGAAATATATATATATATAATATTATATATAATACTTTTTAATGTTATATACATTTAATAATAATACTATATTATGAAATGTATTATATTGTTCTTAATAAAATGTAGAGATTTTTAAGAAGTGTTTCCTAAAAATGCATATTTATTTTATGATAATTGCATATATTATATATATATAATATGAAAAAAAAAAAATAAAAAAAATAAATAGAATTAAAAAATTACAGAGATATAAAATAAAAAGATTCGTGGGGAAATAACACAAAAAAAAAAAAAAAAAAAAAAAAGGAAAGAAAAGAAAAGAAAAAAAGAAAAGAAGAGAAGAGAAAAGAAAAAAAAAAAAAAAAAAAAAGAAAAGAAAAAAAAAAAAAGGAATATATTATATATATATTACACATATGTTATATATTTATTTTAAATATATGTAATATCTTATACTTAAGTATTATAATAATTACATATTATTTATGAGTATATAAATTATATATATTATATATATTATATATATTATATATATATATATATATATATATATATATATATATATATATATTTATATTTGAATATATACATTTATGTATATCCTTATTTATTTTTACATATAATAAAGATAACAATGTATAATGTTAAGAGCATCATATCATTACAATTAAAAAAAAAATATATATAGATATTTATATATTTATATACTTTATTTTTGAAAAAAATAAATTTACATGGCTTTTAAAAAGTTACTATATTGACAAGTATACAATATTAAGATAGATAAAAAAAAATACACAAATAAAGGAATACACATAAATATGTATATGTTAATATTCATATTTATAGTATGTTCCTTTTATATAATTATTTCTTTTGATAATAATATGATATTATGAAAAAAGAAAAAGAAGAAACTATAAGGAAAATATATAATACATATATTATATATATATATATATATATAATTATTATTTTATTTTTTTTGAATTATTCTGTATACAATTTTTTGTTAGACGTATAAATATATATATATAATCTTTATACTATTCTATTTATTATAATTTTTTTTTTTTTATATTTTTTTCTTTACGGTTGTATAATAATATCATAATATATATTTCTATATATAGATTATATTTTGTATATATATATATATATATATATATATTTATTTATTTATTTTTTTTTTATTTTGTATATTTATGTTAAAAAAAAAAAA
PF3D7_0816600	pf08_0063	234.473	74.13	0.593404		743	TATATATATTAATAATTACACATTATAAAAGATGACTGTTATTTAAAAATGGTTTCTTCCTTAAAAAAATAAATAAAACTATAAATTTATATATTCTTAATTTTATAAATAAATATTTGTTTTTATTATTAATTTTTAATTTATGTGATATCTTTTTTTTTTTTTTTTTTATATGTATTCAACTTATTATATATATTGTTATATAATTTTGTAATTTGAATTAATACTATATGAAAAAAAGAAAAAATTTTGAGAAAAAAAAAAAAAAAAAAAAAAAATTAATAAGAATGATAGATGGATATATAAATAAATATATACAAATGTAGAAATGAAAAAAAGAATTTGAATTAGTGTTGAAATAAAGAACTATAGTTGGAAGAAAAATATATAGATATGTTTATATTATATATAAGAACCCATGATAAATATAATGATAACATATATATAATATATATATTAAAATATAATTTATGTGTATAAATATAGCACATGATATATTTAATATAATATATATATTTTTATATTTATTATATGATTATGTAAAGAATTATTATTATATATATATATATATATATATTTATTATTTTTTTTTTTTTTTGTTGCTCCATAATTATATGAACAATATACATATCATTATATTTAAAAATATATACATATCATTATATATATATATATATATATATATATATGCATAATACACACATCATATAATTAACCATCGATATAGAAAGATGTACATCAAA
PF3D7_0817300	pf08_0060	270.968	42.2463	0.622724		2746	TATATAATTAATTTTTTTTTTTTTTTTTAAAACTATCTTAATGTATAATTTATATATATAATTTCTCCACACATTTCTTTTTTAATTCTTCATATTAATATTATATATATATATATATATATATTATAATATAATTTATTCATATTCTTTTTTTATAATGTTAGGAAAAAATTTAAATGACTAAATATATATATATTATATTATATATATATAATATATATATCAGAAAAATCCCGAATATATTATATATAAAATGATATGAATATAATATTATTTATATTAATAATATAATATATGTATAAAATAATAATTAATTTATTCATACATATATATATATATATATAATATAAAAGAAATAAATAATTTCATATTTACAATATGTATTATATTTATACATACATATATATATGTGTTATTATTATTTATTTTTTTTTTTATAAAAATTCTATAACCCCCCTTATATTTTATTATGAAATAAAATATACATTTTACATATATATATTTATATATATATATTCATTTATTTTATTATAAAAATATATCTATAATATATAATATGTACATATAAATAAATATATATATGTAATAAACCCCAGCACCTTATATTTATATAATTTTTTTTTTAGTTTATTTTTATTTTTTTTTTATTTTCTTGTAAAATATTATATTATATACTAAAAACATTATAGTATATTTATTCATTTGCTTTTTTTTTCCTTTTTTTTTTTCACGTTTTATTTTATCTAGATTTATGAATTTTTGAAAAAATATGAAAAAAAAAAAAAAAAAAAAAAAATGGAAACATGTAAAATTTGATATTTGAATGTTTGATTAAAAGTAATTTGAAAGTTGAAAATATACAAAGCTTATATATATATATATATATATATATATATATATATATATATATATAAATATATGTATATATATATATAGTTATAATATATATGTGTTTAAATATATATATATATTTTTATATGTACATCTGTTTACAAACAATGTAACCACAAAAATATATATATACATATATATATACATACATACGTACATACATACATACATACATACATACATACATACATATGTTATATATATATTAAATAAAGATAGAAAAAGAAAGAGAAAAAGATAGATGGAAAAAAATATATTAGTTTATATAAGAAAGCTTTCCTTATAAATAAATAAATAAATATATATATATATATATACATACATATATGTATATATTTTGTTTTTACTTGACCCCATATATATTTATGTTTTATTTGTAAAAAAGTTTTAAGCTACACATATTTCTTTATATATAAATATTTGGAAAGGTGAAAAAAATAAAATAAACAATATTATAAATATTATATATATATATATATATATATATATATATATGTGTTATACTTTGTTTATTTTTTTTATTTTACACATTTTCATGAATTTATATTTTTTAAAAGTTTTACATAAAAAATATAAATATATATATATATATATATATATATATATATATTATTTATTTATTTATACATATATATAATAACATACATTGTTGAAATGTTTAAAATTTTTTTTTTTTTTTTTTTAATGTTTTTTTTGTTTATTTGAATATTGTCATATATATATTATATATATATATATATATGTATATATTATATAAATAAACTTGTAAGTTTTTATTATTGTGTTATACGTATGCATTAATTATACATGTGTATACCTTTAATATATTACACATAATATGAAAAACAATCCCTTTTCTGTTCTATGAATACAAATAATAATTTTGAGATGTATATATTTTAAAAGGTATACATAATACATAGATATTATAAAATATATTATATATATATATATATATATATATATATATATACATGTGTTGATAGTTTATATTTTAAATATATTAATATATTTATCTGTGAACTCAAATTAAAAAAGTATAATTTTACTATATAATAGTGTATGAGTAAATTTATAAAAACAACATTTTGTTATACATATAAATAAAAATATATATATATATATATATATATATATATGTATATATCGTTTTTGAATAAGGTGTGTCCCCTGTAATAATATATATATATATATTTATATTTATGTATGTATTTTATAACTTTTTGCTTTTATATTTTTATTTTTTATTTTTTTGTTTTTAATATGGTACTTTTATGGTTATAATTTGTTTAGATGCTTTTTTATATATATATTTATATTTATAATCCTATTTTTAACATTGAACAATTTACTGTCTCTCCATATATATATACATACATATATACATATATATATATATATATATTATATATATACATATATATTTTATAGTACATTTTTATAAAACGAAGTGTCTCATATATATTTATTATAATTCTTTTAAATTCACTGCTTTGTTTTATTTTTAAAGTATTTATTCATCATCTATGTATAAATATATATATATATATATAAATATATTGTGTATTTTATATGGTTAAGGATTGTTGTTTAATAAATTTATAACTATACATATATTTATATTTATTTATTTATTCCTTTCTATCATTTTGGTTATGTTAATTTATATATGTACATAATATATATATATATGTATGTAGCTTTTATGTGTATGTATTTTAGTAAGTTATGATATATAGATTCGTTTATTTTTAGATAATTATAGAGAGTTGTATGTATATTTATATAAACTATATATTTGTATATATTTTTATAAAAGAGATAAATTAAGAAAGGCACAATATCACGTTTACATGTGTAATATATTATATACGTAATTAATACATATATATATATATATATATATAAATTTGTTATATTATATATGTATACTTATATGAAGTATAATATATTTTTATTTCTTTATCACTAGAACTTTTTTTTTTTTTTTCATGTTTTAAAGTGTACATAAATATATTATATGTCTTGTGAATAATATATACAATTTGGTATATGATATTATTTATATGACTTTTCTTTTTTTTTTTTCTCATATACCTACCATTGAATATTATCCGTTAACATATATATATATATATATATATATATATATATGAATAACTATATATCTATATTTTTTTGCCTTTTTTTTTTTTTTTTTTTTTCTTCTTTCTTTCTTTTTTGAAATAATAATATATATTTATATTTATTTATGCTATTAATTAAAACATATTTTTAATGAAGGGATTTTTCTTAATTATATATATATATGTATATGTATATATCCTATAATATGACATATATATTAACACATATATATATTATATGTTTTAATTGTTATTAAAGGTGAATGTATATATATATATATATATATATATATATATATATATATATATATATATATATATATATATATATTTATTTATTTATTTATTTATTTTTATTTTTATTTTTATTTTACTTTTTTTTTTTTTTTGTTTTTTCCTCCTCATTTTTCTCTTTTTTATGTACAATTAATATAATATATATATAACAGTATTTTAATGCTTTTTCTTATATATGTCCTACAAAACCATTTTGTTAATATAATATTTAATAGTATGTGTTAGTTATATGAAAATATTTTATTTATTTATTTTTTTTCTTTTTTTCAACACTTGTATTGTGTATGCTTTATTAAAAAAAAAAAATTAAAAAAAAATTAAAAAAATTAAAAAAAAAAAAAAAAAAAAAAAAAAAAATTTTTCTCTCTCTCTCTATATATATATATATATAAATATAAATATATATATATATATATATATAGATACATATTTTATATGTACACATATATCCCATATATATTGGTACAAAGAA
PF3D7_0817200	pf08_0061	44.6583	19.2576	0.256161		885	AAAAAAATAATATAAAAATAAAATAAAATAAAAAATATATATGTATATATATATATATATATATATATATTTATATATTTTTATTAATTTGAAAAATTTTATCAACATGTAAAAATAATGAATTAATTAATTACCATAATTATATATAAAATCATAAATATTAATAAAATATATAGGAATTAAATTTTTTCATTATATACATGTATACATATAAATATAATATATAAATATATATATATATATGTTAATATATATGTTAATATATATGTTAAATATACGTGTTTTATTTTTTTATGTTAATTTTATAATTCTTATTTAAGTTAATTTTCTTTTCTTTTTTTTTTTTAATTATGGGAATAATAATTCAAAAAAGAAAAAAGCAGTAAAGTAGCATATATATATAATATATATATTATATATATTGTGATAATATAAAAGTATAAGAAAATGCAAATATATATAATATAATGTTATTATATATTTATTATATAATTTAATTTTTATATATTTGCAACCCATATATAAAAGTTTAATTAATGTAGCCATAAAATATATATATATATATATATATATATATATATGTATGTATAAAATTTATATTATATGACATGTTTTATAAAATGAATAAAAACATGAGAATTAAAAAAAGAAAAAAAACGTTTCATTTATTTTAATTTTTAAATATGACAAATGAAGAAATAAAAATATTGATATATATTAGTCTTCATCTTATGAAGAATTGAAAAAAAAAAAAAAAAAAAAAAAAAAAAAAAAAGTCATAAATAATAATATATTTTATAAAAAGAAAACGATCACAATATAATATATAGACACATATGTAAAATATATACATTGTCATATATATATATATATTTATATATATATATTTTTCCATATTGTGGATGTACGTTTTGAGGTTTTTACAAAAGAAAGAAAGAAAAAAAA
PF3D7_0628200	pff1370w	348.211	38.7073	0.606734		1423	GTTCCTATTCAATAAAATATATATATATATATATATATATATATATTTAATAAGCTTATTTAATTAATATTAATTACATTATTATATATATATATATTATTATATTATGTTTTATTATATATTTAATGATATATATTTATATTTTAATATATTAAGGGAATAATTATTATATAACTTTGAAAAAATATATTTTATACAATATATTTTATTTATATGTATTATTTATTAATTTTATTTTGAGTACAAAAGAAATATGTTATTTTGTATAAAAACAATAATACAAAGTTCGAAAATTATCATGATAATATTTTTATGAAATGTTTTATGAAAGTTTGCTCTCTAATAATTTTTTTTTTTTTTTTTTTTTTTTTTTTTTTTTGATATGTATTATATAATATAATGTACAGTATTTATATTTATATTATTAATATAATATTATTCATGATAAATCCGAAAAAATAAAAATATGGGCCTTAAGAAAATTACAAATTTATATAAGGAAAGAAATAGAAGAGAGGAAAATATTTTTGCATAATGTATAATAAAAAGAAATATATATATATATATATATATATATATATTTATATTTATATATAATACAAATTCTTTTTTCTTTCTTACTTTCTTTTTTTTATGTATAATAAATGAAATGCTTTATAAAGAAGTATTATTAATAATAAATATGAATATGAAAGTATAATAAAATATATAATGAAAAAAAAATATGTATATAAATTTATTTATATATTATTATATTATATATATATATTTCATAAATTATAATTTATTATTATTACATAATATTTAAAATTTACAAATATATAAAAAAATATATATAATTTATAGTTATAAATAAATATTTTACATATATATATTTATATAATATATTATATATAATATGTGATATACATATAACAATACAATATATATATTTTTTATATTATATGATTTTTTTATTTTCTTTATTTTTTTAAATTTATTTTATATGTATATATTTAATTTTTTATAGTTTGTTATATTTTTATGTGAACATATAATATTTCCTTCATGTAGAAAAAATTTCTATTTGAAAAGAGAAATTGTATTATTTTTGAAGCTTTTGAAAAAAAAAAAATAAAAAAGAAAAAAAAAAAAGGAGGGGCAAGCACATTTATTTTATATCCTTAATAAATGTATATAGTGTTATATATATATATATATATATATATATATATATAATAATGAATTAATAAAATATATATACTTAACTATTATATAATAGTTGTAATATTGTAAAAATAGATATACTTATTATATGTATATATATTTTACATAATATATGTATATTTATACAGAGTGATATATATATAAAAGGTGTGACTTAATTATTTGCCTTTCTTTTATTTTCTTTTCTTTTCTTTTATTTTATTTTATTTTATTTTCTTTTTTCTTTTTTTTTTTTTTTTTTTTTTTATGAGAAAAGTAAATTTATATATAATAAACATTTAACCATATTGATTCATAATACATTATTATAAAATATATATGTATATATGACAATTTTCTTTGTATAAATAAATAATTATTATATATATAATATAATATATTTATGTAATATGTTTTGAAGAAAAGAAAAAAGTTGATAGATATAATAAATAGCAATTCTTTATAGTATAAGAGAATT
PF3D7_1219600	pfl0950c	220.204	47.6839	0.833978		785	CATATTTCACATGTGGTATATATAAAAGTAATTTATTAAATTTAAAAGAAATAAAAAATTAAAAAAATTAAAATTCTAAAAAAAAAAAAAAAAAAAAAAAAAAAAATTTCTTTTCTTTTTTTGGAAATAAAATTTTTTTTTTCCGTATATTTTTTTTTATAAAAATATTATAATATATATAAATATATATATATATATATATATATATATTATATAATAATATTTATGAAATATTATTTAATCCATTTTTACTTTTTTTTATGTATATATATATATATATATATATATATATATATATATATTATATATTTTAGTAAGGAAAATTTAATTTGTATTTTAGAATTTATTATATATATATATATATATATATATATATAATGATATAATTTCAATGGGCATATATTTATATAACCTACTTTTATTATTTTATATATTTTGTAAAACTAAAACGTTTATATATATATATATATATATATATATATATATATATATATATTATATGTATATATATATATATATATTGTTATTAAAAAAACAAATAGAAATTATGAAATTATAATTCAAAAATTGTCTTAAGATTTATGGAAATAATTCTTATATGAAACTAACATAATATACACATATATATATATCTAATTAAATTCTTTTCATTTCTTTTTCCTTTTTTTTTTTTTTTTTTTTTTTTTTGTGTTGTTATATATATAATAATCAGAATAATAATAATGTACGTTATATATATGTGAACACTTTTATATACATTTAACTTCTTTAATATAAATTTTGAAGTTTTTGTATAATTTGTTTCTATATTTTCCTTTTTTTTTTTTTTTACCATTTTGAATGTTTGTATAATTTTTTTTTGAATTTCTTGAAATTTTAATATATAAAGTGAAAATTGTATACATATATATATACATATTCATATATATATTTTCATTTGAAATTTGGTATCTCTAAAGTTAAAAATTTCAAAAAAAAATGCCCTAAATGTTTAAATATACGTATATGTATAAAACAAAAAACGAAGAAATAATATTTACAACTCTATAAATATAAAATAAGTAAAAGGAGAAAC
PF3D7_1213800	pfl0670c	486.233	221.923	1.70918		1044	ATATATCCTATGAAGGATTATAATATATATTTTATTTATTAATAAAAATAATTTTCATGTTCTCAAAAAGATATTATGTTGATAAAGAAAATATACATGCGATTAGTTATATATAAATATATATATTATATATTATATATATATTTATTTTTATTTGTAGGTAGATTTAAAAATATAATAAAAAATAAAAAGTTAATAAATAAATAAATTATATAAATAATAATACCATATGAAAGAGAAAAAAAATATATGAAGGAATATAATTTTATTCATAATATTGATAAAAATATTATTATATAAATTATATAATAAAAAATATTAAGAATAAACAGTACATATAATAAATACCATTATATAATAGTTTTATTACAAGTTATAAAACAATTTTACAGTTATATTTTTTTTTATATAAAATGAATATATAAAAATTCTATTATTTATAAAAAAAAAAAAAATACACTTATATATAAAACCATTTAAAATGAATTATATATTTTTTTATATTTTATGATATCTTTAAAAGTTCAACAAGTCAAAGTATTATATATGATTAATATAAATATTTTATCTTATGTATATATTTTATATGTATTTTATTGTTGTTAGTAATAAATAAATAAATAAATAAATAAATATATGTATATATATATATATATATATATATATATATATAATATATATATTATTTATCAGCTTAGTGAGAATTCTTATTACCTCATATTCTTCTTGTTCATTTTCCTTTTTATAATATATATATATTTATATATATATATATATATATTAACATAATATGCTAAAAAGTAAAAAATGTAAAATGATATATTTCATTTATCCTTTATTATTTAATGTCACATATTTATTTCATTTTAATTTATTTTATTTTTTCGAATTAAATTCTAATATGATTTTATAATTTCTACACACATATAAGAATATTCAATTATATATAATATATATAACAATTTTCTTTTCTTTTTCTTTTTAGTTGCATTTTAATATTTGTTGTATGAAAAAGAATTCATTATTTGTACTTAAATAAATAAATAAATATAAATATATAAATATATAAATATATATATATATATATATATATATATATATATATATATATATACATTTATATTTATACATGAAAAGAAGAGAACTTTCAAAACAAATGAATAAATAATTTTTCATGAGATTATTTGTTTATTATTTAAAAAGCAAGAATTTGTTAAAGGTAAATAATTTTCATAAAATATTAAGATCATATAAAATTGAAAAG
PF3D7_0505000	pfe0245c	64.5521	7.53937	0.79344		1162	ATGTTTCTATATGACCTAGGTTTATTTTTTCCCCTTCTACATTCTAATATATGTTATATATACCTATATATATATATATATAATATAATATATAATAATATTTATTTATAATGGCAATATACATATAATACATGAGAATTATTATTCTGAAAATTTTCGAAGGTGGGATGGGAAAAAAAATATATTAAAATAAATATATAATAATAATTTTTTACATAATATATGTATAATATTTGAATTACAGTATTTTTTTTTTTTTTTTTTTTGTCAAAGTAAATAATATATATATATAATATATATATAACATATTTTTATCATATAACGATAATTTTTGAAATATATAGTTGATTATATTATATTATATATATATTTACATATATATAATATATTTATTTATTTATTTATATAACAAAAATAAAAACATCATTGTAAACATATCATATACAGAGAATGTAGAACATGTTAATATATAAGACTTTATAAAACTCAATTCAAATTAGATAGCTAAGTTTATGAAGATTATGTTTGAATACATAATATTTTTAAATTTCTGATATTGTAAAAAATTTTTTTTTTTTTTTTTTTTTTCCTTCAAGGTACAATAAAATAAAGGAATGAATAATATTCCAAATATTTGAAAGATATCAAACTTATGAACATTTTATAAATATAGAATATAATTTTGTATTTACATAAATTTTAAGTTTTATAAACTATTCTTATTATTTATATATTTATATATTTATATTTTTTGTAATTTGTGTTTTTATACTTTTAGATATATTATCATATGATATCTTAAAATTTTATTTAAGTGTATACTTGATATATTTTTTGTTTTATGACGTTATCCTTTTTTTTATAAATTTTTTTTTTTATTAATTTTTGTAAAATGGGAATGGAAATGATAAGGTTATCGAATTAATAAGGATTATGTGTAATGTGGCTATGCATAAATATATATATGTATATATGATTATTTATTTATTTATTTATTTATATTTATGTTATTATAATGTATGCATATGTACACTTATTATTGAAGAAAATTTTTAAGGAATTGTTTTAATAATTTTTAAAACATTCACAAAAGTAATAATCATATATATATATATATATATATATATATATATTTATATATTGATCTTCATCTTAAAAAAAA
PF3D7_0904400	pfi0215c	140.08	275.748	3.21111		1338	TTTTTTAATAATTAAAAAGAGTGTTTATATATATATATATATATATATATATAAGCATCAGAGATTTATTAAATTATATAGGGAAAAAAAAAAAAAAAAAAAAAAAATCGTTATATGATATAAATATTGTATATATTGAACTATTTCATTAAAAATATTTACTACTTTTATATTTCTTTTAATATATATTTATTTATCCTCAAAGTATACATATATATATATATATATATATATAATGAATGTTTTGAAAATGGAAAGACTAGTTTAAAAATACGAGGATATTAAAAAATAAAAATATATATATATATATATATATATATATTTATATGATTGTAAAAAAAATTAATCATTCCCCTGCCATCAAATATGTATGTATGTATATATATATATATATATATGTTTATTATTTTGTTATATAAATGAAATGTTAAAAAGTGTTGAGATGAATATATATGTATTTTATATATATGATAAATGTATATAAATATTATAAATATATATATATTTTTTGCACAATATTAAAAAAAAGAAAAAAAAAACGGGAAAATTTCTTTAATTTATTATTTACATATATATATAAATATATATATATTTATGTATAGAGAATTTATAATATGTAAAAGAAAAAAAGGAAAAAAGTTACCCCCTGTATGTAATAGTTTTATATATTTTTTTTTTCCCCCATATATATAAGAAAAAGAGTATTATAAGAACAGAAAATTAAAAATACATTTTAACCTATATAAATTTTTTTTTTTTTTTTTTTTTTTTTTATTGTAAGGGGTAAAATTTTTAGCTAAATGATATATTTTATATATATACACGAATATATATATGTATATAATATATATATATATATATATATATATATATATATATATATATATTAGGGGAGATAAAGAAAGAATAATAACCAAATATATATAATATATATTTTATATATTTGTAATATATATATATATATATATATCATTAAATATTAAATTATTATATACATTCTGTTTATATTCATAAAATATATAATATGTTAAAAAAAAAAAAATAAAATAAATTACAATATGTTTAGATTGTGTATTAGGAAGGAGGAATATATTTTAGATGAACTCTCTTAATGAAAAATATATGTAATTCTTTTCTTTATTTTTTTTTTTTTTTTTTTGATTTTGTACTAAATATAAAGAATAGTAAATAAACATATTGTTTTATTACTTATAATATATATATATATTATAATATTTTTTTTTCATTTGATATTTTTGTTATGTGTGAATACATACACATATTTTTTTTATAAATAGATATATGTACATATAATTTTATATATATAACGAAGAAAAA
PF3D7_0422200	pfd1045c	83.5542	6.57131	0.310263		1694	TTAATTTAAAAATAAAAAAATCGCTATATTGTTTTTATAAAAATATATATTATAATAAACACGTAAAATATATACATATATATATGAATGTACCATGGTTTGAAGAATGCATAATCTATTCTTCTTTTTTAATAATACGGTGATTTTTATTTTATTAATCATATATATATATATATATTTATTTATATTTATATAAATTTATAAATTTTTTGAAAAATAAAGTTTGATTTAATAAATAAATAAATATATATATATATATATATATATATTTTTTTTTTGTACTTCATTTATAAGAAAAAAATAAGATAAGGAGGGTTTAACATTTAATGTATATATATTAAATATATATGTATTATATATATATTTAAAAAAAAAAAAAAAAAAAACACCTCTTTATTTTTTGCCCATATTTCATTTATTTTTTTCTTGCATACATTTTAAAAAAGCATATTTATAAAGAAAAAAATAAAATTTGAGTATTTTTCTTATATTATGATATGTTTTTTTTTTTTTTTTTTTTCTTCCTTCTTCTTGTTAAGATATAAATAAAATAATATTTTATATGCAGACCTTCAATATATATATATAATATATATAATATATATTTATATAATATTATATTATATATATTTATATATATATATATATATATATTTATTTATGTATATAATATTATGCATATTTTTGTATAAGCTATAGAACACCATATAATTTTTTTTTTTTTTCTTTTTTTTTCTTTTTTTTGCTTTTAAAAAAAAACAAAAAGGAAAAATTTTCTCTTCATGAAAGTGAATATATATAAAAAAATAAAATCAAAACGTTTTCTATGTATCTATCTATATATATATATATATATATATATATATATATATACAAATATATAACAAGTATGTGTAAGATATTATTTTAAGAAATGTAAGAAGTAAATCTATTAAGGTTGACAATATATAAAAACGCAATACAAAAAAAAAGTAAAGAAAAAAATTGAATATAACAGAATATTTAAAATTTATACTAAATAATATCAACCTGGTATTATATATACAAAAAAAAAAAAAAAAAAAAAAAAAGGAGACCACCATATTTTTTTTTCATTTCAATAATATTCTTTATATATAACTGTTTAAAAAAAAAATATAATATATAATATATAATATATAATATATAAGCATACATATAGAAGCAAAAAATATTTTTTATTTTTTTATTATTTTATTATTTTATTATTTTATTATTTTATAATTTTTTTTTGTAAAAATGTTTTTTACTTATTATGACGGCAAATATGATAACTGAAGTTGTGAACTTGAAATATATAACAGATAAAAAAAAAAAAAAAAAAAAAAATTAAAATGAATAAATAAATAAATAAATAAACAATCTCTTATGAAAATATAAAATTAAAAAGAAAAGAAGAACATATAATATATACATTTATATATATATATATATATATATATTTACCTATATATTTCTTATAAGATTTAAAAATGTACCAATTGTTGTAGGTGTCATTAAAAATTTAAATATTTTATATTTTTTTTATTAAGTTGTTTATGTTAAATTTTTTCCCCTTAATAAATATTCTTATCATTTTATATTAAGTTTATTATTTATATATTTATTTATTTTTATTATTTATTTATTTTTTAATTATACACGGTTATATATTCTACAAAATTATGAATGGAAAT
PF3D7_0413700	pfd0670c	216.294	223.675	0.597867		816	AATTTATAATGGGGCATTTTATTTATTTTAAGCCTTTCCCTTTATATATATATATATATATTAAAATAAGCATATCAAAGAACATGTATAAAATATTAAATTATTAAATATTAATATATTAATATATATTATATATGTATATGAGAATAATAATATTAATTAAAAAAAAAAAAAAAAAAAAAAATTAAAATATTAAAAAAAAAAATAAAATTGGATATTATCCAATTTTGAAATAAACTCATAGAAAATATTAAAAGTATATATATACACACATAAATATATATGTATTATTTATGTATATAATTTATATTTCCCTTTATATGTTAATTTTATTTTATATAAATATATTTTTTGTGAACAAAATAAAAGTTTATTTTTGTAACAAAAATAAGAAATTCTTAAACATTTTAACCTTTAAGTTGTTAATCATACATTTTGTATTAAAAAATATATATATATATTGAACTGGGTTATTATAAAGTTATTAATATATATATATATTTATATTTATATCATCTCATAAGTGATAATTTCTTATATATTTTTATTTCAACTTTTGAATAATATACCTTTCATATTTATAATATATATATATATATATATGCATATATTTTCTTTATTATTTTTATATAAATAATTTATTTTTTTTATTTTTTATTTTTTTTATTTTTTTTTTTTTTTGTAAAGTTCATAATTTAAACTTCTCTCCCTAGTTTATAGTAAAAAAAAAAGATATAATTACTCCCACATATTTTATTGGTTGGGTAAAAAGATAACCAGATATTTGTTAACAGACAATGTAAAATATTAAAAAAA
PF3D7_1407800	pf14_0075	696.491	535.762	1.20322		1226	GCATATTTTTGAAATATATATTGAAAATTTGAAGTACATCTAAATATATTATTATAAATATATATATTTTTTTATGTATATATAAAAAAAGAAAAAAAGTACATGCTACTTTTATGATTATTATATATAAAATATTGTTGTATATTATATATATAATAATAATATTATTTATATTTTATATTATATATATTATTATATACGTATTAAATTTATATAAAATTATTTATAATAATAATAATAAATATTTTATATTATTATATTATATATATTATATTATTATATTAATATAAAATTTAAAAAAATAGCAAGAATATTTATATATATAAAATAATATTTTTTCTTTTAATAATTAAAAAAAAAAAAAAAAAAAAAAACTATTATTTTTTTTTTTTTTCTAACAATAAATATAACAATATTATAATAGCTCTAATATAATTAAATTTTTTTTTTTACTAAATTTTCTTTTAAGTGTACGAAATTTAGTATTTCATATATTTTTTTCTTTTGACAATATATATATATTTTTTTTTAAGTTCCAAAATAATATATAATATAAATATATTTATATTTTATTATTTTTTTATAATTTCATTTTTATTTTTATCCGTTATTCTTGAAAAATAATTGATAAAAATACCGGAAAAATATAATAGTAATATATTCATATTATATTAATATTTGATTTTATATATATATATTTTTTTTTTTTTTTTTACATCTGTATATATTTGAAGTTAAGATATAAAAAAGGATTATGATAATAATTGAATATATACATAATACATTATAAGTAAATATATATGTACTATTTTTATCTTTTCTTTTATAAATATTATATATATATATATTTATTTATTTAAAAAATATATAGCATCTATTTATATAGAGTATATATAAATGTACATATTTTATGCTAATTTCGCATATTATAAACAAAAATAAAAATAAAATAATAAAATAAAAAGAAAAAAGATAAAAGAAAAAACCAAATAATATATACATATATATATATGTATATTTTAATTAATATGCAAAAAAATTATTTTATATTTTATTTATCTTAATGTAAATTATTATATAGGCACATATTTTTTTTACTAATCCAAATATATTATATATATATATATATATATATTAATATATTTATTATATTTTTATATTAACATTTTTTATATAATTTATAAAGTTCCACACAAAAAAAAAAAAAAAAAAAAAAAAAAAAAAAAAAAACCATTTAAAATTACAA
PF3D7_1407900	pf14_0076	197.018	150.51	1.6698		867	TATAATAAATAATATTATTCTTCATATATATATATATTATCATAATGATATTATAAATTTTCAATATAAATATACAAAAATAAAAGATGTTTTTATATATAAAATGAAAATATTACTTTTAATGTTATTTTATAATAATACATTAAAAATATAGATAGAATATTAGATATTTTTACATACATTTATTTTATATTATTATTTCTTTTATGAAATATTTATTTTTTATTATACCTATAGATGTATAATACATATATATATATATATATAATTATAAATATATAATAACATATTTGTAGGTAATAATAATTCATTTATCCCATTTCATAATATAACATTCATTTTATGTTACCCTTAAAAAAAAAAATTATAAATTAAATAATACATTTTTATAAATTCATGTATCTTATCTTTTTTTTTTTTTTATTTTATTTTAAAAATAGGTATATATATTTTTCTTTCTTTTTTATATATTATATATATGTATATTTCTATGAATTATTTTACTAATATATTTTTTTTTAATTTATATTTTTTTAATAAGATTATAATATTAAAAAAATTGATAAAATTTTGATATTTTATTAGATATAACATTTATTCATATATATAAAAAAAAAAAAAAATAATAATAAAGTATAAATTATAAAAATAATTAATTTATATTTTTTTTTTCTTTAAAAAAAAGAAAAAAAAGAAAAAATTTAAATATCCATAATAAAGAAATTATTAGTTTTTTCTTTTAATATCTTATATGATATATAAATATATATTTTTGTAATTTTTGTATATTTGTATATATTTTTTTAATTTTTTTTTTTTTTAATTAGAAAATTTAAGCAATTTTCTTCTTTCTGTCCTTATCCGAAAAAATAATTGAAATATATATTTTAATTATTTATATTCCTTGTATATATTGTTGCTGATTTTATTTATAGTTTGTTGATAGAATATATTTTCTAAATTTTGAGTTTTCTTGTTTATTAAATATTTCTATATATATATTTATATATATATGTTATTATTATATATATTAATAATAATATATTATATTACATAATAAAACGTTGTCCTATTTTATAATAATAGAGAAACGTATAGAATTTTGTATATAAGACTTCTTTTTTTATAAGGAGACAAAAAATATTTCTCTTTTTTCAATAAACAAGAGAAAAAAAAAACAGACAATACCCGTCTACATAAATATATATATATATATATATATATATATATATATTTTATTTTATTTTATTTTATTTTATTTTATTTTTTTTTTTTTCCTTTTGTTTTATTTATAAAG
PF3D7_1408000	pf14_0077	1638.29	1248.7	3.29306		1091	TTAAACAGAATATAAATAATATTATTATTTATTTTTTTCTCGTTATATTTTGAAATTTTTGTCAAATGAAAAAAAATAATGCGTGCTATATAAAAATAATATATATATTAAGAAATTATAATAATATAATAATTTTACCTATATAAAATAAATAAGGCCTTTTCTTTTTATTTATATATATAAATATATATATACTACTATTAATATTATATTATATATATATATATATATATACATATAATATATAATATATATAAACCTTGCATATTATATATATATATGAATGCCAAGTTCATTGAGAATTTGATTAAAAAAAAAAAAAAAAAAGTTCATCCTAATATTTATATAATATTATTTATATTTGAATGATCTTCTATTATATAGAAAACTTAAGTACTCTAAAAATTTGATTTTTCTATAAAATAAAACAATACTATTCCATTTTAATAGTAACTCTGAATGGTATTGCACTTTATATATTAGAAAAATTAGTATAATTTAAAAAATAAGTCAAATTATATATATATATTATACATATATATATATATATATATATATATTATTTTCTATAATATATTTTTTCCCATATTCCATTTATAAAACAATACAAACATTATTATATATATATATAATTATTATATATAATTATATATATATATTACAAATTTATGTATATATTTCTTTATAAGATCTTTTTAATGTGTCAATATATTTTAATTATAATTATATATATATATATATATATATATAATTTTTTTGTAATTATTTATTATACATGTTAAAAAACCATTTTACAAAAAAAACTTATGTGTTTATATATATTTTATTATATTATCATTTTTTCTCCCTATTATTTATATTCATAGAAAATTGAAAAAAAAAAAAAAATCACATATATATTATATATATTATATGAAAGAATCAAATCAATATTATTTAGGATATTGAATAATGTACTTTATATATAATATAAAGAAATTAAAACGCAAAGAACTACGAGAATTTTTTTTTTTTTTTTTTTATAATTTATAATAATTATATTATTATATATATATATATATATATATATATATATAATATAATTAATATATATTTATAATAATTCTAAATACTATGATATATATATAATATATATATATATATAATATAATATAATTTTTGCTTTTTATAAATTTGAATTTTTTTTTTATAACATATATTTTTGTAATATATTATAATAATAAATTATATATTATATTATTTGTGTTATTTTAAAAAAAGAGTAATCCATAATAATTTGTATGAGAGATTTCTTTTTTTTTTAATACACATAAAACTAATAAGAATCCACTTCAACCCCAAAAAAAAAAATTTTAAATAAATAAATAAATATATATATATATATATATATATTATTATTATATATATATTTTTTTTTTTTTTAATAAATATTTTGAACCAA
PF3D7_1407300	pf14_0070	95.0103	46.965	0.52342		1343	GTATATATTACATACAATATGAATTAATAATATATATATATATATATATATATATGTATGTATAGATCATATATATTAATAATATATTAGTACCCCCGAAAAAAAAAAAAAAATTACATTTCATATTAATTTTTTTTTTTTTGTATACAAAAATTGAGTCCAACATAAAATTAATTAATTAAAAAAATATAAAAACATTTTATATGAATTTATTATTTATTTATATTTATATTCCCCGCCGTATTTTACAATAATTATTTTTTACTAATATTATAATATATATATAATATATTATATATTATAGAATTTAGTAAAATTATAAAATATTTTTATTATAATATATTTAATTATGTCAATTTAAAGATATTTTATACCTTTTATAAATAGGAAAAAATATAAAGTATATCAAAATATAACGTTTTTATCTTTTTTTTAATTTTTCAGTTACGAGCTTTTTTATATTGAAACATTTTTTTTATTACTTTTTTTAAAAAATGACAAGCTAGAAAAAATATTTTTTTATCTGAATTTTCTGTTAAAGAAAATATCCCATTATACATTAATTGGAAAAAATGAAAATATAAAAAATAAAATAATAAAAAAAAAAAAAAAAAAAAAAATGTATGATGAGTTATATGGAAAATGTTAACTTTTATATGATATCAAAATAAAAGTGAAGCAATATTTTCCCCCATAATATTTCAAACATTTCACCTGTATATTTTTATAATTGTAACATAGCAGAAAATGATTCATTAGAGTTAGCTTATTTTCATTTCTTTTCTGCATTTTTTTATATATACTTAATTGTGTAAACATTTTTTTTATTATATGTCCATAATTTTAGACTACATTAAGAAAAAAAAAAAAAAAAAATACCCATATATATGTATATATATATATATATATATATATATATATATTATTTATTTTTTTTTTTTTTTTGTAGTACATTATGTATATTTTTATATAATATTTTCTTTACCTATTATATGTTTTTACAATTCATATAGCTTTTATTAAAGTCTATTACATTATATACAACTGTTTTTTTATTTTTCTTTATAGGAAGATTATAATATGAATATATTTATTTTCATTCAGCGCAGATTAAAATAAAATGAGTTATATAATATTTATATTTGTATGAATATGTATATATAAATGAATATATATTATGTGTTGAATAATATATTTATAGATTAATGGACACAAATAAATAAATATATATATATATATATATATATATATATATATGTATATTTGTATATTTGTATATTTTCATATATATATATTTCATATATATTAATTTTTTAATACTTTATATCCATTTAATATTTTGAATAAATATACTATTAATGTATATATATTTTACATTTGGATAATTAAAAATAACAAAATTTAATAAGATAAAATTTAAATTTTTTTTTTTTTTTTTTTCTTATTTTTTTATTTCAGTTATAAAAAAAAAAAAAAATTAAAAATAAAATATA
PF3D7_1408100	pf14_0078	1091.9	836.063	1.75838		1128	TTTTACCTTTTTGGCATAATATTTAATAGAGGGTTTAAAAGAGAATAAATAAGCGCTAAATATATTTTTAATAATATTTTTATATAAATAAAAAAGAATTAAAAACGGGTCTGCCAAAATATATTATATGTATAAATATATATATATAGTATTACATATAATAAAAATCATATTATTTTTTTTTTTACATATTAGTACCACTCATATACGATATATATAAATGGATATGACTTGATAAAAGGCCTACTTAATAAATATATAGAAGTAATATATATATTAACATCTCTTTTAAAAGTTACATGCTAATAACAAAAATAATATAATATAATAATAATATATATATATTATATATATATAATATAATATTATATATAATAAAGTTTGTTTTACTTTTTACCCAACAAAAAATATTTTATACGTTTAAAAATATTCATTTGTTATATTTATATGTTATATTAATAAATATTATAATACCATAGTAATTTCTAAGAAGATTATTTAAAATTATTTGTTCCCTTGGTATAAATTATTCTACTATAAAATAAAAATGTATATATATAATGTATTATATATATATATATATAAAAATATAATTTATTTTTTTTTATATGTGTTACTTTTATTGTATGTATGTATAAATTATATTTTATCTACATATTTATATAATATATATATAAATATATTATTATAATATGTAGCGTACATTTTTTCTTTCTTTTTATCTATTTTGATATTATATAGTAAATAAATAAAAAAATATATATTATATATATATATATATTTATATATATAATATTATATATTATTTATTAATTTTTCGAAGTTTTCCTTTTTATTTAATTCCCCCCTAAAAGAAAAAAAAAAAAAAAATCATACATATGTATATAAATTTTATATATAATAAAATATATGCTTAATTGAATTATTATATGTATTATGTTATATCATAATTATATTTTATATATATATATATATATATATATTTATTTATTTATATATTTTTGAAAGCCGTAAAAATAAAAGTTAAAGGCTATATATAATATATATATATATATATATATATTTTCAAAAAAAAAGAAAACATTTTTGTATATATTTAAGCATATATAATTATTTTTTTTTTTTATTTTATTTTTTTTTATAATAAA
PF3D7_1408200	pf14_0079	105.369	21.5655	0.300327		3938	TTTAAAAATTTAAATCATAATACAAAACACAAGTACATAAATTAAAAAGATGGTTCATATTTATATGTTTGTAAAAATATATATATATAAAATATATATATATAGTATATTTATCGTAAAATAATCAGGCACACTTTATATTTCGTCAAATTAATAATAAACAATAAAAGAGAATTGTTATAAATATATATTATATATATATTATATATACATATAATATAATATAATATAATATAATATATATTTTATATATTTTCTTCTTTTTTCTTTATATCTTTATTATATATATATATATATATATATAATTAACATAAACCAATGTTTATACATATAAAATTATATTGATGAAAACAAAAGAATAATATATTATATATATTTTTTTTAAGATACTTTTATAAAACGAGAAAAATTTATATGATACAATCCATATTATGTATATATATTATAGTAATATAGAAAAAATATATATATAATAATAATGTAACAACAATATAATATATATATATATATATATATATATAATATGTTCTTTCAAAAAATATATATTATATATATATATATATATAATATATAAATACTATTATTTTAAAATATATTTTTTATATATGTAGGAAAAATTATTATTTTGTTTACTTTTATTATATAGGCCTATATCCAACATATTTTTTTTCACATAATAATATATTTATATATAATTAATTATCTTATTATAACAAATATATATAAATATTTATAACCATATATATTTTATTTTATAAGGGAAAAAAAAAAAAATAAAACATTGCATTTTTAAAAGGATATTTCTATTATACATATATTATATATATTATATATATATATATATATTATATGTATATCTACAAACATTTCTTACTATAAATAAAAAGAAAGCAAAACATATAAAATTATATATATATTATATATATATATATATATATATATATATATCAATATGTATAATATGTATATAACATAGCGGCATTTATTTTTCCGTATCCCACATAAATATATACATATATTACATATATATATTATATATATATATATATATATATATTATATAGTTTTTTTATTTATTTTATTTTTTTGATTTAATCCCCCCACTTCAACAAAAATTTTAATCTAAGATAATGTTATAACTGTTATTTATATATATATAACAAATAATATATTTTTATATTTTATATACAAGATATATATATATATATTTTTTTTAATTTTATATTTATATATATATATATATATATATATATATATATATATATTATAAGAAATATTATATTTTTTTATACATATTTTTTTTTATATTATATGGAAATAGAAAAAAAAAAAAAAAAAAAGTGGGTTTTCATTTTCTCTTTTTTTGTTTTTTTTTTTTTTATTAATTTGGTGTTATTATATTTAAAAATTTGTAATTTCACAATCACAACCATTATAAATATATAATATATATATATATATATATTATTAGAGTATGATAAAAATTTAAGAATATATATATTTATAAAAATATAGTTGGTTTTAAGAAAAAAGAGAAACAACAATCTCTATAATTTAAATATATATTTTTTTTATATTTACAAGAAAAAAAAAATATATTATATATATTATATATATATTTATAAAATTACATATAATGATGTAACATAATTTTTTTTTTTTTTTTTTAATTTATTTATATTTTTATATATAGTGTAAATATTTATATATAATTTTATAATATATATATATATTTGCTTATGGAAACAACAAAAAAAAAAATTTCCACAAATATTTATATTATATATGAATATATTTTTGTATTTCAATTTTTAAGAATATATTTGTAATATATATTTTATGAAAAGAACAAGTTTACTTATTTTTTTTTTCATTTATATATATATATATAATATATATATATATTTTTGTGAGGCAACCCCCCAAAAAATATCATAGTACTCAACATGACTACTATTACAACTATTATATTATATAATTTTATATTATATATAATATTATATTATATATTATTTTATAATTTTTTATAATATATTATATTATAATATGTTATATTATATCATTTAAAATTTTTTAATGTTATATATATATATATATATATATATATATATATATAATAAATTTTATTTATTTATTTATTTAGTTATATATCTTAGTTATATTTAATGAATCTATATTTTTATTTTAATTATTTTTGTTTTTTTCTATTGATTTTTTTTTTTTTTCCCCCTCATATATCAATAATCTTTTAAAAATAATACATATATACACGTAAACAAAATATTTTGTACATATTTTATATTATTTATACATCTACCTTTTTATATGTATCAAATTATAGTTGTATTTTTTTATATTATTCTATATTTACATAATAAATATATTTTAGATAATTTATTTTAAGGAGCAATAATTTTATATACACAGATATCGAAATACGTAGAAAATAAAATTATATATCATACATACTGAATATATATATTTTTGTGTAATATAATATTATTATATAGAGGGAAAAAAAAAAAAAAAAAAAAAAAAAAAAAAAGTACATATATATATAATTATATATATATTATTATATATATATATATATATATATATATATTTATAAGTTTATAATTTTTACTCCCTATGCTATTATTTTAAAATCTAAAGAGACATATATTATTTTCGTATAGCATTAATATAATTATTATTACATAACTATATAGATATTATATTTACATATATAATTCGATATACGTTAAAAGGAAATAAAAGCAAAATAAAATAAATAAATGAAAAATTTTAATAATATAATAAAAAGATTTATATATATATATTATATATTATATATATATATATATATATATATATAATTATTTTAATACATAACCGACAGAGAAAATATAAATATGTTAATATAATATATACATACATATATAAAAAAAAAAAATATATCATATTTTATATCTTATTAAAATATTAGATATATATATATAATAGAGTACAACACCATTTATTTATTTAGAAATACAATTTTTTTTTTTTTTGATATCTTTTAATCATATTTTATAATAAAAGTTTTTTAAAAAAAATATATTATTATAATTAATAAAAACAGAGGAACTTGCAAAACCAAAAAAAAAAAAAAAGAAAAAAAGAAAAGAAAAGAAAAGAAAAGAAAAGAAAAGGATATTATATAAAATAATATAATATAATCTATTTATATATAATGAATATTATAATATTGTTATGTAGTAGGTAAAATAAAGTATACGATATATAAATAAGAAGAATCACATAATATTCTAGTAAGAGATATGAGAAAAAAAAAAAAGAAAATTTAAAAAAAAAATATGACAACCATTTTGAAAGCATAAAAATATAATGTTTTAGTTAATACAAATTATAATTTAAAAAAATAAAATAAAATAAAATAAAATTAAAATAGATAAGAAATTATATAATTATATACATCAGAGTATATAAATATATATATATTTATATATTATAACAATTTTAAAGATTGTCTTATTATATATAGACATCTTATTTCAATTTTATACTGTTATTTTTTTTTAATAAAATATGATTTTGAAGCATTTGAATTCATGTATGTTAAAATTATATATGTATGAATGTATTTATATGTTAATATATTAGAGACTTTAAAGATAAATAATATTTTTTTATGAAACTTTGAGCTTATATTATTTGGTGATCTAATTTTTATGTTTTTTTTTTTTTTTTTTTTTACATTATTTAATTTTTTTTTTTTTTTCTTCTTTTTCATTTGGATAATCACATTTGTAATATATAGAAATATATGTTTTTTTTTTTTTTTTTTTTTTTGTTTATATATATATATATATATATATATATATATATATTATTTATTTATTTATTAATTTTTTTGTTTTGTTATTGGTTTAGTATTATAAAATGTCATCAAATAT
PF3D7_0509800	pfe0485w	118.609	25.6895	0.431746		808	TATATATAAAATAAATATCATCTATTATTATATATATATATATATATATATATATATATATATATATAATATATATAATATATATTTATATTTATATATTCGCATTAATTAAAAAAAAAAAAATTTTTTAAGAAAAAAAAAAATAGAAAAATCTTAAATAAAAAAAAAAAATTGATAAAGTAATGACATAAATTATTGATAACAAATTGAAATTTTGAAATAAGTGAAAAAATTAAATATAAAAAAAACAATTCTGAAATGTTTTATTTTGAAGAAAATGAAAAAGTGAACACAAATTTTTTATATTATATTATATTATATTATATTATATTATATTATATTATATATATATATATATATATATATATATATATATATAATATAATAATATATATATATTTATATATATAACATAAAATAATAAAATATATAACATAACATAAAATTATGTATTATGTTATATATAATGATATGAGTTATCCAAAATTGAAACATATATTTTTCAGAAAAAAACAAAATATTATATAATAATAATTATATATATATATATATATATATATATAATCAAATAGAAAGAAAACATTATAATAATATGAAAAATAATATTTAAGGTTTTTTTTTTTTTTTTTTTTTTTTTTTAAAGTAAATTTTTAGTAATTGTGGAGTTATATCAAAAGGATTATAAAAATGTAGTTATTATATTAAATATAATATACAATATTTTTTTATTTTACCTATAAACAACCTCATCGAACGTGATAATTATTTTATATATACATATAATCCTATTTGTTGTATGTGTACATGATTATGCTATATGTATGTATAACATATGTATTTTTTTATTAACATTACATTTTTTTTTTTTTTTTTCATTTTTCTTCTTTTTTTTTAACCTGTGGTAAAAAAAAAAAAAAAAATATGATTTATATAATATA
PF3D7_0409600	pfd0470c	279.131	82.51	0.922655		473	TTTTTTTTTTTTGAAACGTTTATCACAAAATTGTTGAAATATATAGACATATATGTCAATAAATAAATATATACATATATACATAAATATTTATATATTTATATATATATATATATATATATATATATATATGATGTACACATTTTATTATTTGTTGTATATATTACTCTTCATTTTTGATGTTTTCATCTTTTGTTCTTGACCATTCAAATAGCCGACAGTGTTTTAATAATTCCAAATATATATATATATATATATATATATACAATAAAGTGAAAAAAAAAAAAAAAAAAAAAAAAATAGAATAAACAAATAAATAATAAATTAAATTAATATAAATATTTTATTATAATTTCCTTTTCTTTTTCAAAACTCCAAAAAAGAAAAAAACGGAATAAAAATAATATAGTAAAATAATGTATATATTTTATTATATCTTTTCGGAAAAAAAAAAAAATATACATATATAATTATAAACAAATTGTAAGTAATTATGTATACCTATAAGTATTAAAATATATACATATATATATTTTATATAATAATATGAATATATATGTATATGTATTTATACACATATAGTGAGAGAGAAAAAAAAAAAAAAAAAAAAAAAAATATATATATATAAAATATATATATATATATATATATATATATATATATATATATAATATAATATTGTATTGTATTATATATTTAAAATTTATGATTATTTTTTATTTTTAAAATGTTAAAATTTTATTCATTAAAAAATGAAAATAAATAAATATATTATATATATATAATACAATATATTTATATATATATATATAATATATTTATTTATTTTTATTATTATTTTATTTTATTTTTTTCTCCTGTTTGATTAAAAAAATAAAAAACGTATAAATAATTATATATATGATATATAAATATTTATATGTACAACATATACATTCATATATACATAAAAAAAAAAATATATATATATATATATATATATATATATATATTTACACATATTATTAATATAGTTTAATGCTTTATATATATAACATTCTGCCTTGTTCGTATATTATTTTAGTGTGTATAAATACCTAGATTTTTATATTTCTTTGTATAATAAATATATAATATATTTATGTTTATATATCCTTATTTTTAAAAAGGCTATATATATATGTATATATATATATATATTTCC
PF3D7_1328100	pf13_0156	551.746	723.127	1.4184		659	TATTTCATAATTAATATGCAATAATAAAAAATATATTTACATACAATTCACTAATTTTTTTTTTTTTTTTATCATTCCTTTAAAAATCATAATATTTATAATACATATATGATGTATGAATAAATATACATTTTTATAATTACAAAAAATCAGAAAAAGAAAAAAATAAATAATGGGAGATGACATTTACTTATTCCATATTTAATAAAGGGAAAAAATATATATATTCATTTTTTTTTTTTACTCATATTTATATCCTGAAAGAAAAATAATATTATTAAAAAGTATATATTTATTAAAAAGAAAATTATATTAATATTAGGAAAAAGAAAGAATATAAAAAAAATATATATTTTTTTAATAAATATATATATATATATATATATATATATATATATATGTAAAAAATATTTTTTTATTCCTTTTCCTTTTTTTCTTAAAAATTAAATGTATAACAAATATTTAGTATAAAAATATTGTGATTATAAGAGAGCAAAAAAAAAAAGTATTGTTTCATTATATATATATATATATATATATAAGATATATGATAAAAATAAAAATAATCATCACATGATATACATATATATATACAATATACTTATAAATATTAAATAATATAATTATAAAGTAATACACCTTATAATTATTTCATAAAATTAAAGAAATTTTTTTTTTTTTTTTTTTTTTTTTGTTAATATATAAATATTTAAAAAATA
PF3D7_0613700	pff0665c	146.323	70.9615	1.17194		526	TTTATTTATTTACATACAATAGTAATAAAAGATTCATTGAAAAATAACAGAAAAAATAAGTTATCATAACTTTTGTATAAACAAAAAAAAAAAAAAAAAAAAAAAAAAAAGTTCGTATGTTTATAATATATATAATCACAAGCTTTCATAAGGTGCAATGATTTAAAAAAAAAGAAAAAAAAAGAAAAAAAAAAAAAAAAAAATACAGGGGTTAAATTATATATATATATATATTATTATATGTATATATTTGGTTGTATTAAAAGACAAAAAAAAAAATGAAACCAGACATAAATCATATATACTGTTTATACACTTATGTCTTTTTATAATTTATATATTAAAAAAAAATAAAAATGAATACCTTAATTTTTTTAAAGAAGTTTTTAATATTTTTTTTTTTTTTTTTTAAATCTTGTTTTCAAAAAAAAGAAAAATAATATTTATTTTAAAAAAATTAATTATGTATCATTAACTTGAGTGTATATGTTTTTATTTTATTATATATATATATATATATATATATATATATAATATAATATATTATATTATATTATATTATTATTATTATTTTTTTTTTTATTATGCACTTGTTTGCTTTTCTTTTTTAATATCTTGACCTTTTAAATAATATACATATATACATATTTAATGTGTAAAAAAAAAAAAAAAAGATAAGGATTAAAGAATAAATTAATCTCCTTTTAAAGATCATATAAAAATATATATTTATATGTGTATATAAAAAAAAAAAAAAAAATATATATATATATATATATATATATATATATGTATATATATATTTATTTATTTAAGAATAAATTGACCATGTGTTAAAAGAAAAAGATGAACATATAAGTGAACTACATCCCTTTTTATTTTGTTTTGTTTTGTTTTATTTTATTTTGTTTTATTTTGTTTTATTTTGTTTTATTTTGTTGTATTATATTATTATTTAATTATTATATATTTTTTTTTAACATACACTCTAGTGCATATATATAAAAAAATATCAAGAAAATTATTTGTTTTTTAAAATATAAAAAAGGTACAATATAATAATCATGTATATGATTAAATATATATATATATATATATAATATATGTATGTTCATTTTATTATTTCTTTTGAATACAATTTAGGATTTATAAAATGTCTTAGGATGAAAAACGTTATACATATAAGGTACATAACCTTCAAAGAACAACAAAATGAAAGTATGTGTATATATTAAATATATATATAATATACATATATGTAATATTTTTTTCATCAAAATTTTCTCTCTTTTTTCTTCTTAAAATAAGTCCTTTCGAAATTGTATGGCATATAAATAATATATTATATATATATATATATATTTATTTATTTATTTATTTTTATCATATAAAAAAAAATTAAGACTTAAAAATATAAAAATGTGAACATATTTAGAAGATATGAAAATCATAATAATATAATAATGCGGTCACAACCTTTTTAACATGTATTATATTCTTTCATGTTAACAAAAAAATGAGAAACATATAATACTATATTGAATATTAAAACATGATAAATATTATTACATAATTATTATATTCTATCCTTTTTGTATTTTATGTAAAAACAAAAAATGCTTCTATATTTCTTTTATAAATATCGAAATGATTTCATCAAATTATAACACTCATAAAAAAAAAAAAAAATATCATAAATATATTATGTATATATATATATATATATATATATATATATATAAATATATATATGTTTATTTAATAAACATTATGAATTCATATATTAATTATATTTTTCAACGAATAATATATATATATATATATATATATATATGTATATATTTACTTTTACACATATATAATATTATATATATATTTTATATTTTTTTATGTTCCATTCCGTTATTCTTTTCTTTCTTTCTTTCTTTTTTTTTATGACAGTGAATTATTTCTCCATCATATTAAAGCACAAATAATTGTTATAATAAAAAATATGTATATTATATATATTATTTATAGTTTTTTAATTTTTTTAATTTTTTTAATTTTTTTTAATTTTTTTACAAAATAATTTAAGGGTTAAATTAAAAAAAATAAATATATATGTATATATAAATAAAATCAAAGTTATATAATTTCCAAAAAATTTTCTTTTTTTGTGTTTTTTTTTTTAAATGATATATATGATATATATATATATATATATTTTATATGTATATTTTTTTTTTTTTTTAAAATAATTTGATTTATTTTGTCACAAGAATATAAATATGTTCGATGAATAAATATAAATATAAATAAATATATATATATATATATATATATATATATATATTTATTTAATTACATTTATATATTGATATTTATTTATTGTTTGGTTTTTTTTTTTTTTTTTTTTTTTTTATGTAAAATGCTTATTTAAGAGG
PF3D7_1356800	mal13p1.278	105.506	8.81568	1.29783		1040	CATTTTTAATATATTTTTTTTTTATGTTCCTGTATATTTTTTTTTTTTTTTGGTTACTGTGTTAATTAGAATCCTCAAATATATGTAACAGTCAAAATTATGAACATTATAATATTTTTTTTTTTTTTTCGTTTTTTATGAAGTTGTTTTTATATATATGCACACAATGTACAAGTATACAGTGTCATGAAATATGTATATATATTATATATAAATGTATGAATCTTATAATGTGAATAGTTTATTGTCCTGCTTAACGTCTATATATGATGAAAAATCAAAAAGTAAAAATAAATAATATAAAATAAAATGAAAGAGGAAATTTTGAAACCTGTAAAGAATGAAAAAGAAAAACCAAAATGTTTTTCCACAATTACAATTTATATTTATATATAATAATGAAAAGTTTTACTTTTTTTTTTTTTTCTTTTTCCTTTTCCTTTTTCATTTTCATTTGATTTTTCTTTTTTTTTTTTTTTTTTATATTGTGTTTTAAAATGTTTTATACATTTGTAGAAAAACCTATGACATCATATATATATATATATATATATATATATTTTAATAAATAATAAATTTGCAGATTATATATATATTTACGAGTTAATGCGCTCTATGTCAATTTTTTTTTTTTTCTTAATATAAAAGACATTCATTTATTTAATGTTAATTTATAATATAGATATATGTTAATATTATTTTTTATGTGTTCTTATGTCTATATATATCTATAAATATATGTATGTATATTTACTTTTGTTCTTTTGTTTGTCTATTTTGTTTTAGAACGAAACGATTGTTTCTAGGGAAAATAAATGAAGTAGTTATACTTAATATACAAAATGAATTATTAGATAAATAAAATATTTAATTATTTTACGATATATATATTTCTTGAAGCCATATATAAAATGTATATTATTCCTATTATAATTTTTTATACATAAAATATATAATGGATTCTAGATTGTAAAGAACATTTATGATTAATGTGCATAGAGTTTTTGTAATCACTGTGTTAACAAAATATTTATTAGATATATGTATACATATATATATATATATATATATAATTATATATGTATTGTTTTTTTTCTTTTTCATTATTTCATCTAAGATATATATTGATCAATATATATCTATATTCCCACCAACTGGTTGGCATTTTTTTATGACTATATATTTTTTTTTTTTTCCCCATCTTTCAAAATTATATATTCATACATACTTTCATTTCGATGTATATCTCTTTGTTGTGTTTCCTTTTTTTAATTATTCGAATTCTTAACATAAGTATATATATATGTATTAACATATTTACCCTTTTTTTCATTTCATTGTTATTAATATATGAAGAATATCATATATATAAATATTATTATTTATATATATTTTTCATATGTTTTATTTATACAACGTATTAAGTATTTTTTTGAAAAAAGGGTAAAAAAGCATACATATATATATACATAATATCTATATAGAGCAGTAACCTCAGAATATAGAAAAGAAGGTTTATAGTAGCATGCAGAATATTAAT
PF3D7_0403600	pfd0170c	169.166	75.3189	0.812778		3634	ATATTTATAATAAAAGATGTTATGATAAATTGTTTTTTTTAGAAACAAAAAAATAAATGATAGAAAAGAATCAATTTATATATTTTTTTTTAATTAAAAAAGATATATTATATATATATATATATATATTACAAATGTATTAATTTTATTGTTTTTATAAAATTGTGTATCTTCTTCATTCTAAAAATATATCAAACCTTTTCTTTACACCTAAGAAAAGAATATAATAAGAATTGTAATATATATATATATATATATATATATATATATATATATATGCAATATGTATATAAATTTATATAATTGTCGATTATTTTATATACGTTCATATTTAAATTGAATATATTATATATATATATATATATATGTACATATATATTTATGTATATATATACTTCCTGTAGAAATAATATTATTCATCCAAGAAAAAAAAGAAAAAAGATATATATTATATATATGTATGTATATATATATATATATTTATTTATTTATTTATTATAAATTATATACACAATATATTTTCATATATATGTATAAAAATTTTTTGAAGGATGCCTTTATTTTTATTTATTTATTTTTTTTTAATTTAATTTTAACTGAATATATTTTTTACAAAAATTAAAAATAGTAAAGAATAAAGGACAAGATATAAAATTTAATTATGGTAACACACAATAAAAAAAAATCTGTTTATTTATAAATATTTCTCATTTTATCATATATAAATTATATTTTTTTTTTTTTTTTTTTTTTGAAGATATTCTGGTTTATAATAGAGAATGTAAAATTTATTATATAAAATAGAAATAAAAGAAATATATATATATATATATATATATATATATATATATGGTTATATATGGTTATATATGGTTATATATGGTTATATATGTGTTATATAATATATACACAATTTCTTAATATATATTTAATACATTTATATTTTTATAATAAATTTATTGTGTTTTTTTCTTAATGTGTTAATAATATATATATATATATATATATAAATATTATGTATACAAACTAAAAGATAAAGCTAGATGCGTATTATATTTTATATGTTATATTTAATTATATATAAATTATTATTTTTATATTTAATATTTTTGTTTTATATATTATAAATATATAACATTTTTAATACATTCTTAAGTTATATATATATATATATATATATATATATACATATGCCTGTGAAGGTTTAAAAAAAAAAAAAAGAGAAAATAGAAGAAAGAAAAAGGAAAAAAATATATAAATTCTTACATCTTTTTATGAAGAGAAATAAAGAAATGTTTAACATATTAAAAAAAATATATATATTTATATATAATAAATGTATAAAAATGATGTATAAATTTTCATTTTAATATCTATATTTTTGTTTATTTCAATAACATTATTATGAAAACAAGAGATATATATATATATATATATATATTTTTTTTTCCGTAATAGAAAATAAAAATAAAATAAATAAATATAAAACAGTTTTATCTCCATACATACATACATATATACATACATACATATATACATACATACATACATACATACATACATACATACATACATACATACATACATACATACATACATACATACACATACACATATATATATATATATATATATATATATATATATAATATTTTTTTTTCTTGTATTTATGTTCCATATTTATATGGTAAAATACATACTCATTTTATATAATTTTTCAATATTTAAATTTTAAGTTTATATGTGCACATATATTTTTTATTCATTATATATATCCTTAAAAATATTTATGGCCATAGGAACATAAGTTGTACGCTATACATACAACATAAATATATATATATATATATATATATACAATGTTTCTATAGATTTGTACATATTTCATATGAATATTTTCTTTTATAAACGTATATTTTTAAAAGATAGTAAAAAGACATATTTTTATAATGCTTACACATTGTATTCTTTTCGTCATATATTTATATATTCTTTTTCTATTAATGAATTTAAATTTGTTTATATAATATTCTACACACCAACAACAAACATATATATATATATATATATATATATATATAAGACTACAAGATATGTAATTATATATATATATATATATATATATTATATATATGTATATATTGTACTTTAAGACAAATATATTTTTATTTTTATCATTTATACGAATGTATAAAGTTCATATTTTGCTTATTTTAAAAAAAATATTTTTTTTTTTTTTTTTTTTTTTTTTATATTTAAAAAGAAACATAGATGACGTTCCATAAATCCTTAACAATGAAACTATACATAAATGTGTTATTAATTTTTTAGTATAAAAATGTAATTTATACGTATAATGTTTTTTTTCTTTTTCTTTATTATTTTTGTCCTGTATTTTTGAAATATATATATATATATATATATATATATATGTATATATTTATATGTGTGTATATATAATGTGCCGTACATTTATATATTCAATATAAAATAGTACACCAAGTAATAGGATGCATATGAGAGAAATAGAAACGTTATATTTTTAATTATCATAGAAAAAAGTATATGTGTGTTTATATTATTTTAATCTTTACATTATATGTGAAGTTCTAATATCTTTCCTTTCATGTTAATATAAATATATATATATATATATATATATATGTATATTTTTTTTTTTTTTTTTTTTTTTTTTTTGTCATTTTGAACTTGACATAAAAATGTAGATATATGTTACTTAATAATAAAAATTATTTTCTGTGTCATGGCGTGAATATAAAAATATACAATAATTGTAAAAATGAATGTTTAATTGTTATATTAAGTTATATCATATTATATTATTTTATTTATTTATTATTATTTTATTTTTTTTTTTGTTACCTATATATTTATATATTCCTATTGTGTATATCTATAAGTAAAATATATATATATATATATATATATATATATATATATATATTTCTTTACTTTTAAAGTGGAAAATTAATATTTTACATAATAGAAATTTATATTTGGGTATATATTGTTTCTCTTAAGAGATTATAACAAACTCTTCTTTTTTCTTTTTTTTTTTTTCGTTACAATATAATGTAGTTTTGATGTTTTTTTACATAATTATATATTTTTGTTTTATACAATAAATAAACAAATCAATTTATATATGCAAGAATTTTTTTTGTTATATTGTAACATATATATATATATATATATATATATATATATTTTTTTTTTTTTTTTTTGAATGGAATGTATATATATATATATGTAATATTTCCTTTTTAAAAATAATATATACAAATATATAAATTTTTGTATTTCAACACATTTTCTCATTGTCTTCTCAATATATATATTGTTCCTATTATTGTTATTATTATTATTATTTTTTTTTTTTCTCTTTTTTGATGTATCTTATTTGTATATTTTGTTATTTCTTTAATTTATAAAAAATTAATTTTTTTATTTTAACGGGAAATATTAATGTATAATATATATATATATATATATGTATGTATTTATATATATATATATATATATATATATATATGTGAATTATTTTTATTCTTGCTATCTACATAAGTACATGGGTTAATTTTCTTTTTTGTTTATTTTTTTTTCGAGTCTGAAA
PF3D7_1355700	mal13p1.275	129.173	33.8415	0.457099		1070	ACTTCATTTATTTACATATTTTGTAATTAAATTATATTTTTGATAATTTATTTTCGATATTAGATTATATATTATATATTTATTTATATTGTTATAATATTTCTATCATAAATAGTTGAAGGGAATTTTTTAAAATTTCATTACACATTATGCTTAATATTTAAAATTTATGTGGAAAAGGAAAAATGAAAATAAAGAATGAATATGAATAAAAAAAAAATATATATAAATATAGATATATAAATGTGAATATATAGATAAAAATAATACAAAGAATTAGCATTAATTCTGAAGGATGTTGTTTTATTTATTTATTTATTTATTTTTTTTTTTATTCTAAATTTTATTTTAATTAAAAATTAGGAATAAAATAAAATATTTTTTTCCTTATTTTATTTTATTTTTTTATTTTCACGCTCCTTATTCCCATATACATATAAATTATTATGTGCAATAATTAAGAATAAATTATATAGAACAGAATAAAATATAGTAATAATTAAATTTATAATAATAGACAATATTATATTATAAATAATAATAATAATAATAAAATTAAAAAGAGGGTATCGACAGAATAAAACTAGAAAGGAATACAATAGCATAAAAGAACGAATTTATATGAAGTAGTGGGAAAAAAAAAAAAAAAAAAAGAAAAAAAAAAAATTTTAAGATAAAATATAACGTTACAAATAAAATTATATATATATATATATAAAGTGGTATCTTTTTATTAATAAAGATATATAAGTTAATAAAATTAATTATGTTGAAACACATGTTTACTTTTCTTTTATTTTATTCCTTCTATTGAGAAGTATTAAGATTTTTATATTGTAGCATATATTGTATCTATATTTATATATTTGAAATATTAACTTTTAGTTTTTTTTTATTTTCCAATTATCATAAAAATAAATAAATATAAAATTATATAAATATATATATATATATATATAGCCTATTTATAAGGATAGTAGGATATAATTTATGTATAGTGTAGTTTATTATTATCAGAAAAATATAAATGTTTTTATTTAATTAATATGATTTTATTCAATAATAATAAA
PF3D7_1355500	mal13p1.274	212.315	110.179	0.595843		1047	TAATATATGATTTAAATATATGCTTATATGTATAATGTAATCATAGAGGATGATATACCATACCTATTATAATATATATAATATATAAATAAATACATATATATAAATACATACATATATATATATATATATATATATATATATATATTATATATGTATAATATTATATTTCTTTTTTTGGTTTTTCTGTTTAGCACTTTTTACAATAATTATTATAAATTCTTTTTGATATCATTTTATTGTATTACATAAGAATATATCAGTTTACTTACTTTTTTTCTTTTCTTTTCTTTTCTTTAATTTTAATTTTTTTTTTTTTTTTTTTTTTTTCTTTACTTTTACATTTTTCTAATATATGTATATTATTTTTATAGCAACTACATATTACTATTCAGTACATATTTTTTTTTCATTTCAGTAAATGCCCAAAGGGGAAAAGAATATTTAGAGAAAACAATAAAAAAACAAAATAAACAAAACAAAGAATAAAGGTAATATATATATATAAAAAAAAAACTATATATAATATAATGTTATAAATAGTATTAAGTAGAATATAATATAAATTTTATGCAAATATGTGATATTTTTATCCTTTTAATTGTATATTTATTTTTTTTTTCCTTTTTTATTTACATGTTTTAACTTATTCTTATAAACTTTTTACATCTTTTCCTTTCTTCATATTTTTTCCCTATATTTAGTTTTGTTTATATTTGAAATACACAAAAAAAAAAAAGAAGCATATTATTATAAATAAAGATATTTTATTAATTATAATGAAATATATAGTTATATATGTATAGGTTATCCAAATTAAGTGGGCATATATAAATGTATATATATATATATATATATATATATATATAATATTATATACGTATATATTCCTTATTTATATTATGTAATTTTATTTTATTTATTTAATTATTTTTTTTCCTCATTTGTATTATAAAATTTTTTTTCATGAGAAAAAAGAAGAAAAAGAAAAAAAATTAATATTATTATATAAGACATAGAAAAAAAAAATCCAGTTTTATAATAATTAATATATAAATAAAAATTGATTTTTTTAGCATATATATGTGTAATATTATTTATTTTTATGTGATTTGATTTTAATTGTTTTTTTCACTTTAAATATATATATATATTATATATATATATATATATATATATTTTATTTATTTTATTTTTTGTCCTGAATAAATGTGCAA
PF3D7_1353900	mal13p1.270	313.088	463.148	1.96563		1085	TTAAAGAAAAAAAAATTTATTATAAATAATATATATATATAATATAATATATATATTTATCCTTTTTTTTTTTTTTTTTTTTTTTTTTATGTATATATGAATTTTTCTTTTTCATATTAACAATATGAATGAATACATCTATTATAATTAATATATAATAATTTCAGAAAAAAGCTTCATTTTTTTTTTTATACCTTAAATAATTATTTAAATTTTCTTATTTTGGGGTGTAAGAATTTGTTAAAATGAACAAGTAGTATTAATATGATATTATTATATATATGAAATAATATTGCATAAAAAATAAGATATAAAAAACGAATAAACAAAATTTATTGTATTCTTTAATTGTAAATTTATATGTTATAAAAATATATAATCATATATATATATATATATATATATAAATATATACATATATAAATATATACATATATATGTATATATATTTTTATTTATATATTCATAAAATAATATAATATTTTATATATTTTAAAGGATTGAGTTTGTTTATCTTAATACACAATTGTATATTTATTTTGTATATTAATATAACAAAAATATTTCTATAATTTATTTTTTCATATTATTATATTTCTTTATTATTTTTTTTTTTTAAACGAAGATCTTGTTATAATAACATTATATATTATAGTATCTCATCGATAGGTATGATTTTATTATAATCATTAGTGCATATATTATTTTTATATTATTTGTATATAATATAATATATATATGTATTATTTATTTTCTTTTTCTTTCTTCTTATTATATTCTTGTAATTATTTTACTTTTTTTCTTTTTTATTACATCAGTAAGATATTTTTATATTTTTATAATTATGTTACTAATATATGTAATAATGGAATACATGGTTGTATAATAAATAAAAATGTAATTTATGTATATAAATTTTTCTCAATATATATGAATATATATATATATATATATATATATATATATATATAACACATTTCTTTTAAAAAATTATAGGTTTTCGAAGTAGGAATAAATATATATATTAAAAAAGAGAAAAAAAATAAAAAAATAAAATAAAATAATCACAATAATAATATAGTAAC
PF3D7_1354600	mal13p1.272	36.2891	51.1835	0.668294		736	GAAAATACTATAAAATAATAATAAAATTTAAAAAAATGAAATGTTGAGATTTTTTTTTTTTTTTTTTGCTTGTTTTTTTTATATTATTATCCATTCTTGGAAATGGATGTTATTTTTTATATAATTATATGTATAAAAAATATAATACTTTATTTTGAAGATGTTTTAAAATTAAATAGTTTAAAGTGACTTGTATAAATATATGTTATATTTTAATATTTGTTTATTCATTAAATAAATAATATTACATATATTTGTATAATATTACAATATATTATATATATATTATAAAATATTTTTATAAGATAATACCCTAAAACAAATATATTTATAATAAATATAATAGAAATTAATTTTCTTTTCATATTTTCTGTTCATAAATATAGATTATATATTATTCGTTTATTTTATTTTATTTTTTTTTTCTATTTCCTTTTTACCATTTTATTTTTAGCATTTATTCATTAATTGAATTAAATTATTATATGTATATATATTTATACTTATAGAACAATTTTTTTTTTTTTTTTTTTCTTTCTATATTTACTTAATATGTATTTTTAATTTTTTATTAGTTTATTTTATATCATTTATTTATTTTTATTTTAAAACGTTTATGTTATTTTAATTTTTTTTTTTTTTTTTTTTTTTTTTTTTGTGCTTTTCTCTAACCCCCAATAATTAATAAATGTTATTTTATAATATTATAATATAATACAATATAAAATAAAACAAA
PF3D7_1228800	pfl1395c	299.505	32.4843	0.58661		704	AAAATAAAATAAAATAAAATAAAATAAAAGAATATTATTATATTATATATATATATATATATATATATATATATATTTTTTTTTTTTTTTTTTTTTTTATATTTTACATAATATTCTATTCTAGTACATTAAATATATATTATTCATTTATATAATATGAATTACAAAAAATGAGGCAAAAAAAAAAAAATAATAAATAAATAAATACATCAAAATAAATATTAACAAAATAGCAATTTAAAAATTATACATATATATAATATATATATATATTTATTTATTTATTTATTTTTATTTTGTTATGTGGTAATATATGTTTTAATAATATATTTACATATATTTCATATATATTTTTCATATGTACATACTTTTATATATTTGTGAAATGATTTTTAAAGAAATTTTCTTTCTTTTAATTTCTTTAAAGATTAATTTATTATATATTTACAATTCCTTTTCCAAAATGAGTGATGTAATTTGTTTATGAGTATATATATATATATATATATATATATATATATATATTATATATGTATAAATTTTTTTTTTTTGTAGTTTTTTTTTAAAAAGAAGTAATAATTAAGAATATTACTCTTCACCATTTCACCCCCCCCTCCTTTTTTTTTTTTTTTTTTTTTTTTCTTTTTTCTTTTTTCTTTTTTCTTTTTTTTTTTCCCTTACGTTCGTTTATAAAAATATACATTAAATGTATAAATAGTATTATACATATATACATTTTATATATATATATATATATATATATATATATATATGTATGTATGTGGTTTTAAAAA
PF3D7_1124800	pf11_0259	60.7105	87.859	0.377126		1256	GCACACATCGAACTATTATTTTTTTTAAAAAAATTAATAATATTCCTCTTTAACGTAAAAGTATATCATATTTCCATACACATATAAAAAATACAATTTTATTAACTATATGATATATATATATATATATATATATATATATATATATATGTTTGTTTATTTATTTATTTATATTTATAAATGTATGAATATATTTGTATATTTTGTAACTTTTTTTTTATTTTATCTCTTGTGATATAATAAAAGAAGGCTTGTTAGTTTTAATTTCTAAGAGATAAACACGGTTCATATGATATACATACCATATCAATATATATATATATTATATATATATATATATATATATATATATATATATATATATATATATATATATATATATAATATATTTTATTTATATTTTTATATATTGAATGAGGACAAGAATGTTACATGAAGGTTATAAAAATAAATGTAACGATATTGTTGAATTGATCATTTATATATTCTTTTTTTCTTTTTTTATTTTTTCCTTTTTCCTTTTTTATTTTTTCTTTTTTTATTTTTTATTTCTTAATTTTATAATGGACACCTTGGAGTAATGAATAAAATAATAAAAAAATAAAATAATAAAAAAATAAAATAATAAAAAAATAAAATAATAAAAAAATAAAATAATAAAAAAATAAAATAATAAAAAAATAAAAAAATAAAAAAATTCGGATCACAAAATAATAAGGCACACCTTTTTTATTATTCTTAATTTTATAATAGGAAGTTATAGGATATACTTATATATATATATATTATTCTGTTTTTATAAATTCTACATTTAAGTATTTTTTTGTTTCTCTTCAACAAAAATATATTTTTTTAATTTTTAATTAGAATTATATTTTATAAATATATATATATATATATATATATATATATATATATATATTATATGACACTTATTTTTTAATAATATTGTATATTATAAAATATTATTAAAATAAAAGAAATAAAGAAATAAAGGAAAAAAAAAAAAAAAAAAAATTAAATAAATAAATAGTATATATATATAATAAATATATATATATATATAATATTATAATTAAGTTTTATTAATATATGAGAAATTGTACAGAAAGGAATATGCTTATTTACCGTTTACCTTAAAATATATATATTATATATATATATATGTATATTTTTTTTTTTTTTTTTTTTTTTTTTAATGTTATAATTTTTTTCCGTGAATAATTCAATAACAGAATAATTTATTATATAGCAATATTATATTATTTTTATTTCATTATTTTTCTTCTTTCTTTTTTTTTTTTTTTTGAAGAATAGTTATGAAATAAAAAAAAATAAAATGAATTAAAATAAATCAATCTATAAATATAACATAATATATATATATATATATATATATATATATAAATTTTTTTTTTTTTTTTTTTTTTTTTTTTTTTTTTGTAATAAATTAATT
PF3D7_1124600	pf11_0257	490.967	401.773	1.80017		2156	ATTTTATTATATAATGCTATTTTAATTAATTTTGAAATAAATTTTTTTTTCTTTTATAAAAGTTGAAAAAGTAAAAAAGAGGTAATAAAGAAAGATTGGTTTTTTTTTTTTTTTTTTTCTTTCCTAATTAGTAAGATCTATTACCTTTTATTAAATTTTTAGCATATATATGTACATATATATATATAATATATATATATATATAAGATTGAACGATTTTTTTTTTTTTTTTAAATAACCTAAATATATAATAAACTTGACATGTTCTTTATTATGTATATAAAATAAATTAATTATAATTTTATATAGTTAATTGTTTTATTATACATAAAATATATATAAAAATATAATGTGTGAAGATATTTAAAATTAAATCTTGGTTGTGTTCTAGAATAAATAAGTTGAAATAGCACAAAAAAAAAAAAAAAAAAAAATTAAAAAAAAAAATTAAAAAAAAAAATTAAAAAAAAAATCATTTTCTATTAATTAATATACACACATTATATATATATATATATATATATATATATATATATATATATATATTATATATATTATATATATTATATATATTATATATATTATATATATAATATGTGCTTCATTTAATGCTCTTAAAAAATAATAATTATATTATAAACTTGTAATTATATATAAACATACGCAAAATGTTAAACCTTTCAAAATAAAAATAAATTAAAAATTTATATATGTATAAATATTACATGTATTAATGTGAAAAAGAGAATAATTTTTTTAATACAAATGCATATATTTATGAATATATTTATTCACATATGTAAATTAAACATTTTTTTTTTTTTATTTTCTTTTTTTTCCTTTTTTTTATTGCTTTTTTTTTTTTTAAATCATCTTTTTAAACATATTAATTATAAAATTATACTGAAATTTTTCTAAAGAATAAAAACATTTTTATTAAGAAATTTTACACATAATTTATTTATATATATATTCGAATTTTATTTTATTTTATTTTTTTTGTGTAAAATTCTGAAAAAAATCAAGAAAAAAAAAAAAATTATTTAACTGAATATCTGTTAGGTACCAGTTTTTTCTTTTTTTTTTTTTTTTTCTTTTTTATATATAATATCACCCATCCCTTTTTTGAAATGCTAATATTTTTATAAGTTATAAAAAAAAAAAAAAAAAATTTAAATATAAAAATATAAAAATATACACAGAAGAATATGAAATTTATTTATACTTTATAATATATATATAGACATATGTATATGTATATGTATTAGAGATAATTTTAAATGTTCATATTTATTGATATATAAAAACATATACTTATATTTTTTATTAATTTCTATGCATACATATAAGTATTTAAACTTTTATAAATAGAAGATTATGAATTCTCTTAATTCATTAAGCTTTTATGAAATATATTTTTTTAAAGTTTTAATTTGCACGAATTTTTTCAAAGATAGTATTGTCTATACTCAATATATTTTTTTTAAAATATAAAAAGTAAATATATATATATATATACATATATTACATATATTACATATATTACATATATTTATTTATGCACATATATATACTCTATACATCTTATAACAAAAGAAACAAAAAAAAAAATTCATAAATCTTAATTTTTATTAGTTTTTGTGTAAGTTCAAATTTTATTTTTTCATATTATATATATTATATATATATATATATATATATATATGTATGCAATTAATAATTGTAAATTCAAATTTCTTTTTCCTCTTTTTTCTTGTCATTTTTTTTTTTTTTTTTTTTTTTGAGTTTATGATTATTTAATTAAATAAAAGAGAATATAATAAATATAATATATGTTTTGTTTGATATATTGTATGTTTGTTTATACGTATATATTTATATAAATATATATATTCATATTTATTTATTAATTTATGTATGCATATATAAAATTGTGTACCTCCTTTTTTTTTTTTTTTTTTTTTTTTTATAAACATATATTTTTGTATATGCTCATTATCTTATAAGAAATAAAAATATTTGTGTACATATACAAATCAGATTATTCTTTGAACGATATTTGTCCAAATATATACAAATATAAACATAAATAAATTTATTTCTTTTTATTTTTATCTTATTATTTATTTTTTTTTTTTGTTTATAACCAATTCGCACAGAAAAGAGAAAAGTAGTACAAAGGATCATTTAAAAGATCGCACCAAAAAAAAAAAAAAAAAAAAAAAAAAAAAAAAAAAAAAAAAATACGTTTATAAATACATATATATATACATATATATATATATATATATTTATTTATTTATTTATTTATTTATTTTATTTTTTTTTTTTTTTAATATTTATTGTTAATCATTCCAGTTGTTATA
PF3D7_1124300	pf11_0254	116.482	76.2316	0.590102		1535	AAAAAGAAATGAATATATTTTTATTTTTGGTTGAATTTTAAAAATACGCAAAGGTGTATAAAAGAATTAAAAGGATAAAAAAAAAAAAAAAAATAAAAAATAATAATAAAATAATTATATATTTTATTTTTATAATAACCTAATTATTTTAAAAAACTTACAACATTATAATAGGAGGTATTTAATATATTAATATATAATATACAGTATATATATTTATTTTTATAATATATATATATATATAAACTACCTGGAATTTTTTTTGGGGCATTTTATGAAGTAGTACCATAAATATTAAAGATTATAATAAAATATTTTATATAATTATTATATTATATATATATATATATATATATATTATAAACCTTATAAAATTAAAAATTTATTTTACATATTTTAAAGATCTTTTTTTTTTTTTTTTTTTTTTTTTTGGAATTTAAAATATTTAATGAAACATTACACAAATAAATATATAAAATATTCCAAAAAAAAAAAAAACAGAAGGAAGGAAAAAAAAAGTATTTGAAATATATATTTATATTGTCAATTTTTTAAATAATTTATATATTTTTTCAAATTATATAATCTTTCCTTTTTTCTGTTTTTGTTTTAAAGTACATTGTTCAATATACATAATATAAAAAGAAAAAAATATATAATATATATATATATATATTTTTTTTTTTAATAGATCATTATATATATTATATATATACTTCTTTTAATTATAAATATAAAATGTTTACATATTTTTTACTTTTGAAATAATTCTCTTTTTTTTCTCTTCTTTTTTTAATTATCATTTGTTAGAAACTTCTCATTTATAAAAATTTTACAAGTTAATATAATGATAACCAATTGAAAAAAGAATAAAAGATTAATAAAAAAAAAAAAAAAAAAAAAAAAAAAAAGAGAAGCAACCAAAGAGAAAATTCTCCTACATTTTGATATTTTATTAAAAAGTTGTTTCAATATATATATATATATATATATATATATATATATATATATTTATTTATTTATCTATATTTTTATTTATATTTATCACAATTTTATAACCAATTCGAAGAATAATACAAATGCCACATTTTTTGTAAAATTCTTTAATTGTTGTAAAACTAAATAAATATATATTTTTGTAATTATATAATTTTTTTTTTTTTTTTTTTTATTAAGTTATATATATACATTTCTGTGCATACTAATTTTTAATATGAAAAATATTCTTATACAGCGAATTTCTAAAATATTCTGAACAAGTCAGGTAAAAATATAAGAAAAAAAAAAAAAATAGCTACATATAAGAAGCCTGATATATATGCACATATATATATATATATATATATATACATTTATATATATAATATTTAATGAATAGTGTTTGAAATCAACATATATTCATGAAATAAAACAAAAGATGAAATAGAATAGGTTGATATAATTGATACATTTTAAAAAATTAATAAAGTGCATAAATATTACAATATTTAAAAAAAGATAAATATACTAAAAATAAACGTTGTTATGATGAAAAT
PF3D7_0323400	pfc1045c	81.6334	25.423	1.0799		485	AAATAAAATGAATTACCAATTGTGGTTCAGACTATTTGTAATATAAGGGAAACCATGTAAAGTTTTAATGATATATAAAAAAAAAAAAAAAGTTAAAAAATTTTACTTCTAAAAAAAAATATATATAATAAAATACATTTGGGTATTATATAAATAAATATATATATATATATATATATATATATATGTTTTTTTTTTTTTTTTTTTTTTTTTTTTTTTTTTAATTTTTAAAACCTAAAAAAAAAAAAGAACCATGCTACCTTAATATTACCTATAAAACGGTAACTTTTTTTCTATAATCCAAAAAAAAAACTAAATATTAAAATATATATAGATATATATATATTTTTTTTTTTTTTTTTTTTTTTTTACTTTCTATATATAATTTTTTATTTAATGTGAAAAAAAAAATTATCCATGGAAACACCTCATATATTTTTTAATAGAATAAATCTAAACTTATTAAATGATATGTTTAATGGAGGTTGTAGAATTAAATTTAAAAAATAGTATAAACATATAAATATATATATATATATATATATATATATATACTTATATTTATATTTATATACTACCATGCTTCGTTAGTAAATAGAAAGGGGACTTATAACCACAACCAAAAAATATAATATAATATAATAAAAATGTGTATATATTATAAAATGAACACATAAAATTTTTTTATTATGAAAAAAAGAGAACATTGATAAATTTTTCAAAAATAATAAAATATATTATATATATATATATATATATATATATATATGGTTCCTCATCAATGCTAATTATGTACTTACATAAATAACCCTTTTATCAAAAAAAAAAAAAAAAAAAAAAAAAAAAAAAAAAAAA
PF3D7_1203400	pfl0170w	122.724	33.6324	1.44685		659	GGAAAATATGTATATTTATAAATATATATATGTATATATATATTTATATATATTTACATTAATATTTTAAAGATTTAATTTTAATTTTTTTTATTTCATAATTTACTATCTCATTATTGTTATTGATAATATATATAATGTTTGACAAAATGATCATAAAAAGATAGTGTTTATTTTTAAAACAAAAAGAAAAAATATTCATATGTAAATATATAAAAATAAATAAATATATACATATATATATATATATATATATATATATATATATATATATATATATATAATATATTCATTTTTGTCATATATTATTATTTTTAACCCTTTTTGTCAATATTTAATATATACACATATAAATATTTGACCACATTCTATTTATTAACAAGTAGTTTTGGTTATATATATATATATATATATATATATATATATATACAAACATACGTATGTTTATTTTTATATATTTATTTATTATGTATATATTTTATTATTATTTCTTTTTGCTTGTCTTTATTATTTTCTCTTATCATTAAAATAAATGTATATATGTATGTACATATATATATATATATATATATATATGTTTAATAGAATACATATATGAACACACAGAGTTTTAAAAAATAAGATAAATAATACTTATTATATGTAACAAACAAATATAT
PF3D7_0821700	pf08_0039	248.262	670.977	0.814595		229	ATATATATATATAATATATATTTATATATATATATGTAACATATATTATATTGATCTTTTATAGAATAAAAGAAAAAATAATATAAGAAAAATTAATTTATTATATTTTTCTCAAGATTAATAAAATATATATATATATAATATATATATTATATTTATGTATTAATCATTAAATTTGATTTTTTAATATTTATTAAAACAATCATATAAAAATATATATATTTAAAAA
PF3D7_0316700	pfc0730w	98.7833	160.362	1.61997		2381	GTATTTATATTTTTCATATTATATATATATATATAATATTTTTTTCTCTTTTTAAATATATTTAATATTTTTGTTATGTAAACATTCTACATTTTTGTTTATTTTTTAAAAATGTAAAACATGTAATTTATATTAATTATATTATGTGTATATAAATATAAAATATCTCCTATACATATATAATTATATATATTATATATATATACATAATATAATATCATAATATTTAATGGTATATATATATATTTATATAAAATTTATAAGTGAAATAAAAAAAAAATAATAATATATAAACTTGTTAAAATAATTAAAATCGATATTTATGTTTCTTTGTTTTTAAAATATATATATATATATATTAAATATATACATAACAATATAAATTAAATTTTTTTTTTTTTTTTTTTTTTTTTTTTTTTTTTTTTGGTTTGAATCCCCCTTATATGTTTTTCTCTATTAAAATTTGTTGTAAAAAAATTTTTATATTTTATTAAAAATATAATATGTTTTTTTTTTCTTCCACACTTAATTTAATTACAAATAAATATAATATATATATATATATATATATATATATATATATTATTTTATGTATTGTTTTTATGTTAATATTGTAAAATAAAACATTTAAGAGAAAAAAGACTGAGAATATTTAAGGCATCAATAAATGATTATAAATAAATATGTATATAAATATATTTTAATTAAATTGTATTTTTATATTATTAAACAAGGAAAACCCGAAATTTAGAAATATATTAAGATATATCTGTATGTATTATATATATATATATATATAGAGAGAAAGAGATTATATATTTCCTTATATATGTTATTGAAAGAAAAGAAAGAAAAACATGCACATGATATTATAAATATAAATAAATAAATAAATATATATATATAATATATTTGTGCTATCCTTTTGTCTTTTTTTTTTTTTTTTTTTTTTTTTTTTTATGCTATTTTTAAAAAGAGAGTAATTATATGAACTTTTATTTTCAAACCTTAATTATATAGATATAATCTTAAAAAAAAGAATTCATTTTATAATATATATATATATATATATATATTATTATATTTTACAAATATATAATTTCTTCCAGAAAAAAAAAATAAGAAAAAAAAATTTTTTTTTTCTCCCTTTGTATTTTTAAGGATCTTTAATATATTCATATTTATATTCCTTTTTTTTTTTTTTTTTTTTTTTTTTTTTGCACATTTTTTTCATTTTTTCGTTGTACATAAATAATATATATTAAATATAAATTATATATATATATATATATATATATATATATTTTTTTTTATATTAATATGCCAAAATAAGTTAATATAAATTTTATAGTAGTTTTCTTTCTCCGTATTTCCTTCATTTATATATATATATATATATATATATATATATCTCAATATATTAAGTGTATATGTTTGTTTATTTTATTATTATTATTTTTTTTTAGCATTGATATAAATATATCTCTAATTTTATATATATATATATATATATATATATTGCCCTAATATTAAATATATTATATTATATAATATTTATATATATTTATATATTATATAATAGCTATAATAAGAAAGTTCATTTGTATAAATAAATTTTTAAGTATATTCGTATATAAGTCAAAAAAAAATTAAGATTATATTTTATTTTTCCCCCCACCATTTTAATAAATATAATTTTTTTTTTTTGTTGCACTTTTAGAGTTTTAATTTTTATGATATAAAAAAAAAAAAAAAAAATATATATATATATATATATATATAAATATTTATATATATGTATATAATATATATATAATACAATTAGTGTGTAATATATATATTATTCATACAAAAAAATAATTTAAATAAATTTCCAACATTAAGAGTTCAGGAAAATTAAAAAAATTCTCTTTATTTATTATTTATTTTTTTTTTTTTATCCTTTTATTAAATTTGAATGAAATATAAAAATATAAATAAATAGTTCTTATATATATATATATATGAACAAATATATTTTTGGTTGTGGTTAAACACGTATTTATATATTATAGTGTAAAATATAATATTTCTGGTTATTTTTATTATGATTGAGTATATTTAACATATAAAAAAATAAATATACATACATATATATATATATATATATATATATATATATATATATATATATGTATATATGTATATATGTATATATGTACATTTAATATGCACATGTCAAACATAAAATTTGTATCCAATCAAATAGTTTATTTAACATTATAAATATCAATAAAACAATATATATATATATATATATATATATATATTTATATATGTATACATGTATATTCATTATTTAGAATATTCAACATATATTTTTTAATTGTATACAAAAAATTATATGACAAA
PF3D7_0519400	pfe0975c	1021.38	2901.64	1.10633		958	ATATAGTATATATATATATATATATTAATACACCTTAATCACTTCATATATATAATAATATAAACTACAATAAATATTATTATTATAATTATATAATTTATTTTATAAAGGTAAAAAATAAAAATTTTTATAGAAAAATAATATATTTTTTACATAAAAAAAAAAAAAAAAAGGAAAACAGAATAAAATAATAAGAGTATGAATATACAATTTGATTGAACAATTTATGTATATATTTATGCTTTTATTTATTATATATAATAATAATAATAATAAACTTCAAATAATTTGAAGAGGAGAAATCAAATAATTACATATATATATATATATAATATGATAAAAGAAAATCAATTATTTTATTATTCTTATATTAAAATATAATATATAGTGAATATTTATATATATTTATATATAATTTATATATATTTTATATATGCGCGTAATATTATAATAAATATATTACATATATATATATAATTATATATTTATATGTGCCTTATAAATATATTATAAAATAGTTTAACCTTAAATATTTTATTATATATTAGTATTATTAATATAATTTCATCATAATTTTACTTTTTTTTTTTTTTTTTTTTTTTTTATTATATAATAATAATATATATATAAATATATATATATAAATATACAATATATATATAATATAATATATATATATATATAATATAAAAGATATAAAATAATTTAAAAGGAAAAAAAAAAAAAAATACAATTCATCATTGTAGGAGGAGATTCTTTTTATATATATATTTATAAAAATAAGTTCTCATTTTTTATTTGTTTTTTTATATATATATATTTTCTTTTTGAAGATATAAATTTTATTTAAAATAAGAACATTTTTTTTCAAATACAAAAATATTTGACATAAATTTATTTTTATTTCTTTAAATATATAATTTTATATATTTTTATAAGAAAAAAATAAAATAAAATAAAATTAATATATAATTAAAATATATATATATATATATATATATATTATTTATAAGAAAAAAATAAAATAAAATTAATATATAAAAAAAATTTAAGAAAAC
PF3D7_0409200	pfd0455w	105.026	75.0721	0.485647		554	TAAAAATATAATATATATAATAAATAATATGTAAAAAAAATGAAAATGTTAATATTGCCTATATTAATAATGTAAATAAATATATATAAATATTATATAATATATATATATATATATATATATATATATATATATATATATATATATATATTTGTATTTATTTATATTTTTTAATTTTCTTATAATTTCATTTCATTTTTTTGTTTATTTTAAAAAATTAAAAAGTATGTCGACTGTTGTACTTTTATCATTTATTATATACAAATAAAAAAAATATAAATATAATAAAAAATTATTATATAATTATCTACTTATAAATATATATTTATATTATATATATTTTATATATATGTTTTTATAATAATAACAGGATGATAAAACAATTTTATATGTCACTCAAAAAAAAAAAAAAAAAAAATAAATAAATAAATTATATTTCTAAATATATATATATATATATATATATATATATATATTTTTTTTTTTTTTTTTTTTTTTTTTTTTACCTTTATATTATAAAAACATTCTGATGAGATATATTTTCTATAATAATA
PF3D7_0622200	pff1070c	98.7833	38.9985	0.411097		551	AAATATTATTTTTGGTATTACATTTAAATTGGTGTTTTTATTTATATATGTCGTATGGGTATTTGAAATATTAATATATAATATATAAAATATAAAGTATATATATATTATATAATATGTATACATATACTACATTTTTCATAATAAATCTTTTACAATAATATGTATAATATATATATATATTATATTATAAGAAATAATTATTACATTGTATAAACAAAATAAATAAATAAATAAATAAATATATTATATATATATATAATAAAGTATCGATTTCATGTTTTATCTTTTTTTTAGATTCATAAAATTTCCATTTAATTTAAACATATTAAATATATATATATATATATATATATATATATATATATATATCATGACATTATTTGAGAAAAATATAAAGGAATTAGAAAAAAGAAAAAAAAAAAAGATCTGAATATAAATTATTTTACAAATATTTTTATATTATTTACATTTTTTTTATAATTTATTTTTAACAGTTGCTTGTTATTATTAAATAAATGACTCTTTTTTTTCTTTTTTTTTTTTTTTTTTTTTTTTTTTTTTTTTTTTTTTTTTTTTTTTTTTTTTTTTTAATAAATAAAAATATAAATCTATTTATTTTATATATACATTTAAAAAATTATTGTTTATATGTTGTTTTCTTGTTATAAGAAAAAATAAATTAAAAAGA
PF3D7_0621200	pff1025c	466.408	544.869	0.74992		672	ACTGTATTTAAAAATATATAGGTATATAATAATATACAATACGTATATATATATATATATATATATATTTTTTTTTTTTTTTATGCGTACTAAAAGATAAACTTCTCTTTTTTCTTTTTAAAGCATATATATTTATATATAAATATATATATAATATATATTTTATGAACCTATTTTGTAGATATTTATAAAAAAATTTGTTATAATTTTACTGTATATAAATATATATAATATATATATATATATATATATATATATATATATATAAATATATGTATAATTTTATTTTATTTATTTATATATATTTTTTTGTTCTTTCCTCCTCCTGTATTTTCCTTTCTATATATTATAATAATTACAAGGAATTATACTAATTATAATGCACATATATCAATATTATATATATATATATATATATTTATCATCATTTTAATATAATATTTCATAAAAAAATAAAAAGCCAAAATTGTTAACAATGTTCTTGTGAAACTTAATAATAATTATATTTAGAATATCCTACATTATTATATCTGTAATATACCATCTATCTATAAACTAATAATAGTTTATTTTTATATATTATATATATCCTTATATACAAAAATATGTTTATAAAATTATAATTATTTTTTTATTTATAAGAGTAATTTTCACTATTTATTTACAAAATAACAAAATAAATAAATAATAAATAATAAACATATGCATATATATATATATATATATAATATACATAAATATTAAACTAAATAATTTAAAATATTTCGCTGTTGTATTTTTTATTCGGAACAATATTAAATATAAAAAAAATATATTTTTATCATTAAGCGAAAAAAAAAAAATAAATAAAATAAAAAAAAAAACACACTGTATAATTATAAAAAAATAGGAAACAAAAAAAATTTTAATATTTACTCAAGCAAAAAAAAAAAAAAAAAATATATATATATATATATATATATATATATATATATATATATATACAAATATATTATAATATATATATATATAATTTATATTTTATTTTTTATATATTCCTTTGATAAAAATTTGTTGATAATA
PF3D7_1116500	pf11_0172	142.413	108.052	2.1885		1919	ATTTATTGTAAAGGTGTATTTGAAAGTAAAAATATATTTATAGCATTTCCAAAAAAAAAAAAAAAAAAAGAAAAAAAGGAAAAAAGAAAAGCGAGAAATTTTATATAACACATATAATATATATATATATATATATATATATATATAATATATTTATTTATTTATTTATTTATTCATTTATTATTTAATATCCAATTATACATTTTAGATGTACATATTTTAAATTTAATATATTTACAAAATGGCAACTTTTTATTAGGGCATGATTAAAAATAGAATAAAATTATTTATACAAAAAAATATATAATTCTTTAACATTTTGTTATAATATATTTAATAATAATATAACAATATTTATATTATATATGATTATTTATTCCACACAATGTACATACAATATATATACTTATAAATATATAAATATTGATTTTTTATGCATATTTATACATTTATTTAAATTAAATATATACATATTATTTATATATATATATATATATATATATATATATATATATATATATATATATATATCTATTTTATGTACCACAAAAATGGCTTATCTTTCTCATGTTTCTTCCTATTTCTAACTTTATATTTTTTTGAACCATTAATAATATATATATATATATATATATATATATATATATATAAATATTTCTATGTATTCATAATCAACAAATGTTTAATTTATTTCAAAAAAAAAAAAATCACAATAAAAAGTTGTCATTTTTTTTTTAAATATATTCTATATTATATATATATATATATTCTATATATATATGTAATTTTTTTTTTTTTTTTTTTTTTTGGAACCATTTTAAACAAATGAAAAAACAACATAAAAATGTATATGCCTATATATATTATGTATAAACATTTTTAGTTCATTTTGTGACCTTTCAAGGTTTTGTCTTATTGTTTAATTTGTTCATATATTTATTTGTTTTTTCATTTTTTTTTTTTTTTGTGTGTGTGTGAACAAATATATATGTAAAATAAGTTTTTATTCTTCTAACGAAGATAAATTAAAAAATAAGAAGTAGATATTCAAAGGAAAGATAAACAAGGATTTACACATATATATATATATATATATATATATATGTATGTAAATTAATTTATATGTATGACCGTACATCAAATAAACATACAATAAAAGTAAAACATATACATACAAATATTTATCCATTTATGTTACTTTGATAACCTTTTAATTTTTGAGAATATTATTAGAAGGTTTGTTTATCTGAAAAGAGGAAATTATATTTAATGATAAATGTTTTTAGAAGCAATTTATAAAAATAAATTAAAAGACATAATAATATATATGTATATATTTAAATACATAATATTGTTTATGATATATATATTTTATTTTTTGTAACATTGTTGTGTATATATAACCTTTTTATGGGCATATTAATAAATAAATATAAATATAAATAAATATAAATATAAATATATATATATATATATTTATTTATTTATTTATTTAAATGGAAGTGGTAAAAAATTGATTAACAAAATAATAATATATTAATATATTATAATATATTACCATATTGTTATATATTACCATATTGTTATATATTACCATATTGTTATATATTACCATATTGTTATATATTACCATATTGTTATATATTACCTCATTGTAATATATTACCATATTGTTATATATTACCATATTGTTATATATTACCATATTGTTATATATTACCATATTGTTATATATTACCTCATTGTTATATATTACCATATTGTTATATATTACCATATTGTTATATATTACCACATCATAATATCATTACATATCATTATTTACTTAGAAGAAATAATTGGGGAGCCTTCCATTTAAAGGAATTAATTTATATGTGCTTTGTAATAAGTGGATAAAACAAAAAAAAAAATTTTGAATA
PF3D7_1116600	pf11_0173	57.9666	22.9935	0.675862		470	GTATTTTTTTTTTTTTTTTTTTTTTTTTTTTAAATAAAGCACTAAAATATGGTGTATATAATTTATGGTATCTATATTGTTTAAAATGGTTATAATAGAATTGAAAAAAAAAAAAAAAAAAAAAAAATTACATATATATATTATATAGTGAACATTTAATTTTTGTTTTGTAAAAGAAATTTTAATTTAAATGAAAAAAAAAATATAAATTCCTTGCACAGTAATATTAAAAAAAGGAACATTTTTTTTTTTTTATTATTTTATTTTAATTTATTTTAATATTTTCATATATTTATTTTGTGAATTTTTAATATATTTTTTTTTTTTATATTATCCGTTCCGATTATGTTAAATATATTGAATAACGTATATTGATATGAGCTAATGCTTTTAAAATAATATCTATAAAAAAAAAAAAAACATACACATAAAAGTATTACATATATATATATATATATATATATATATATATGTATATATTTTTTTTTTTGTTTATCCATGTATTTATTTTTATTAATGTAATAACATTTAACGAAAGGAAGGGTTGAAATTTTATGTCCTTAAAATGGAACACATATAAGTAAATATATCTTTTTTATTTTATATTAAAATTTTTTAAA
PF3D7_0919800	pfi0970c	127.115	39.8854	0.597358		981	TTTTTTTTTTTTTTATGATTTATCATTTACAATTTTACATAATTATTATTATATATATGTACATTTGATAAAAAAAAAAAAAAAAAAAAAAAAAAATAATATATTGTAATGAAAATATGTATATATATATATATATATATATATATATATAATATTTACTTATGCATATAATTTTACACAATGATATATTTTTGCAGATAATTGTTATAAATAAAAAACAAAAAAAATTATTTTTGGTTCAATATTATTGTAATTTATATATATATATATATATATATATATATATATATATTTTTTTTTTTCTTTTCAAGATATATATTAAATATATATATATATATAAGTAAATATTAATATAAAATATGAAAAACATACATGTATTATATATATATTTATATATATATATTATTTTTAAGTATAATAAGACATCTTTATAAATAATATAAAAAAATAATAATAAAATAGTAATACAATATATTGTTATACAAATATACATAAATTTTTTATGTTTTTATGTTTTTTTATGTTTTTATATTCTTTATTGTTTATTATTATTATTATTATTATTATTATTATTATTTTATTTTATTTTATTTTTTTTTCCTACTTTATATCAAAATATATTATATGTTATGATATCATTTTTTATCTTTCAAATTTTTTGATATGAATATACATACGTTTTAAAACATATTTTAAAAGTACTTGAAAAAAAATTTTCACGTGCTGTATGTTTTCTTGTGAGAACCAAGAATATTACATATATATTTCCTTTTTTTTTTTTTTTTTTTTATTTTTTATAATTCATAAAGTTGATATTTGAACAAAGAATAAAAAAAAAAAAACAAAAAAAAAGAAAACAATAAAAATAACAATAAAAATAACAATAAAAAAAATAATAATATAACAATAATATAACAATATTATAACAATAAAATAAAAATAAAATAAAAGATGTTTAATGTATGAAGAAAATTATTAATC
PF3D7_0111800	pfa0570w	86.9155	45.1744	0.700729		1107	AGGTAAAATAAACACTTATATATATATATATATATATTACATAATGTATATATGTATTAAATATATCTTATATATTTTTTTAATTTTTTAAATTCATTTTATATTATTATATATATATATATATATATATATATATATAATATAGTATATATAAATGGATATCATTTAAACCAGTTTTAATATACATTGTAAATATTTTATTCTCTTTTCCTTTTTTTTTTAAAACATATTGAAAAAAAAAAAATATATATATATATATATGTAATATATATATTTCTAAAAGGAAAATTAATATATCTATTATTATACATCACAATTAAACTTTTTTCTTATTTTATTTTTACCCATAAAGTACACATAAATATAAAATATATATTATTTCAGAGTTACCTATATTTAATTATATATTTTAAAATAAAATAATAATAATATATATATTTAATATATTATTTATGTATGTTCCACAATATATATTTTTTTTAAAATCTACATTTGTTGATAATATATATATATATATATATATATATATATATATATATATGTATATGTAATAAATTGTCATATATATATTTTCCTGTTTCTCTTTTTAAAACCTTTTTTTTTTTTTTTTTTTTATGGAAGTAAATAAAAGATAATATGATTGTTCTCTTAATTTTTTTTGGAAAATATATATATAAAAGTATATATAATATATATATATATATATGTATATATGTATATATGTATGGTAGATATTCATAAATTGATATTATGATTTGGTAAATATCCAGTGTAATAAAATAATAGGATAGAGGAGAATATAGAACCGAAGATAAAAAAAATAAAAATAATAAAGCATACATATATACATATTATATATATACCTCCATATTTTTATATATTTATATATTTATTTATTTATATTTAATTATCTATTAATTACATTTATTGCTGTATACATATTTTTGTAAGCCCTCTTATTTTATTTTATTTCATTTTATTTTATTTTATTTCATTTTATTTTATTTTATTTCATTTTATTTCATTTTATTTTATTTTTTATTTTATTTTATATTTTCTGTCTTGGATTGAATTTAAAGATACCTATAACATTTATTTGGTTTGAAACCAGTGGTGTTAAATGTTGTACGATTTTGTGTTATTCGTATATTATATATCTTTTAATTAAAAAGTATATATATATATATATATATATATATATATATATATATGTGTGTGTGTTTAAAAAATTATTATT
PF3D7_1015900	pf10_0155	10511.4	8142.08	1.41269		407	GAATTCATTATGTAATCTCATATGCATCTCAATTAAAAAAAAAATAAAATGGGGACATATAATACATATATAATACATATATAATACATATAATATTATAATAATAATATTAAGTTATAAGGTTTTATTTTTATTATTTTATTTTTTTTTTTTATAATATAATAAATAATATTATAATTTATAAATTATATTTTTCTTTTTCTTTTTTTTCATATAAATTAAAAAAAATTCTATTATACTTTCCAAAATTAAAATTATTATAAATTTTATAATTCTCTCTTTTGTAATATTTTATTTTCTTAATATAATATTTTTTTAATATTCATTCTTATAAAAAAACTTTATATTCCTTTTATATTATTTTATTTTAAATAAAATATAAACATATTATACTTACTTTAAAAAAA
PF3D7_0220100	pfb0920w	40.6795	14.2485	0.229564		1488	CAGAAATATTAATGCTGTACGGAATACATATATTTTTCAGAAATATATTTATAATGAATATGATAAATAAATATATATATATATATATATATATATATTGGAATTATAAATTTTTTTTTTTTTTTTTTTTTTTTTTTTTTTTTTTTTCTTTTTTACTTTAAAATAACGTATTCTTAAGAAATAAAAGAATGTACTTCTTTTTAACAATTTTAATCATGTCATATTTCTTGAAAAAAAAAAAGAAAATTACTTATAAATATATTTATTTATTATATAAAAAAAAAAAATATATAATATATTTATATATTAAAATATTTTGACAGTTAAAAAATATCATAAAAAAAAAAAAAAAAAAAAAAGTCTTAATTATTTAATAAATAATAACAACAATTTAAAATAAATAAACATATAAAAAATTATAGAATTAAACTTGAGATTATTTTAAAAAAAAAAGTAATATATATATATATATAATATAATATATAATGAGCATAATATAAATGTTGATATATATTATATATATAATATATTTTTTAATAATAGAACATATAATAAGGATAATATAATATATATATAAAAAAAAAATTAAATTAATTTCTATAAATCATTAATTAATTAATAAAATTAATAATTATATTGAATATTAAATTTATATAATTTCTATAAATATTTTTTTTCCCTTTTTTTTTTTTTTTTTTTTTTTATATATTATAAAAAAGTGTTTAATATTTTTTAATAAATTACATGTTTATATAATGTTTTATAGAAACTTGAAAAAAAATATCATATAATTTATATAATATTATTTTATATATTATATATATATATATATAATATGTAAAGCATTAATAATATATGAGACCACAATTTTGTTACCATCATCATAATGTTTTTAAGGTTCATTCTAATATATTAAGATATTTTTAAAATTCTTAAAAATATATTATGATTTTTTTATTTTTTTTTATGATATATATTTATTATATAAAATAAAATAATGTATAAAGAAAATAAAAAATGTAGATGGAATTAAGAATTAAAATATAAGATTTAAATGATTTATAAAAAAAGAGAAAAAGGAAAAGTTTATGTTGTTATATATTACATAAAATAATAAGTGTATTTTTATGTTGTACATGTAATATTTTTGATATATATAATGTTTGTCTATCTTTTTTTCCTTTTTTTTTTTTTTTTTTTTTCTTTTTTTGTGTTAAATAACAATATTTTATTTTTATTTTTTCTTTTTCTTTTTTTTTTTTTCTTTTTTTTTTTTGTATAAATGAATTCATTTTTATTAATTAAAATTTATATATATTTTTTTTTTATAGTAACATGATGAATGTATTCAATAATTAATATATTTCACAATATTTAGTAAATTGTGTTTTTTATTTATACATTAATTATTTTCCTACATAATGGAATATAGTTAACATATTATATATATGTATATGTTTATAAAAAAAGTATATAGTCCCCTTAATAAAACAAATAAGATTTTGATATATAGGGTATCTAATGCTTTTTTTACTGTTTATTATTTTTTCTAATATATATTTTATTGTTTTATATGTATTAATAAATCATTTACACTAATAGTAATAATAGTAATAATAGTAATAATAATAATGAAAT
PF3D7_0606000	pff0295c	106.123	33.7757	0.593813		1241	TATTTATATATATTTAATGTTGCTAGAAAAAAGAAAAAAAAAATTTTAAATATATAAATGTAAAGAGAAACCGCATAAGACCTTAAAAAAATATCTTTTCATTTTTTTCTTTTTTCTTTTTTTTTTTATGAAGAAAATAATTTATTTTTAGATTATAATAAATGAAATAATTATGTAGAAATATATAGAAAAGATAATTATTGTAATGTTTTATTTATTAAATCTTTCTACTACAATTTTTATTTATTTTTTATTTTATTACCCATATATATATATATATATATATGTATATATATTTGTATATGTGTTAAAAAAAAAAAAAAAAAAAAATTATGATAATATATATATATATATTTAATAGTTGATTTATATTTTTTATTGGTACAGAAAAAAATTGAAAGAAAAAAATTATATTAAAAAATATTATAATTTTCGAATTATTATATAATGTAATTTTATGAGTATATATTATAAGTATACCTATGATATTTATTTTTAATTAATCAAGGCAAATTCTTTTATTTTTTCTTTTTCTTTGTTTCTCAAATTTTTATATTTTTCTGCGTTATGATATTTGGAATTTTAAGTAAGTTCTGCACATAAATATAAAAAAAAATATATAGACATATGTATATATATATATATATATATATATATATATGTTGAAAGGTTTTATTCTTTTTGTTTTACTTATTATATTAATACATTTTTGGACATGAAATATTTATATAATATATATATTATAAGTCTTAATATTGTATAATTATCTTTGAAGAATGTATGAAACTCATTTTTCTTTTTACTTAATTATTTAAAAGACAAAAAAGGAAAAGAATGGGGAGAAAAAATAAGATAAGAAAAGGAAAGAAAAGAAAGAAAGATTATAGATTAGACGTATTTCCCAAATAAATATTTTAAACATACTACATATATGTAATATATATAATATATATATTATAATGTATTCATAATATGAAATAATAAATATCACTTTTTTGCATTCTTTATAATATATGTAAAAGATTCGGTTGTACAACTTTTTATATAAGCAAAAAAAGAAGGCTGGAGGGGGGACATGATATATATAAATAATAAGATATCATATATCATATATCATATTTGTATATATAATTATAACAACATTTTATTATTTATACCCATGTCTTTTCAAAATAAAACATTTTATATCCTCATATAGAATGAACATAACAACATGTTTGTAAATATATATATATATATATATAATATGATATCCTTTTTATTTTTTCATTTTATTATCTTAATATTAAAAAAATAAAAATATGTATAATATTATATGTATATAAAAAAAGGACCTAATCTTATCACATTTATAAATAAATATATTATATATACAATATATTATATATATATATATATTTATTTATTTATTTATAAGAATAAGAAAATGATAAGAATATTTGTTAACATATGAAAGACTATTATTTGCAAATGTTTTAATATATATAAATTTTTTAGAGTACTAAAATAAAATAATATGATATGTAGAAAAATTAAATTGACTCATTATTTTTTTATTTCCACATTTTTATGTTAATATAATATTATTTATATATATATATTATATTTAAATATATTATGTAATAATTATATATATATATATATATATATATATATATATATATATATATTTATTTAATAGCACGCGTTAAAAAGGATAGATGAAAAAATGTTGATATTCAAATTAATATATATATATAAAGAAATTTTAACATACATAAAAAATATTATACATACATATATATATAATATAATATATTTATAGAATTATATTTTTTTTCCGTATATATTATATGAAATCAATAAAATTATAATAAATAAAAATGTTTTATTATTTATACGAATTATATAATAAAATAAAATAGTATGATTATATATATATATATATAATATTAAAGGAATAATATTATTATTATATTATATAATATAATTATATTTATAAAATTACCATATATTATATATATTTTTTATATGAACCATAAATATAATATTTTATATATATATATATAATTATTATAAAATAAAAATATAGTGCACAGATTTTGATATTTTTAAAATATCATTGTTTTTCTTTTTATTTATATTTTAATACTGAAATAAAAAATAAAAATAATTAAAATAAAATAAAAATAAACGAAATAAAATAAAAATACATCATCTTTTTGTAATACATAAAAAAAAAAAATGAAAAAAATAATATATATATATATTATTATACATAATTTTATATATTAAATAATAATATAATATAAATTTTTATTTTTATCAAAATAAATACTTTTTTTTTTTTTTTTCTTTTTTTCATATAAATAATTTTGAAAATAATTAAAAAAAAAAAAATTCATTTAAAATAAATATAAAGAAATAGAAAAAAAAAAAATATATATATATATAATATATATGGTTTATATAATAATTTATATATATTTATTTTTTCTATATTTTACATAAGAAATTTATAAAAATATATATATATATATATATATATATATATATATATATATTTATTTATTTATTTTTCCTTTTTTGTAGTAAATGTTATTTTATTTTATTTTATAATCACGTGATTTATTTTGTGATATGTAATTATAAATATATAATATTATTAATATTTTATATATATATTATTACATATTTTGTTTTTTTAATTTTTATATATCCTTTTATGGTTTACATAAATGTAAATAAATAAATAAATATATATATTATATATATTTTATTTTGTAGAGTTATTCTGTTTTCTTTTCTTGTATATTATATGTAAATATTTTGAACCTACAATAACCCCGGCATATTATATATATATATATATATATATATATATATATATATATATATATATTTATATATTTATATGTAGTATTAATTTTTTGTTACGATTTTATTTATAATAATTAAAAATATTACAAACGTGTTATATGTGATCATTATCTCTGTATATATATGAAAAATATATATACTTTGATAAAATATATTTGAACATAAAATAAGATATATATATATATATATATATATATAGCATGTACCTATTTCATATGTATATGTTTTTTTTTTTTTTTTTTAAAAATCAATTAATATAATATATATAATATTATTTATATATATATATATATATATATATATATTTTATTTTTATGTGCTGTGTTTTTTACCTTGTTTTTGTGTCTTTCATTTTTTATATATTTTTTTTTTTCTCTCCCCCCCTCTTTTTTTTTTTTAATGTTCATGTGATATATTTTTAAAAAGAAAAAT
PF3D7_1015600	pf10_0153	495.768	292.834	1.0408		682	TTTAAATCATATGAATCTACTTATTTTTAATTTGATGTGTTTTTGTAGAAAATTTCTTTTCTTTTTTTATATTTTTAAAAAGAAAAATTTACATATATATTATTTTACTTATGAATACTTCAAGTGCATTTATTTTATATGACATCTTTATAAAATAGTACTATAATATATAAATAAAAAAATATATATATGTTGAATAATTTTATTTTTCAAGCGTTTTAAGAAAAGGTTTATATTTTATGAATATATATATATATATATATATATATATATAAACTCTATTATTTTATTTATTTTTTTTTTTCACATATTATCATTTTAATTTCATGTAATATACATATATATATTTATATATAAAATAATAATAAATATAAATAATTAAATTTTTTTTTTTTTTTTTTGTTTGATATGTGAATGTTTGACGATTCATAAATTAAATAAATAAATATTTATAAGTATATAATATAATTTATGTGAATTATTTTATTTGAATTTTGTGAATAATTCATATAGATAAATTATTATATGTGAAGGATTGTGTAAACCTTTAAAAATATAATATATATGTATATATATATATATATATATATATATATAATAAGATAAATTAAAAATATAATATAATAAAATAAGAGTAAAAAATTAAATTTTTGAAAACGTATTTTATTAAATTGTAGAAACA
PF3D7_1130200	pf11_0313	1234.52	1370.16	0.707201		1589	TAAATATTAAATATTAAATATTAACATATAAATTTATATATATATATATATATATATATATATTATATAGTATATATTATCTTTATATATAATATAATATTATATAATATATTGCTTCTTTATTTTTTTTTTATTTAATTTGATATTTTATATAAAATATAGTAAAAATAAGTGGTATCATTTTGGTTTACATATAATAATAAAATATATACATATAAAATATATTCATTATTATATTATTATATTATATATATATAATCCTTGTTATGGGCATTTGTTTTCTTTATATAATATAATATATTATATATATGTTATAATATTTTTTATTTATTAAGTACACCTATAAAGAATATAAATATCATATAAATAATATATATATTATAATATATTATAAAATGAATATTGTGGTATATACATACATATATATATATATATATATATATATATATATATATATATATTTGTATGTCCCCTTTTTTCACTACATACTATATAATAAAAAATAATATATACATATAAAATATATTCATTATTATATATATATATATATATATATATATATATTATATATATATATATAAATATATTCATATATTATAATATATTTATAATATATGAAGAAAGAAATAAAAAAAAAAAATAAAGGGGGGGAAACAATATGCCCATGACTACTCTCAGTAAAAATCCACTATAGTAATTTTCTTTTCTTTTTTTTTGTACATGATAATATAAAATATATATACTATTTATTAATTAAAATAAAATTTAAAAAATAATTTAAAAAAAAAAAAAAGAAAAAAAGATAAGTTTTGCTTAATGTAAAAAATATGCATTTTTTTTTTATATTATTATAAAATATTTTCATTTCATTTCATTTCATTTCATTTCTTTTCATTTCTTTTCTTTAATTTTCTTTCCTTACTTTGTTTGGAAAATATAATATTTCATTTTATATATTAAGAACTCCTTATTTATGGTAAGCTTTTTAAAAAAATAATTATAACACAAAATAAATTCAAATGTAATAATATGAATGCTTTATTTATATAAATATATAAAAAATAATGTTGTCATTTTTTTTTTTTCATTGTAAAGAAGAAAATAGAAAAAAAAAAAAAAAAAAAGATAAATATTGAATATTTTATATGTATTTATATTTTTTATATGTAATAAAAAATAAATATAAATTACAAACCTATGACTCTGCAAAAAAATTTTTTTTTTTTTTTTTTTTTTACATTTTATTAAAAGAAAAATAATACATATGTATATTATATATATATATATATATATGTTCCATTTCATTTTATAAATATTTTATTTGTTATTTTTTTTTTTTATTTCATATGTATAGGTTAAATTGATTGTCGGACAAGCGAATTTGTACTGCCAGTCTCCATAAAAACATCAAACTGTTTAAACAAAAAAAATATCCTGTTGATACCTTTTTTTAAAGGGATTCCTTTTTCTTATATGTATAATATATAATATATAATATATAATTATTATTTTATTTTATTTTATTTTATTTTTTCGCGCATTGTTCCCATTATATTTTAATTTAAATATTATTTTATTTTTTAAAAAAA
PF3D7_1015300	pf10_0150	60.1617	40.0012	0.576885		429	TATGAATATAGTTATGAACAGATGAAATTCTGAATTTTATATTTTAAGAGTGTTATAAAAAGAAAAAAATTATTATATTATATATATATATATTATATATTCACTTTATTTATATATACAATATATATATATATATATATATATATATATAATATGACATATGTAATATAAATCTATATTATTTATATATCATATTATATATTTATTTATAAAATTATTTTCTATTTTATTCTATATTTTTTAATTTTTTAACTTATCTATATATATATATTTATATATATTACAGATTTTTAAATGTGAAAAATGCTTCTTTCACAAATGAAAAAAAAAAAAGTATTACATTTCTTCCTTTGAAGAAAAATATATAAAAAGAACAATACTATTTAAAAAATAAAATAAAACAAATATATATGTAAATTAAATTCCATT
PF3D7_0517400	pfe0870w	523.62	155.101	1.28096		725	TATATATGTGTACATAACATATAATTTTTTTATATTATATTATAATATTATTTTATATTATATTTCATTTTTTAATTATCAAAGAAGTTCTTTTGTTTTTTTGTTAAGGAATGAAAAAAAATAAAATTAAAAAATAAAATTAAAAAATTAAATATAATAGATTAATATACTTTTATGTATTATATTTCCTTCCTCTTTTTTTTTTTTTTTTTTTTTTCTTTCATATTTTATAATACATATATATATATATATATATTATATTATATAATAGTCTTGAAATATCAGTATGTTCTCATTTTTAAATAGAAGAGTTTAAAAAAAAAAAAAAAAAAGGATACATACTAATTTATTTAGTTATGTATATAATATTTATGAGAATAAAACAAAGAATTAAAAATCATAAAAGAATAAATAACATTAAGAAATATAGTATATATAAATATAATAATATATATATATATTCCTTTTTAATAATATTTTTATGAAATGTATAGATGAATTTGATATATATATATATATATATATATTAATTTAAAATTGTGTATATTTTGAGCAATAAATATAACATATATTAAAAAATATATATATAATCTGTATCTATCTATATATATATATATATATATATATATATATATATATATACCTTTTATTTATTATTATTATTATTTTTTTTATTATTTCTTTATTTTTTTTTTTTATTTTTTTTTTTTATTTTTTTTTATTTTTTTTTTTTTATATTTTTTTTTTTTTATTTTTTTTTTTTTATCTTCTTATCCTTTTATCCTTTTAAGAAAG
PF3D7_1309500	pf13_0051	71.2063	122.769	1.41738		544	TTTTATATTTTATTTTATTTTTTTTTTTTTTTTGAAGGAACAAATATAAGAATTTCTGTATTTTTTTTTACATATAATTTATATATGAATTGTTAAATGGCCTTCTTAAATTATATATATATATATATATATATATATATATATATATATATATAACATATATATATAATATTTTTTTTTTTTATTCTGAATATATAACTTATTAATTAATCATATATATATTTATGATAAATAGATAGAGAAAATAAGTTTAAGAAAAAAAAAAAAAAAAAGAAACATAAAATAAAATAAAATAAAATAAAAAAATTAAGGGATGTTATTTATTTAATGTATGTGAATATATATAGAATGTATTCATACTTATCCCCATATTGAAATATATAATATATTTATATATTATATTTTTTTATTCATTTAATTTTAAAAATATAAATATTAAATAACACCCCTATAATAGTACTACTCTTTCCATATATATTTATATAATAAAAAAGTTTTTTTTTTTTTTTTTTTTTTTATAAAAACAAAAGAAGAAAAAGAAAAG
PF3D7_1309400	pf13_0050	124.096	32.3589	0.664069		1184	TTTATATTTATCTTATGTTTCTCTTATGTTTATTTTGTGTTTAATATATATTTATTTTATTATTATTATTTTATATATTTTTTTTTTTTTTTGGTAAAATTGGGTAATACACTATTTATCCTTGCATAATCATTCTATTATTATTATTATTATCATCATATTTTTATTTTTTTTTTTACTAAATGAAAGGAGGCAAAGGATTTCTTATATATAAATTATTATAAATATAAATATATATATATAAATAAATAAATATATATATATATATATATAATATTTATTTATATGTATAATATTTATTTATATGTTTATATATATATATATATATATAAATACATATACCATTTATTAAATAAAAATGTAACTTTTTAAATATGTTCTAGTGTGTCATTATAAATAATATATATATATATATATATATATTTATATATTTATATATATATATTTTCTATTGATTGTTTATGTTATATACATATTATTTATTTGTTTTTTTTTTTTTTTCTTATATGTCCCCTTTTATATGTTTTATATTAAATGATTAATTTGTTCTTTTCCTTTTTCTTATTTCTTTAAATTATGAAATGTAACTTCATACAACTGTCTTTTAGTATGAAGTGTGTAAATTAATTTGAAATAATAAAATCAAATATATTTATATATCTTTTTTGTTGTAACATTTTAATAAATTATAAAAACATATTAGTAAAAACTATATATGTCTTTTATTCATAACAAGTATGTATATAATATATATATATATATATATATATATGTACATTTTAATATTTTAAAAATATACATATAAAAAATTTATATGACATATTTTTTAATTTTTAGTTTCTATTATATATATATATATATATATACATATGTGTGTTTATTTTTTTATGTGGGTATGTATTATTAATTTCATATTTGTATAAGGTAACATATTAGTACATCCTTCTCTTCAACACGAAATCTTTGTCTCGTCTAAATCTATGAATAAATAAAAAAAAAAATATATATATATATTTATATATTTATTTATATTTATTTATTTATATTTATTTATTTACTTATCATTTTTAATAAATTAATTCTTTAATTTGTTATATTTCATTTGTCATATATATTATTATTTTTTATTTTATTTTTTTTTTTTTTTATTTTTTTTTTTTACATAAATTTTATTGTCTTCAAAG
PF3D7_1310900	pf13_0059	42.3259	49.102	0.743252		505	TCTATTCAAGTATTTATTCGTTCATGCTATACATACATATATATGTATAATATTAAAAGTTCTTATAAGAAATATATAACATAAATATTAATATTAAATAAATAAATAAGTAAATATATATATATATATATATATATATATATATATATATATATATATATATATATGTATATTTCTTTATAATATATAAAATTAATGATTAATCATTTATATATATATATATATATATATATATATATAATTTTCTTTTCCATTTTTTTTTTTTTTTTTTTTTTTTTTTTTTTTTTTTTTTTTTTTTTTTTTTCTCACATTCTTATGGGTACACATGAGAAATTATAAAATTACCCTTTCTAAAAAAATTTTACTTCAAAATTTTGAAGATGACATAAAGGGATTAAGTATATTTTGAACTATAAAAAAGAATGTAATTAAAATTTGAGATAGATATATAATATATTTATATTTATGTACATATCTTTATTTACGTTATGGTGTTATTATTTTACAAAAAAAAA
PF3D7_1310700	pf13_0058	102.282	267.753	1.92834		856	TATATTTTATATACATTTGATAAAAATTTTATTTTAGATAAGAAAAAAATTACAAATAAAATTTTCACATTTCGCTTTATTAAGTGTGCATAATTTTTATGTGTTTGCTTTAAATAAAAATAGCTATATATCAATGAAATAGTAATAATTTTTTTTTTTTTTTTTTTTTTTTTTTTTTTTTTTGTTCATCTTTATGTACAGAACAAAAATAAATGAAATGTTTCTTCGTACTAATATAACATATTTATTAATATACAATACTTCTTTTTATTTTGTTTTTAATTTTTTGGTAATGCAACATCATATGTATATATATTATATATATTATATATATATATATATATATATATTATATTATATTATATTATATTATATATATATATATATATACACATATATATATAAGTAAATAAAAATTATAACAATTTATTTTTTACATTTTTTAAATTTAATTATTTTATAAATAAATAAATATATATATATGTAATATATGTATGTATGTATAATTTATATAATATAGATATATTTTATATTATTTTGTTTTTTTCTTTCCTTCTTCTACACATATTTTCTTGTCATATAATTTTTATGTTTTAACTTTATGTAATTTGTTAAGAAAAAAAAAAAAAAATTAACAACTATTCATTTGTAAATTATATATATATATATATATATATATATATATATTTTATCAACATAATATTTATTGTCTTTTGATTTTGTAAAAAAAAAAAAAAAAATAAAATAATAATTAAATAATTAAATATTATTTCGTTTTATAAAGTGAATTTTTTTTTTCTTTTTATTTCATATAAAAGGATTTATAATATATATATATATATATATATATATATATATATATATATAAGTATATATATTTATAGTTTATAGTTTATTTAAATACAAAATAGAAAAA
PF3D7_0606700	pff0330w	568.072	126.548	1.46334		595	AAAAAAAAATATACATATGCATATATTTATATAATAATAATAAATAATATTCATTATTTATTATATTATAACATATTCCTTTTTTCTTTATTATAAATATTTTTCGTATTTACATTTTTTATATTTGACTATTATTTATATATTCATTTTATTTTTGTTTTATTTTGTAGCACAGTTGAATATACATAATAAGAATATGAAAAAAAAAAAAATAAAAAAAAAATAATATATATATAATAAAATAAATATTATATTTGTATTTTATATATATGTATAAATAAATATATATTTTTTTTTCTGTAAATTTTATAAGTTGATTATATATATAACATATTATTTATCATAATTTTTTTTTATATAATTTAATATTCATTGTGGGATATTCCATATAAAGCCAAATCCCAGAAAAAAAAAAAAAAAAAAAAAAAAAAAAAAAAAAAAATACATATATATATAATATATATATATATATATATATATTTATTTATATATATATATATTTATATTTATATATATGTACATTTCATTGGTACCTTTTCCTTTTTTTTCTTTTTTTTCTTTTTTTTTTTTTTTTTTTTTTTTTTTTTTTTTTTCTTTTTTTTTTTATTTGATATATTTTGTGCATTTTTTGTAAG
PF3D7_0103400	pfa0170c	103.174	22.3368	0.580891		760	TCTTTTTTTCTTTTTTTTTTTTTTTTTTTTCTTTTTTTCTTTTTTTTTTTTTTTTTTTTCTTTTTGTTCAATATATATATAATTATTATTTTTGTTTAGAATAAAATAATATTAATATATACCATACATAATATATTATATATATTGAATAATAACATACATAATAAACTATCTTTTAATTTTAAAGACCTTAAGATATATAAAGAGTACACATAAGAGTAATGCTTAAAATATATATGTGAAAAAAAATTTAGTTAGTAAAAAATATATATATATATATATATATTATATATATAAACATTGAAATTGAGCTTTTAAGTTTGTTTTATTTTATTTTATTTTTTTTAAATAATTGTTGTGGTTTTTAATTTTGATTTTATAAAAATAATATAATATATATATATATATATATATATATTTAATTTATATTATTTTATTTTTCTTGTGTTAGCAAAAAAGTGCACAGGGAAAAAAAAATAAAATAAAACTAAAAATAATGAATTAGAAAAAATATATATATATATATATATATATATATATATTTTATTTATTTACTAATTTATTATTTTTATTTTATTTTTTGAATGTTATAAAAAAAAGAAGGTTTTTTTATTTATGCCCTCTTCATTATTATTATAAAAAAAAAAAAATATATATATATACATACCTTAGGATAGAATTTACGAGTTTCATTATATATATATATATATATATTTTTTTTTTTTTTTTTTTTTTTTTTTTTTTTTTTTTAAAACGTAGA
PF3D7_1016200	pf10_0158	44.8641	27.4734	0.415757		513	ATTTTGCGAATTAAAATTTTTTTTTTTTTTTTTTTCTTCTTTTATAAGAATAAATCAAAAAAAAAATTTAAGACTAATTTGGAATTTATTTTTTCTATAATATAATTTTTTTTTTTTTTAAGTTATATGATATTATATATATATAATAATATATATCATAATTTCGAATATATATAATTATAATATATAATTATTATATTGAGGAATTATGGTTTTAAAAAAAATAAAAACTGATTTGATAATAATAATTACATAATTATATATTATATGTATGTGATTTTATTTTTATTTGTAAAATTATTTATTTTACATTTGTTGGTATATTTATTAATGAAAGAAATTTTATAAATTAGATTTATACATATATATATATATATATATATATATATATATTTTTCCTTACTTTTTTCCATAAAAATTATATATCCTTAAATATATATATATATATATATATATATATATATATACAAAAAACATATATTAGAAAGAATATTTTTATAGTCCTGTACTTTATATTATATGTCCTTTTTGAATGAACATAATATTATATATATAATAAAAAT
PF3D7_1435600	pf14_0337	105.3	19.8567	1.5703		1141	ATATATATTTTAAATTATTTGTTGAATTTTTTTTTTTTTTTTAAAGTATAATTCATAAAAAGAGGTGTACATTAATATAATATATATTATATTTATATATTTTTATGATAACATTCCATCATATAAATGAAGACACTATTATGCATAATTATAGCATTGTTGTTGTATTAAATAATGTTGTAAATGTGTGTTTTTTATTCTATTCTATTCTTTTTTTTTCTTTTTTTTTTTCTTTTTTGTTGTTGTAAGCATTATTATTTTTATTCTATATGATATATAACGTCAAATATTAAAAAAAAAAAAAAAAAAAAAAAAAAAAAAGTATACATATATATATATATATATATATATATATAATACAATTGTCCATATTACTAAATACAGGATATATATATATATATTGATATTGATATTTATATTTATATTTATTTATTTATCTAATTATTTTATATATTTTTTTTCCTTTATTTTTTTTGAGATTTCATATTTTCATTTTCCAATTTATATATGTTTTGAACTAAAATGTATATATATATATATATATATATATATATATATATAATATATATAAATTTTTTTTTTTTTTTTTTTTTTTTGTAATTTTTAATGGTTTTAAATTTTTATTATATTTTTTTGTAAAGGCGTTACGTATATTAGGTTTTATTATTTTTTTTGTTTTGATTTATATATTCATATTATTTTAATATTCTATATAAAGACATAATTGTTTTCTCTACACATGTGGACATAATATGATTGTTTAACAATATTTGTTTTTATACATATAAGATTTATTTTGTTGTAAAAGAAAAAAAATATTTTATATATATTTACCTCGCATTAATGATAAATTTTATATAATTTTTTTCATAATATATAAATATATAAATATATATATATATATATATATATGTATGTATCCTTTTTTAAATTCTTTCATGTTTTTTTTTTATAGGAAGTATTTTGTTGTATATGCCACATTTGTAGTTTTTGTTATTTTATTTTTGTTATTATTTTAATTTTATCAATTTCATTTCATTTATTTTATTTTATTTTATTTTTATTTATTTTTTTTTTTTTTTTTTGGAATATTATATAGCATGTTTGTTCCATGTTGCCTAGGAGCATAAAAAGAATATATAAATGAAAATAATTTTATAAAAAAAAAAAAAAAAAAAGATACATATAATAATTTGATCATATTTTTATTTTTATTTTATTTATTTATTTATCTATCGAATGTGTAGGTATTATATATTGCTAACCATCATAAAATTATAAAAAGAAGAAAAAAAAAAAAAAAAAAAAGTTCGCGGATATCCATTAATTATACATATTTTTATACATATATATTTATATATAGTATAAGAAATTTTTTTTGTATGTAAAAT
PF3D7_1435500	pf14_0336	93.6383	130.963	0.654106		1063	ATATAAAAAAAAAAAAAAGTTATCCTTTTTTGATAATATCAATAATATATATTTTTTGTTTTTAAGTAGAGCCACTTATATATTATTTTATAAGAAATATTAACTTAATTTTTTTTTTTTTTTTTTTAATTTTTTTAATTTATTTAATTTTTTTTCCATATAAAAAAAGAAAAAAAAACATTTATTCTTTTTGATAATTATATATGTTTATTAATCTTTTTTATTATATGTTTACCATAAAAATATAATACCACATATATATATATATATATATATATATATATTTATTTATTTATTTATTATATATATGTATATATAAGAACAAATGTATTATTTATTTATATATTTTTTTTGTTCACCTTTTTTCTTTTGCTGAAACATTTGGAAAAAGGCTATGAGAAAGAAAAAAAGAAAAAACAGAAAAACAGAAAAAGAGAAGATTATGATATATTTTGTAAAACTTAAAAATATATTAATTATAAATATATAATTGGTTAAGATTATATATATTATATATTTGATATATAAACATTACATATATATATATATATATAATTATATGTATATTTCCTTTTTTCATATAATAATAATAATACATTGAAACGATATTTTTGTAATATATGAACAATTTTAATTAGTAAAGTAATAAACTAAATTATAAGACCGAAATATATGAAAACATAAGTTAACTAAAAAGCAAATAAATATATAAATTTATATACATAAAAATGTACTTTTTATAAAATATATATATATATATATATTTTTTTTTTTTTCTCTTTCTTTTTTTTTGTTGTCGTTGTTCTTTTTTATTAAATAATATAATGATACTTTATGCATATAGTTGTATTCCATTTATTCCCTGTTTTTGATATATACATATAATATATATATATATATATATATATATATATATTTATATTTATATACCAATAAGATTTTTTAAATAGTATTTACTGTGTAAGCAGTTGTGTTATTATAATATATATATATATATATAAGTACATTATTTTTTTTTTATTATTTATTATTTTTTTTTTTTTTTTTTTGTGTGTGTGTAAAG
PF3D7_1435400	pf14_0335	103.86	198.584	1.13314		698	ATATATATAATATATATATTTCATTAAATAGGCAATAATAATATATCTTATATATATAATATTATTATAATATAAAATAATTTATTCATCATTTATGTATGTAAAAAAGAAAAAAAAAAAAAACAATAGATTTTTATATAATATATATTATATATATATTTATTCATCAGTTTTTCATTATTTTAGAAAGATTTATTTTAAAATATAATTATATATAAATAATAGAAAATAATATATTATACCTAAAATATAAAATAATATTCTTATTATATATATTATATATATATATATATATATATATATATATTTATGTATCTTATTTTTTCATTTTTGTACATTTTTAATAAAAAAATATAACATTTTATAAATATATATATTTTTTTATGTATATATTATAATATATGATCTTTTATAATTATGTGAAATAACTACGGTACGATGAAACATATGTATATTGAATAAAAAAAATATTATGGTGAATTAAATAATTATATGTCACATATATATATATATATATATATATGTATATAATATATATTTTATTTTTTTTTATATAATATTTCTATTTAATGTGAAGAAATATTTGTTATATAACCTTTCTGAGGTATTGTAGTAACCAATTGATTCCTTGAAAATTCAAAAGGGATATTACAAAAATATATGAATATATATATATATATATATATATATATATTTATTTATATTTATATTTATTAATTTGTGTATGCCTTGTAAAGAAGGCGCGTATTGATTTAGAAAAGAAAAAAA
PF3D7_1435300	pf14_0334	130.476	14.1177	0.810343		1177	TTTTTTTTCTTATATATATATATATATATTATAATTTTATACGAATTAATATTTATATGTTATTGAAAAAATATTTTACAAATTAACTGTGTATACACTCAATTAATTCTCTTAATTTAATGTTTTGTTCCAAATATTTAATTTGTTTATATATATATATATATATATATATAAATATTATATATATATATATTTTTCCATCCTGCATATTATATATATATATATATAAATTGTTAAAAAAAAAAAAAAAAAAAAAAAATGAATATACACGTAATTAAATGTGTATATATATATATATATGAAGTATAGTATACTATATATATATATATATATTTTACAAATAACTTACACAAAAAAAACATATATTAATATTTAAATTTTTACACCACGTTTTTATATATTTTTATTTTATATATTTAATTTTTTTTTTTTTTTTTTTTTTTTTTTTTTTCTCTTTGTTTAAAAACGAATAAATAAGAAAAAAAAATTATACATATATATTGAAATGTTGTAATAATATTGTTCTACAATGCTTATATACAACATAGTTGTTGACACGAAAATAAGTACAACAAACAAAATTTTATAATTAAAATTTATACAATTTTATAAATAGACGCTGACATCATTTTTATAAGTTTGTTATATATTCATAATATATATATATATATATATATTTATAATAATTCATCTTTTGAAAATTTTTTTTTTTTTTTTTTTTTAATTGTTAATGTTGTTTTTCGACTTTCTTTTTTTTTGGATTTTTATTTAAGTCGCTCAAAAGATTTAGAAAATATAACTTTTGCATTTATTTTAATTAAAAAGAAATTAGCACATAGGATTTGAATATATATATATATATATATATATAACATATATATAACATATATATCATTTTTTTTTTTTTTTATGTACACATTTTCTACATTTGTTATTATTAACAATTTAATTAATTCAAATTAACTTCTGTATATATATTTATAAATTTGTATGTTTCTATCATTTCTCCATATTATATAAATAAATAAATAAATAAATATATATATATATATATATATATATATATATATATATATATTTTTTTTTTTTTATGTTTTAATTTTTTCTCATTATAGTTTCCTATTCTTATATATAATAATTAATTAAAAAAAGAAAAAAAAAAAAAATAATATATTCA
PF3D7_1435100	pf14_0332	47.951	46.5544	1.18474		198	TTTATATATTTTTTAACATAAATAACTTACCTATGTGTAATTCTAAACTTATTATACTTTAATATAACTAACCCTTTGCATGTAAATATAAAAATAAATTCTATTTATTTGATTATATTTTAAAAAATTAAAAAGGAACATAATTATGTTTTTTTACACTCTTATTTTATACAAATGAATGAAAATATATAATATATATGTATATTTATTAGAATTCAAAAAGAGACATGTGTTCTAAAATTTACAATTAGTAAAATATGTCCCCTATGTTATTTATACGTCTTTTTTTTTTTATTTTTATTTTTTTTTTTTTATTAATATATTTCTTATTCGTTATCTTTTCCGTTAAGTTTTTTTTTAAGGGATAAATATATTTGTGACTCTCCTATGGTTTGTTATATTTCATATACGTTTTTATAATTAATTTCTTAATTAACTTTTCATTATAAATATAAATATATATTTTATACAAGTACATGCTTTTATATGTACACAATACAATTTATTCATATATATATTATATATATATATATATATATATATATTAGATTCGTACCTCCTAATGTTCACATGAATATATATAATACACATATATATTTTTTTTAAGATGTATGGCAAAATTCTTATGATATTATATAAAAAATAAAAAAGCATCATATAAATAATGGCTTTAAAAAAAAAAAAAAAAGAAAACAAGATATTAACTAAATAATTATTTTTTATAACAAATAATATACATAAATAATATAATAGCATATTATATATATATATATATATATATATATATATATTTCTTGTTTTATAATATAAAGGAGGAAATATATTAAA
PF3D7_1435000	pf14_0331	58.3782	46.9655	1.10984		546	TTTTTTTTTGGGGAAATGAAGAAATGTTTTATAATTTAAAATATATAACATATGGTGTTCATAAATACTATGGTATCGGTTGAATACAATAAAAAAAAGTACACATGTATAAAAAATTAAAAAAAAACATAAAAAGATAAAAGAATAAATTAAAGAAATAAAAATAAGTTAATATGTAATATTTAATTATATGATACATTTATTTGCTTAATGATATGATAAATATTTTAAAATTGTAGATTTTCAAAATGTGTATTTCTAATATTAACTTTTTTTTTTTTTTTTTTTTTGAAAGTATATTTTGCTAGTAAAGAAGTATACATATTGTTATATTGAAAAGGAATAGTATTATTGATAAAATTTTCTTTAAAAAAAAAAATATATGTATAAATATATATATATATATATATATATATATATATGTGCACACCAATTGTATGTAATATATAACTATTTATATATAATATATGTATATATTCTTATATATATTCTTACACATTTTATTATTCATTTTATTTTTTTTTTCTTGGGGTGTATTGTTAAAATCCTCTTTGTT
PF3D7_0917500	pfi0855w	157.71	79.0131	1.07357		453	AAAAAAATTATTTAGTACAAAATATTATTTAGACAAATAGTTCATTTTGTTCAATTATTTTTCTTATGTTTTTTTTTATACTATAAATATATATAATATATATATAAATAATATATATATATATAATATATATATATTCATTAATGTGTAATGTACTTGTAATATGGGATTAAAATAAATATTTCGAATTTTCTAAACATGTAATTATAAAATAGTATGAGAAAAAAAAATTACTACATTTTATAATATGAGTGAAAATGTTATAATAATTATGATAATATATGAAGTAGAATACATTGTATTTTTATTTAATATTAAATGTGTAAAAAAAAAAAAAAATTATAATAAAAATGAAATGTAATATGTATATGTTATATACTCATTATGAAAAGTTATATAATTATATATATATATATATAATATGGTAAAATGGATTTGAATATATTAATATGTGCTCTTTGTTCATTATTACACAAATATATATATATATATATATATATATATATAATATAAAAAATTGATAAAATATTCCAATATATATATATATATATTATATGTATTATTATTACATTTTGAAAAATTTTAAAATTCGATTTATTTAATACATTAATTAAAATTCACTTTTAAGATCTTGCCTTACTTTTTTTTTATTTTTTATTTTTATATAAGATAGCAACAAAAAAAAAAAAAAAAAAAAAAAAAAAAAAAAAATATATATATATATATATATATATATATTTTCTTTGAAGGAAAAAAAAAAAAAGAAATAATACATATTAATGTAAGAAACCGATTTAACACATTAATTATATTTATATAATATGAACACACAAATTATTCAAG
PF3D7_1105700	pf11_0068	96.0393	65.2884	1.28982		791	TAATGTTTTTAAAATATTCATTATTATATTATATATATATATATATATATATATATATATATTATAAATGTCAAACGAGAGAAAAAAAACTTTGTATATATAATAATAATTATTATTATTTATTATATATTATATATAATATATAAAGAATATAATAAGTTGTTATCAAATTTTTTTTTTTTTTTTTTTTTTTTTTTTTGGTACATATAATAAAATATATATATTATATTTTATACCATATAATATTTTTTTGAATAATAATATATAATAAAAATAAAATAATAAATATTTCTCAAGTTTTTAAAAAAAAAATTAAAAAAAAGTTTTTTTTTTCCCTATAATAATATAAATATTATATATATATATATATATATATATATTTATATTTATATAATGGAATAAAAAAACCTTAATATTTTTTTAGAAAGGTATTCATATACAAATGCATGTTTATTTTATATATAAATCAATAATTTTTTATTTATTATATTTTAATAAATATATATATAATAATAAAAAAAAAAAATAGAAAAAAAATCAACGTCATAATAAATCCCATGCTTCCCTTTTGACAATTTTATAAATGTAAAATGTTCATTCATTATATATTATATATGTTATATATATATATAAGAATAAAAGTGAAAAATAATAATAAAAAGGTTACATATATTTATATATAACCCACTAAATATATAATTGTATGAAGTTTTATATATATATATATATATATATATATATGAATGAAATAAACTTCACCATAATGTGGTTGTTCTCTCTTTTTTTTTTTTTTTTTTTTTTTTTTCTTTATTAATAATTTCTTAAAAGTATATATATAAACATCACATTTTATTATTAGAACCAAGGAAAACAACATTTATAAACATATAAAAAAAACAAATGTTATAAAATCGTTTCACATGGTTAGTATATAATATATATATATATTTATACATATACTTATCACACTTTACAATATCCACAACAATATTACAATAATATTTTTATATAAGGAGCAATATAAATAAATAAATATATATATATATATATATATATATATATATATATATATATATATTTTTTTTTTTTTTTTTCATTTAATATAAAAATGGTTATATATACAATAAAAACATTAAAATGATATATTAAAATATAAAGGCTTAGAAGAATGTTCTTATGTTAATATATTTTTTTTTTTTTCTTGTTAATCTCTTTCCTCATTAGTCTTTCTTATTTTCTTTTTATATAAAAAAAAAAAAAAAATATATATATGTATAAATATATATTATATATTGTAATATCTCCTTAACAAATTATCAGGTAAAGGTCTTTGTCATTTCGTCTATGGGAATAAAAAAATAATTATATAAATATATATATATATATATATATTTATTTATTTATTTATTCGTTTAATTATGTTTACCATTTAATAATAATAACACCTCATTCAATATAAATAAATAATTTAACGTAAAAAAAAAAAAATATATATATAATATACAAATTTAATTATATCAAGTCCCATAAATATATTTTTTATAACATCTAATGGTATTTTTATTTTACCTATAATATTATTATTATGTGAGGAATACATTTTTATTTTTACGAAAAAGAATTTTTTTTTTTTTTTTTTTATATCTTTTTCGTTCTTCTTTATGCTATTTAATAAAAATATATATTATATGTATTTAAATGTATAACCGATATTTTTTTTTTTTTTTTTTCCTTTTTTAATAAAATATAAAAGATTGGAATGTACATAAGAAAAAAATATATTTTAAGAATAATATTATTATTATATATATATAATTAATATATATATATATATATATATATATATATACATATATATAATATTTTTATATGCTTTAAAGTTATTAACCATAAAAAGAAATATATTATATATATAATACCATATATTATGAGTTTTATAAAGATGCATAATTATGATATAAAAGGTCCATTATAATAATATGAAATTATAATTATAAATAAATCTTTATAAAACTTGAAATACGTTATAATTAAAATTGTAGAGGACTACAAGAATTATATAAATAAATAAAAAAATATATATATATATATATATATATATGTATTTTTTTTTTTTTATTATTATTATTATTTATTTATTTATTTTACATTAGTGCCTCTTACGACCATAAAATAAAAAATAAACTAAAAGGTATATATGTATGTATTATGTATGTATGTATGTATGTATGTATGTATGTATATATTTTTATTATTTATTCATTTTTAGTTTTATATTGTTACCTTTTTATCGCAGCCACA
PF3D7_1105800	pf11_0069	246.341	328.017	1.88323		818	TAAACAAATAATATGTATATGAATATATAATGATTATAATATGTACATAAATATATATATTATAAATATGTAAATCAAATTTTCACAAAAGTAAATAATATATATTCATATTATGTATATATTATTTATTTATATATATATATATATTTATATATATATTATAATATAATAACATTATTATTATGTATAATAATACATTATAGGTAAATTAATATATTATATTTTTAAACTTAACATTTTTTGTATTTGAATATATATATATTTTTTTTTTTTTTTTTTTTTTTTATAATTAAGAGTTTTATGATAATTTATATGTAATTTTTATTTTTTTTATTATTTTATTTTCCCCCACCCCCTCTTCTTTTTAATAACAATATAATATATACATTATATTTTATTAAACTAGAAACAATATAAAATTAAAAATAAAGGAGAGAAAAAATTTTCATATTGTGAAAAAGAAAAAAAAAAAAAAATTATATAATCTTATTTTACTTTATTATATTCAACTGTTTTTTCTTTTTTTTTCTTTGGTTTATCATATATATATATATATATATTTATAATATAAATAACATAACATATATAATATATATAAGAAAAAAAAACGTTTAGTTGAAATAATATTATAATAGGGTAATTAATAATAAATAAATATAATATATATAATGATAAAAATAAATAAATAAATATATATATATATATATATATATATATATATATATTTTATGAATGATGTATATATGCTTATATATAAATATATACATATATATATTCATTTGAACATTTTTTTTTTCTATTTTATATTTTTTTTTTATTTCATTTTACATCTACAGAATATTCAAAAAAAATATTAACCAAATAATATTATATAAATACTTATAATTTGTTAAATTATTAAAGTAATAATAAATCATA
PF3D7_0723400	pf07_0097	113.875	26.991	0.754782		567	AATATAAAAGAAGGAAAAAAAAAAAAAAATGAGCCCAATATTTCATCATAAAAAAAAGTTTATTATATATATGATATAAAATAAAAATAACATAATGTTATATTATATTATATTTATATCATGTCATATTATTTATATTATATATATATATATATTTAAAAGATGAGAAATTTATAAGGAAGAAATATATAACATAAAATAATAAAATATATTATTATATAAATATAATATATATATATATATATATATATATATATATATATATATATATATTTATTTATTTATTTATTTATTTATATTTCCCTTTTAAAAAATATTTATGATTCCATATTAATTATTTTACAAGTTAAAAATAATTATGTATTTATATATTATAAATATTTTTGTTTAACATTTATGTAGAATATAATAAAAGGGATTTGTAAAAAAGGGAACAAAAATGAAATGAATAAAATATAAAATGAAATAAAATATAAAATGAAATATAAAATGAAATATAAAATGAAATATAAAATAAAATAAAATTAAATAAAATTAAAATTTAACTTAAAACATTAAAATAAAAGTAAATATAAACGTATATTTATATTATATAAATAAATACTATATATAATATTAACATATATAAATTATTTCCTATAAAATAAAAAAAAAAAAATAATAAAACTTTATTTTATCCCTTGTGGATTGAAATAAA
PF3D7_1105100	pf11_0062	2688.41	8843.47	0.369572		1236	ATGTTAATGTTTTGATATGAATATATATAGTTCTTTATAATATTTAAGATATCCCGATATATAAATATAAACACATCGAAGAATATAATACTTTGATTTTTTGATCATATCATGATTAATTTTATATATATTTTTGAACACAAAGTTTTAATAAACTTGAATGAAAAAAATATTTCCTATTTCAATAAATTTGTTTTATTTTATTTTTTTTTTTTCATATAAATACATGCACACAAAAATATCAATACATTGTAATTATGCAAAAGGAATTTTTTTAAAATTTACAAGAAGAAAAAAAAAAACTATATTAAATAATATATATTTATATAGCTATTATCATATGTATTATTATATATATATATGATATTTTTTTTTTTTTTTTTTTTTTTTTTTTTAATTAATGTTCATAATATATTATGATACGTTCATAATTTATATATATATAATTATATATTTATATAAATAAAAAAAAAAAAAATTCGTGTGTGCGCATATATAATATATAAAATATATATATATATATTTTATATATATATTATATATATATATATATATATTTAAATAGCGAAAATTATGCAGAGACGATATTTCATATTTGCATGTGCATATTAAAAGTATCGTTTAAAAAAAAAAAAAAAATGAGCATAAATATATATAATATATATATAATATATATATAATATATATATACTATATTATATATATATGAATACACAAAAAATATATAATATATATATTATATATTTTTTATATATATATACAATGTATTATTTATATATATATATATATATAACATATATATAATATTTTATATATATATTATAATTCATATGTACATGTAAAAAAAAAAAAAAAAAAAAAATATATATATATATATATATAAATAAATATATACATACATATATATATATATATATATATATATACATACATTATATACATATAATATTATATTATATTCATTTATTTATTTTTTACTTTTTTTTTTAATTTTTATTTTTAATTTTGAAAAAAAAAAAATATATATGTTTAATTATTTATTTTTTTTTTTTTTTAATAATAATTTATATATAATAAATTAAAAATTATTTAAAAAAAAAAAAATTCAGCAATTTCTTTACTTGAAAACTTTTCTTAACATTTTTTTTTTTTTTTTTTTTTATTTTTCTTTATAATATTTTTTTTTTAAAAAAACTTCTTTTTTTTTTTTTTTTTTTATTTTATTAATATTGCAAA
PF3D7_0722600	pf07_0092	76.7628	43.64	0.688261		701	TACAATATATTATATTATATTATCATCGTAGAAATATATATATATATATATTTATAATTATATAATTATTTTAAGAATAAAAGAAATTCCTAATGGGTAATTTTATTTATAATAAAATATTTCATATTTTTTATATGTAGAAAAAAATTAAACAATAAATAAATAAATATAAAAAAAAAAATATATATATATATATAATATATTTATTTAATAATATATATAATTAAAAAATTTTGTTTATTTTGTTTATTTTGTTTATTTTGTTGCATTTCTGTTTCTTACAAATTATTATTTTGTTACATTTTATAAGCTAATATATATATATATATATATATATATATATATATTTTTGTACAATATTTATATATATTATAATTATATTATATATATATTTTACGTTCTTTTTTTAAAATATAATTCAAGAAAAAAGAAATATATATATATATATATATATATATATATAGATAGATACAACTATGATATTTTATATAAAATGAAAATAATATATATCTAAAATTTGTGCGACCTTTTATATGTTCATATATATATATATATATATATATATTTATTTATTTATTTATTCATTTAAATATATATATTTTTTTTTTTTCATGTACCTTACGAAATATATATTTTTAATGTATCTACTTCGACATTCCTATCTTTATGTTTAAAATAATTCATCATATGATCTTGCTTTATTTATATTAATCATATTTATTTTATTTTATTTTATTATTTTTTTTAATTATGTAATAAAA
PF3D7_0107400	pfa0370w	34.6427	84.0843	0.857931		351	ATGTGTATATCAAATTTTTCTTTTTTTTTTCCGGTTGAATTTATAAATATATAATATATAAATATATATATATATATATATATATATATATATTTTAATAAATAAAAATGTAAATGATGAAATAATTGATACGTTTTTGATATTAGCACTTAAAAATTTTTATTACGTTATTTTTAATTTTTTGTGTTATATGTATAAATAATTATAAATATGTATATATATGATATAAATTTTATATTATTGAAACCCTGTAACATAAATTAAAAAAAAAAAAAAAAAGAATGAAAAAAATAAAATTATAATATAATTTATCATACATATTAAATATTATTATATATATATATATATATAATATATGTATGTATGTGTTTATTTATTTATTAATTTATTTCGTGGTTTATTACTTGGGCAATATTTATAAAAATTCGTTTTAAATAAAAA
PF3D7_0206800	pfb0300c	320.428	428.953	3.11203		384	TTTTTCTTTTTTCTTTTTTTTGTTTTTTTTTTCTAATAAACATATGAATTATATATAAGTAAATCTCGACTAATCAATTTACAATTTCCATTTTTTTCATTATATAAATTTTTTTAATTTATATATTTTTAGACATATAGAAAAAACAACACAAATATAAAAAAAAAAAGAAAAGAAATAGAACTATTTATAAAAAAAAATATATTCATAAGTTAATCATAAAGGAAAAAATATATATATATATATATATGTATATATATTTAAGTAAATATTAAATATTTATTCATTTATTAATAATAATAAAATATTAATTATATTAAATTTCATTTTGTAATTTAATATTTTTTAATAATTAATTTAAAAGAATTGTATTTATTAATTCTTAACATATTATATTAGTCAAA
PF3D7_1460300	pf14_0575a	74.3618	482.869	0.694997		441	ATTAATAACTGTTAAATATATAAATATTATTATATATAAATCTATTAATATGAAAAATGTATTACTAAAAAAATTTTTATTTACGTTATATAAAAATATATATATAGGTATACATATAAAGTATATAATGTATTTAAATTATTTTTATTTTTATTATTTATTTATATATATTTCCCATATTAATATTATTGTATATATTATTATTATATTATATTATATACATAATATATAATAATATATTATAAGAAAAAAAAATAAAAAAAATTAATTTTTTTACTATTTTATGAATTAATTTTTAAATTAGAGATTTTTTTGAAAATCAAATAAAAAATAATATATTATTTTTTTTTTTATTATAATTTAAGTTAACCGGAAGTTTTTTATTCCTTAATTAATATAATTTTTAAGAAGAAAGAAATTATTTTTATATAATAAAATATATTTAATTTATTTTATTTAATAAAAAAAAAAAAAAAAAAATTTTTTAAATATTTATTTAAA
PF3D7_1138700	pf11_0398	43.7665	7.89296	0.545344		590	ATAAATATTATTATGAAGAGTAATTATATTGAAAAAATGAATATTTTTTTCTATTGTTCTTTTAAAGGCAATATTAGAAAAAGCCTAAAAATATATTTATAAATAAAAATATTGTGGAAGAAGAAAAAAAATTCACAAAGAAATAAAAATCAACAATAATATATTATATATATATATATATATATATATATTAATATATTTTTATATAACGTTAATTTTTTTTTTATAATATAATTATAATAAATTAAAATCTACATTTTTAAAAAAATTCTAATTAATATTTTCCTTTCCATATATAATAATATATATATATTTTTTTTTTATTTATTTATTTTTAATAAATAAATATTTTTTATTTATTTTGTTTTTTTTTTTTTTATACTCTTTTTGTGATTTTTTCGTAAAAAACTATAATATTATAATCTATAAAATATATAATATATATTATATTATAGATTTCTTGATGATTTTTAAATAATATTTGTAATATAAGAAAAAAAATATATTTTTTTATATTATTTATATGTATTGCTTATAACTAATGTTTATGTTTATGTTTATGTTTATGTTTTTTTTTTTTTTTTTTTATTTGTAATTTATTTGATTTTTTTAAGTATAATATATAATTTTAAAATCATGTAATTATATATATATATATATATATATATATAATAAATCAATGAAAAAAAAATGTTTGATTTGATTATAAAATAGATCTTATAACCAGGAAAAATATATTTTTTTTTTTTTAATAACCAAG
PF3D7_1138500	pf11_0396	678.243	248.897	1.31582		1921	CTTTAATATGTATGTTTATATGTACACTTCGATTAATTTCTGAGAAATCATAATTTTTATCATAAACCATTGTAAAAATTTATATTCCAATGATAATATATTTTTTTATTATATTCTTATTGATACATAGAAAATAAAGAAAAAAAAAAAAAAAAAGAAAAAAAAGAAAGGAATGGAATGGAAAATTCATTATTTAAAAAAAAAAGAAAAAAATTATTAAATACATACAAAATTGTGCAAAAAAATATTATTAAGAAGAAATAAATATATTTAAATATATAATACATATGAATATAATAAAATAAACCTTACAAAAAGAAAAAGGAAGTATAAATAAATTTAAAGTGTAATTTTATTATATATATATATTATAATATAATATATTATTTATAATATATTTTTGTTGCGTAATGCATATATTTAAAAATAACACATAAATAAAAATATATTATTATATTTTTATATATACATAACATATATTATTATATATATAATATATTTTTTGTATATAATTAATTTATATTATAAAATATAATATTTTTATTTATGTTTATATATTTATATTTTGATTATTATTTGTTATTATTTTTTTTTTTTTTATTATTTTATTATTTTTTTTTTTTTTTTATTATTTTTTTTATTTTTTATTTTTTTATTTTTTTATTTTTTATTTTTGTTTTTAAGCATTAAAAATATCATGAATATTTCACATAATTAAAAAAAAAGAAAAAAAAAAGAAAATACATTTTAATAAAAATACTTATGTATATTTTAATTATTCCAATATTTTTTATATATTTTTCCTATTAATATATAAATATATAATTTTATAATAATATTTTTTTATATATTTATATGTATACCATCAAATTTATATATATTATATTATATATAAATAAATAAATTATATAACATTTTTTTTTTTTTCTCATTACATATATATTAAATATTAATATATTTAATATTTGTAATTATTTTTTTATTTGAGCTTCGAACCTTTCATTCTTTTTTTTTACTTTTTTTTTTTTTTTTTTTTTTTTTTTTTCTATCCAAAAATTAATATATATAATATTATATATACAATATATATAATATAATAATAATACTATTTATTTAAATGAATATAATAATAATAATTTTCTATAAATAATATATATATATTTTTTTTTTTTTTTTTTTTTTTTTCAAAATATATAAATATATTTTATATATATATTATACAAAGAAAAGAAAAAAAGATTATTCATTAAATTATTTAATTTTTTCAGAGAATAAAAAATAAATGTTACATATATAAAGATTTAAAGGTAATTAAGAAGTAAGAAAGAAAAAAAAAAAAATAAAATATAAAAATGATAATGTAATAATATGATATAAAATAAGATAATAAGAATATATTTATATTATATATATATATATATATATATAGTTTATATAACAAAAATTTTCAAACGAAACTATAATTTAAACTAATATTATGCATATATAAGTTATGAGTGATATATATATATATATATATAAAGAGTATTTTAAAATAATGTTTTTTTTTTTTTTTTTTTTTTTTTTTTATATTATTATTATTATTACTGTTTTCATATTTTTATGTATATAAATAAATAGTGCATTATTAAAAATAATGTATTCATTATAAAAAATGTTAAAGTATATTGGTTGTAAATATAGTTTAAATATTTATAGCTACTAATATATTGTTATATTTGAAATTTTTTTTTTATGATCTAAATATAAACATATTTCTTAATGTATGTTATTCATTAAAATTGTATACTATTTTTATGATATTCATGTATATGCATATATACATTATTGTATAATTTTTATATAATATATATATATATATATATATATATATATATATATATATTTATTTATTTATTTATTTATTTTTTTTTTTTTGAAG
PF3D7_1138600	pf11_0397	51.4496	33.5395	0.699258		418	TATGTTATATATAATCATACCTTAAGAAAAAATAATAATAAATAACAGTATTATAAATATACCCAACAAAATAATAATTATATATATTTTAAAATAATAGTTCAAAGAATCTTTTTATATTTTTATTTATTATTATTATTATTTTTTTTTTTTTATTTATTTATTTTTTTTTTTGTCCTTTTCAATATAGTGAATATAATAACTTATTATATAATATATATATATATATATATATATATATATTTATTTATTTATAATTTTATTGATAATAAAAATATATTTAAAAAAATATATATAATCAAAAAAAATGGTGTATAGTTTACGTATAACGAATAATTTTGAAATAATATAATATTTTGAATTTATAAAAATCGGAAATATTATTTTAAAATAATATTTTATTATTTTTATATGTATTTTGTTTTTTTGTGATATTTGTACCTTGATATATATTTTGGTTATCAACATTATTTGTATACATATATATATATATATATATATATATATATATTTTTCTGTTACCCTCTTTAAAAATAACAAAAAAATATGTTTTGATGTTTGGTTAAAA
