## Additional File 1 for "Functional characterization of 5’ UTR *cis*-acting sequence elements that modulate translational efficiency in *P. falciparum* and humans" (part 2 of 3)

### Sheet: Late_troph_filtered_genes (continued)
Gene_name_x	geneId	rm	rpkm	te		five_utr_length	Max_UTR_Sequence
PF3D7_1138400	pf11_0395	135.278	10.7278	0.582679		973	AAATAAAATAATTAATGGGGAAATGTAATTTTGAATATATTAGAGTGTCTGATTTAAAAATATACATATAATATATTTCTTACAAAAAAGAAAAGTAATAAATTTTATACATGCATAAAAAAAAAAAAAAAAAAAATATTATTATATATTTATCATTTGTGTATTTTGATATTATATATATTTTTTAATATTATACCTTTTATTTATTTTATTTTTATTTTTAGTATGTCCAAAATAATTCTATTTCATATTACATATATATGAATATACATTTTAAAAGAAATGATATGCTTCATTATATGTATATATAATATATATATATATATATATCTTTTTTTAAATTTTCCCAAGGTAAAAAAATTAGAAATATACACATATTTATACATGTATTTTATTAACATATAATTTCCGAATAGACTTATAAAAATATTATTAAAAAAATAATATAAAAATTTATATTCATAGTAGGTTAATATATATACTTTTTAGTAAAAATTCATATAAATTATATTGATATATAAATAAATATATATATATATATATATATTTTTTTTTTTTGTGTTCAATTTTTTAAAGTGCCATAAATATATATATAAGAATGATTTCTTTAATTGTTTTAATAAAAATACATACATACATACATACATACATATATATATATATATATATATATATATATATATATATATATATATATATTTCATGTTCATCCTCTTAATATTTTATAATTATTCTTTTGAATATGGTGACTTTATATGCAGACAATATATATAAATATATTTTTATATAACTGTAAATGTACTAATTCTTGGTTATTTGTGTTTTTGTATAGATTGGTATGTTTACATATTTGTACTTTTCATAATAATTTTTTATTTTTTTATTATTATTTTACTTTTTATTATTTTTTTTTTTGTTAATATTCCCCTTGTAATAGTTTTATGCTTTTATGTTATAAAGTAGGGGAAAAAATTGCATATTTGTACAGACATATAAATATGTATTAATAAATATATTATGTGTGTACCTTTTTTTGTATTTGTTTTTAATTATGGTTTTTTTTATCTAACAATTAAGTTTTATAAAAAAAGAAAAAAAGAAAA
PF3D7_1138000	pf11_0392	148.312	17.4958	1.24801		841	AATATGTATATTTTTTATATGTGTAAATAAAATATTTTATTTTATTTTATTTTATTTTTTTTATTTTATTTTTATTTTATTTTTTTTTTTTCCTTTGGTTTTCGTAAATATATATATTTTTAATTTGTATTATTGATTTTATGATATATGAAATTATTGATTATTTTATATTTTGTTCTGTACCTTATATAACAAGAATAATTTTATTATTTCTTATGGTATGTTTTTCTGTATAATTTCTATGTATATATACAAGATTATTAGTTATCAAAATTTGTAAATTAAAAAAAAGAAAAAAAAGGGAAGAAAAAAAAAAGATTAGTTCAAATGAATAAATAAATAAATAAAATAATAGAAAAATAAACTATTAAAAAATGGATGATTTTTTTTTTTAATTTTTTTTTTGTGTAAATAATATATATATTCATATTTCATGTGCAACACATTTTTGTTATAAAAATTTCCAGGTCTATTTAATATATTATATTTTTTTTAATATTTATAAATGTGTATATTTAATATATATATATGAACGATTGCATTTAAATATTTTCATGGTTACATATACGTGTATCCCTTATGAATTCTTTTTATTTATTATATATATATATATTTTTGAGTTTGTAAAATTTAAAAATAGAAATATATTTGTATATGTTTAAGTTATCCGTATTAGACTTCTTATTTGAGTATATTTTTTACGAAATTTTTCCAGTTAATTTTTGTTTTTTATTTTTATTCTTTTTTTTTTTTTTGTAAAACTTAAAAAATTTGTAAAATATATAAATATAAATATATATATATATATATATATATATATATTTCTATATTTTATTATTTATGTTATATATAAATTTTTTTTTTTTTTTTTTTTTGTATAATCATTTCTATTAATACTAATTAAAAAAAAATAAAAAGAACAGGATTCAAA
PF3D7_0528700	pfe1430c	37.3181	66.0498	0.92708		568	TATATATATATACTTATGAAATAAAAAATAAAATTTACCTATAAAAAAAATATATATATTTAAAGGATAATATGAATATATATATATATATATATATATATTACTTTGATCATCCATTAATATATAAAATAATTAAATATATATATATATATTTATTTATATATGTATTTTTATAGTTATATATTATTCTTATGAATTAATGAATATTTATACTTAAAATAAGGCTTGATATTATTTATTGATAAATTATAATTAAAATAGCACAAAAATAAAAAAAAAATAATAAAAAATAATAAAAAATAAAAAAAAATAAAAAAAAATAAAAAAAAATAAAAAAAAATAAAAAAAAATAAAAAAAAATAAAAAAAACCATCCTCTATATTATATATATATATATATATATATTTATTTATTTATTTATTTATATATAATTTTATTTATTTGTTTATGTCTCTTAAGGGGGTCACATATTAGTCACCCCTTTTTTTGTACAAGAAAGAGCAGAACATAAAATATATTTTTTTTTCTTTTCTTTAAAACATATATATATATATATATATATATTTTTTTTTTTTTTTTTTATATATATATCCTTCTACTTCGTCAAG
PF3D7_0821600	pf08_0040	61.7395	31.2605	0.561973		423	AATTTCATATGTTATATATGTTACAATAAAATTTTAAAGTCCATTCTGAATTAATTCTTTTTTCAAGTTAAAAGAAATTATATATATATATATAATGTAATATATATTACATTTTATAAATTAATGGAAAAAAAAAAAAAAAAAAAAAAAAAAAACACATATATATATATATATATAAATATATATATATATTATATATTCATTTAATAGTATCCTAAAATAAAACATTCTGTTATGTCATGATCTCCTATTATTTATTCAAATATATCTTTTTTGTTTAGCTTAAATAAATAAATAAATAAATATATATATATATATATATATATATATATATTACATTCTCCTCTCCACTCGTAAAAAAAAAAAAGTGACATATTATTAAATGAACAAGTGAACTTATGTTTTTTAATTTTTTTTTTTTTTTTTTTTTTTTTTAAAAAAAG
PF3D7_0821300	pf08_0042	41.2969	16.1695	0.585326		367	TTTTATGTATATTTTAAATTTTTCTCTTTGCTTTTTTCTTCAGTAAATAAATAAATATTATTATATCATCATATTATATATGAATATATATTTATTTTTTTGTTTATAAAAATCAAATTATTTAAAGAAAAGTATATTTATATATTATTATTTAATAAAAATATAATATTTATGAAGTTATTAAATATTAATATTTATTTTTTATTATTGTTCTAAATAAATACTATTTTATATATATATATAATATATATATATATATATAATGCATTTATAAAATATATAATTATTGTAATTAATATATTATATAATATATATATATTTATATATATATATATTATTATATATATATATATATATTTTTAAAAAAAATATTTAGTATAATATATATAAATCATATCATATATATATATATATATATATTTAAATTATATGGCTATAAAATAATACATTTTTAAATAAATATATTTATATAAAATTTAATAAAAATATATTTATTATTATATATAATAATATTAATATTTAAATAATATATAATTATGTAATGTACATTTAATATATATATTATTTATATATATATATATATATATATTACTAAAAAAAAAAAAAAAAAAAAAGATTAGCGCTATAAATATGTTTTTTTTTCTAATTTTTATTATTAATAAATTAAAAAAAAAAAAAAAGAAACCATGCAGTAGCAGGACAAATAATAATAATATGAAAGGGTTTTCTTATAAAAAGTAAAGAAAATTATAAATATATATAAAGTAATATAATAATATAATAATATATTTATATATATATATATATATATATAAAGTTATATTTATATATAAATAATATTTTATTTATATTTTATATATTAAATGTTTGAACCTTTCTTTTAATCAATTCTTCAAAATATTATATATATAAAATATATTATATAAATATATACATTTAAATATAAATTAGGTTTTTATTCCTTTCAATCTATATATATATATATATATATATATATATATATATAATATATTATATATATATAAATATATATATAATTTTAATCTATATATTTATTATTAACATGCAATCATTATATATAATATAGAAAGAAAAAAAAAAGAAAACGGAAGAGAAAATTTTATAAAGAATTCTATATAAAATAAAATTACTCTATTATATAATAAACAATATCAAGTACTTTTTTGTGTAATTAATTTTATTTATTTATTATTTTTTTTTTAATAATGATAACCTAATTTGTTAATTTGAATTATTAATAATTAACGGGATTATATAATATTATATAAATATATAAATATATATAAATATAAATATATATAAATATAAATATATATATATATATGAGGTAACAAATTATATATTATAAAATTCAGTGTTTGTTTTACCAATGTTATTATCTAATAAGGGTATAATATACATACATATATATATATATATATATATATATATACAAATAATATTGGAAAAAAAAAAAAAAAAAAAAAAAAAAAAAAAGGAAATTCATATACCAACATATATATAATTATAGAAAGTAATATTAATATATATATAATTATATATATATATTTTTTTTTTTTTTTTCTCTCTCTACACACAAGGTTTAATTTAAAAAATTGACTAATGCACACAATTACATATATATATATATATATATATTGTACATAATGTATATATGTTATAATATAATATTTTAATATTATTACTTTTTTGTTACCATAATAAATATATAAAAAAAAATAAATGTATATTTATATTTTTTTAATTATCCATATGTTTTAAAAATAATAATATTTGTATTATTGTAGTGTTCCATTTTTGTGTTATTAATTAAATGTATGGTATATATATAAAAGTTTTAAATATTATTAAAATATGTTTATTTTATTTATTAAAGTATAATATATATATATATTAATTTATAAGCTCCGTCCTCATTTGCTTTTTTGTAGCAATAAATAAAATTGTTTTAATGATTTCCAATGTTTGAAAAAAAAAAAAAAAAAAAAATAATTTTTTTATTATTATACATTTATTTTCACATTTTTGTAAATAAATATTTTGCTTAAATTAAAAAAAAAAAAAAAAAAAATTTAAGAAAGTAAAAGGTTATTTTTTCTTCTATTATTTTTTAGTTTGCTCCAATGGGAACCATGTTTAGATTTCATAAAAATAAAAACAATATGATAATTACTTTCTTATAAATTTGTATATTTACCATTTAATCTATTTGGATTTTTTATAAACATACAAATAATGAGACATACAAATTTTATACTTTTAATATATATATATATATATATATATTATATTATATATATTCTCCTTTAATCATTTATTCTTTACAACATCACTACGGAACATATTATATTAAAATGATCATTTTTTTTTTTAAATAAATTGTATTATATATATAATACTTTTAATTATAGAAAATAATTCTTCTAGGTTAATATGCAAATTTTAAAATATCTTTTTTTTATTTTAAATAAATAAATAAATAAATAAATATATATATATATATATATATATAATATATAATATATATATTACATATATACTAAACATTTCTAAGAAAATAAAAAAAAGAAAAATTAATTAAATAAATAAATATTTATTCATATGTACCATATTTATTTGATAATCAACCCTGTTGTCATATATTCTATTTAATATTTGTTATAAACAAGAAATATCCATATCAAAAAAAAAATTTTTTTTTTTTTTTTTTTTCCTATACATATAAAAATATAATATAATAATAAATGAATAAAAAAAAAAAAAAAATATATATATATATATAATATATGTAGATAAAATATTTTTTCATTATTTTCCTTAATTTTATTTTTTACGTAAAATATTTTTTATTAACATATAAATATATATATATATATATACATATATCTTAATAAAAACTTCCTTTTTATTTTTTTGTGTCATAACAATGTCATAGTTCAACATATAAAATATATAAACATGTTCATAACGATATGACAATACAATAATTTTGGATAAATAAATTCGTAAGTTATATATGATTAAATATATAATTATATATATATAATATATATTTTTTTTTTATTTGTCCCCTTTTTTGAGAAAATAATCCTTACTTAGTTTCACAAAAAAAAAAAAAAAAAAAAA
PF3D7_0821100	pf08_0044	56.526	21.5173	0.358282		1003	TTTTTTCAAATTTGTATTTTTTTCTTAAATAATAATATTATATATAATATATATATATATATATTTTAATATATATATGATATATATATATATATATAATTAATTAAAAAAATATAATTATTTTATATAATCTTAAATATTAGAAAAAAAAAAAAAAAATAAATAAATAAATAAAATAAAATATATATGTGATGAATTAAAATACCTAAAAAGTATAAATTTGTATATTTCTTTTATATATTTATATTATTTTATTATTTTAATTTTAATTTTTGTTTTATTTATTTTTTTTTAATGATGTTGAACCTTTCTTCATTAAATATAATTTTTTCTCCTCTTTTTAGAAAAGGTGAAAAAAAAAAAATGACAAAATTTATATGTCCTTTTTGTATTTAATTAGAAACATATATAATAAAAAAAAATATGTATATATATATATATATATATATATATATAAAAGTAGAAAAAAAAAAATATATATTATATATATTATTTTTTCTTTTCGTTCTTTATTTTGTCCTATTATATATATATATAATATATATATATATATATATATATATTTATTTATTTATTTATTTATTTTTATGTATATATATTTGTAATATATATTTTTTTTTTTTTTTTTTATGATCATATATGTGACGTGAGAATTGTTCTGCTTACATTTTCATATTCCCTTATATGATATATTATTTATAAAAAAAAAAAAAATATAAATTTAAAAATGTTTAATTGTCTTTTATTCTATATATAAATATAAATTGCATAATTTAAAAGACTTGTCATTTTAAATATATCAGCCAAAAATATTATATATATATAAATATATATTTATATATTTATATATTTATATTTATATATTTACATATTTATATTTATATATTTACATATTTATGTTTATTTATATTTCTGTATTTTAAATTAAAATTTTTGTGCTTTAAATTTTTTTCCGTATGAACCTATATTTTCTTTTCTTATTACCCTTCAGATTTTCTTCATG
PF3D7_0820300	pf08_0047	99.6065	55.584	0.643547		1511	TCGTCAATAATATATATAATTAATTGTTTGTATAGAATTTTGAATGGTTAAATATGTTTATACATTTAATATATATATATATATATAATATAATTAAATTATTTAAACATTGTTGAAATTCATTATTATTTAATTATTTAGATTTTTTTTTTTTTTTTTCTTTATTATGGTACGTATAAAAAAATTATAATTATTATATATTATATTAATCTATTATATCATTTTGCATTTATTTAATTTATTTTAACCTTTTTTTTGTTTTATTATATTAGAAATATATAAAAATGCACTATTAAAATTGTAATATAATGAAAGGAATTTTTTATTTTTGTTCTTAGCAATAATATATAATTATAATTTCATATTATACATTATTATATATATATATATATATATATATATTATTATATAATATATTAAAAAAAAAGTGTATGTATTTATTTATATTTATATAAATAATATATTTATTTATTTATTTACTTATTCATATAAATGCATTAGATATAAATAATAATATATTAAATATAAAAATCAGAAATTATATGTTATTAATTATATTATACCATTAATTATATATATATAATATTTTAATATGTTATGAGATAATATTAAAAATGATTTGATTTTTTTTATAAAATATATATATATAATATATACATTTTCCCTCAACTTTTTATTATATATATTATTGTATATAATATATATATATTAAGCATAGATATATATATATATATATATATATATATATATATATATATGTATATTTATTTATATAAGTAAAAAAAAAAATATATAATAAATTCATAATATATAAAATTAAAATACATATATAAATAATATAATACAGTATTTATATATAATATATATATATATATATATATGTATTATTGTTAAATGATTAAATGCCTTTTTGCGCCTGTAAAAAATGAATAAACAATAAAATACCTCACAATATATATTATATATATATGTATATAATATAATATTTATATAATTTTATTTTAATTTTTTTAAATATAAAAATTAATTAAAATAAATATAGGGGAAAAAAAAAAAAAAAAAAAAAAAAAAAACTTATACAAAAGTATAATATTATTATATATTTTATAAAATATTATGAAATATATATATTATATAATATATATATATATATATAGATTATATTGAATATTATATTAAAATGTAATGATAATATTATATTTATATATATATATATATATATATTTTTTTTTTTTTTTGAAATAGAAAGAAAAAGTTGATGTTATTATTATAATTTATTTAATTTAAAAAATATTTTTATAGAAAAAAAAAAAAAAACTAATAAAATAAGCGAAATTTTTTTTAATAATATATATATGAAAAAAACATCGTCTGTTATTTTATAATATATATATATATATATTTATCCTGTATATAATTAAAATATAATATATATGTAATATTCCTTAAAATACATTTTAATATATATATATATATATATATATTTATATATATGTGATGTAAGATATGAAATAGATTATTGGATTGTAATAAAGTTGAATATGTTTTATTTATAAACAATTTATAAAAGTGATAAGAAAAGATAATTATAAGATTATGATAATAGGAACTATGTAACACTTGTATGTAATAATAGGAAGAATAAGAATAATGCATTATTAATATAAACATAGATATATTTATATATATATATATATATATATATATATATATATATATATATATATATATTTTTATATATAACAATATAAATATGATAGG
PF3D7_0820000	pf08_0048	138.502	22.6016	0.43872		751	ATTGAATCGTTTTAATATATAAATATTCCTTATATTTTATATGTATACATTTCTATACATTAAAAAAAAAAAATAAATAATAAATAAATATATTTCAGTAGCTTACTTTATTATTTATTTTTATTTATTTATTTATTTATATTGTTTTATCAATATATATTTATATACATATAATATATATATATATATATATATATATATATAATTAGAATATTTTATTATGACTTTTAGCTATCACATTTAAAATATTTGTAAATAATATTATATTTATGTTTTTATTTTTTTTTATTTACAAAATATTTAAATGTATCCATATAAATTTTGTTACAATAATTAATATTATAATATATTAATAATTTTGTATATATTATAATATTATCGCAACTTTAAGTTACCTGACCCTTTTTCTTTATTTTTTTATTATTTTTTTTTTTTTTATTTGACTACCCAACAAATAATATATATATATATATATATATATAATATATATATGATGAAATATAATTTAAGAGGAAATTTATAGAATACGGATATGTAATATGAAAGGAATAATATATATTACATTTTAAATCCTTTTCTATATTTTAAATAAAAATAAATGAAAATGTTTATATTTAAAATCATCTCATAAATATTATTATATTATTATATTATATATATATATATATATATATTTATATATTTTTATATTTAGGATTATCTGTACATAATATGTTTAATTACATATAATCCTTTTATTATTTTTATTTATTTGATTTAATATATTTATTTTTCTTCTTTTAATTTAAAAAATAATGTGTATTTACATAAATGAAAACCATGTGAAGTTTAAATATAAAAA
PF3D7_0524400	pfe1215c	125.331	119.591	0.836126		916	AATATAATTATTTTATATAAATTGTTAAATTATTTCTTTATATAGGAGTATATGTAATATTATATATTTTTTTTTAATTATTTAAATAAATATTAAAAAAAATATATATTATATATATATATATATATTTATATTATAATTATTTTATTATGGAAAAAATATATTTTTTTTAAATTTATTTATATAGATTTATAATTAAACATATGTAATTTTTTTTTTTTTTTTTTTCTTATTTGTTATATAATAGAAAAATCAAAAGGACGAATATATATATATATATATATATATGAAAAACAATTTTTTTTTTTCTGTAATTATTATCCTTTGGGCGATGTTGTGTACTTTATATTATTTGCATTTATTAAGAATATAAAATTTTTTTTTTATAAAAGATAAGTATTACAACATAATATTTTTACAAGTAAAAAAAAAAAAGAGAGAAAAAAAAAAAAAAAAAAACTTGCCCATGTAAAAAATAAACATATCCATTGAAGTGTATTATAATTGAGTAGAAAAAAATAATAAAACGTGTTAATTTTTTTATGTAATATTTGAACTTTACAACAAATAAGTATAAAATATCATATTGTAAATAATAAAAAGGAATATCATTATTTTGTATACTACAATATTATACAAAAAAAGGGTGTTACATATATATATAATATATATATATAATATATATAATATATATATATTTTATATATTTGAAAAAATATAATTTGTACATATCAGGCAAAAATGGTCTAAATGTACCAATTTGTATATTATCAAATAATCAAGGAATATACCAAAAGAAAAAATAATATAAACATATATATATATATATATTTATTTATTTATTTATTTATTTATTTATATTTTTTGAAGTATCCAATTCATTTTTATTTATTTATTTTAGTTTTTTTCTTTAAAA
PF3D7_1241900	pfl2015w	84.0344	44.9141	0.903487		378	AATATATGTAATTTTTAAAATAAATAATAAAAGTATTATTATATATTATATTAATATATTTATACCCTAATAAAAAATTTATAAACTTTTCAATATTTATATGCATACAGTATAACAAAGTATTATATTTTTAATTACAATAATTTTTTCTACAATATAATATAATATAATATATAAGATTTTATTATTTGAATGATTATAAATAGAAATTAATTATACAATTAATAAAAAATATATATATTAATATATATATATATATATATTTAATATACGTATATAATATTTATTAATTTTTGTTTGTTTGTTTTATATATATAATGAAATATTCTGATCACAACTTTTATTAAAAGAAAAAAAAAAAAAAATAAAGGATTACAATTAAATTTTAAAGACATTTATTTATATTCAAATAAGGTAAGGGAAAAAAATAAATAGATATCCATATAGTTCATATAAATAAATATATTACATATATATAATAATATATATAATGTAATCATAGGAAGAAGGAAGCATATGTTCCCATAATAAAATATATATATGTAATATTTTTGTATATAAAAAATATAATATAATATATATATATATATATAATACTATATATAACCTATTATTTTTTTTTTTTTTCTTTTTTTTTTTTTTTGTATTATTTGGGGAACTGTATTAATTTTCCAGCACATATCATATATATAATATATATATATATATAAGGTTATTTTAAAATATGCAGTTTAATATTTGTAAACTTTTTTATATGTTTGAAGGAAAATATTTCATATTTTTATAATTACCGCATACTGAATAAAATAAATATATTTTATTCTTTCACTATAATTTGTATATTATATATATGTATATATTTTTTTTTTATAATACTTTGATTTGTTTATTTTAAATTTTATATTTATTTATTTATTTATTTATTTATTTATTTTATTTTATTTAATTTTTTTTTTTTTTTTTTTGTAATTTTTGGTCAAGTGTTCATTATACTATATTATATATATACATATATACATATATATAAT
PF3D7_0507500	pfe0370c	184.601	91.5227	2.54158		815	ATAATATATTATTATAGTAATCTAATTCTTTTTTTATATTTTATATTCATATAATATTTTTTTTGAATATTTTATAGGTTGTAGATAAAAAAAAAAGATTACATAATATATTTTATATTTATTTATAATATTATATATATATATATATATATATATTTATAAATATATATTAATATACATAAAAAAATATATTTAATTTATTTTTTTAAAAAGATATATTGTTATTAAATATATATAACATATATATATATATATATATATATATATATATATATATATATATATATATATATAATATAATATAATTTATTTTTTTTTTCTATTTAAAAATAAAATAATAATTACCTTTTATATTTTATGATTTATACTTTATTAAAATATATACGCCTTTTTCTTATTCATTTAAGAAATACTTATTATATATATATATATATTTATATACATGGTAATGTATAATTATATATTTTGCGATTATTTTTTAAATCAAAAATATAAATATATATACATATATATACATATATTATATATATATATATATATTTATATATTTTGAAAGATAAATTAAAAAGTCAAAAAAAAGAAAGAAAAATCTACGTTGAATTCTTTCCTTTATCCATTTAATTATATAATATTCTATTATTTTAATATATATATATATATATATATATATATATATATATGTAATAGTACATATGATAGTTTGTCATGTGTCGTATACATTTCATTTTTTTGTTATTAAATTATTAGAGAATTAAAAGTTTGAATAGAAGTTCATGTGTTCTTATATGTGGTTAACATCATAACAAAATAAGAAAACGTACAAATGTTTCAAGTACTTACACCTAATAAATATATAAATAAATATATAAATATATATATATATATATATATATATATATATATATATTATAACAATAAGGAAAATGATATAAAATATTTTTTATCATAACTTAAAATGATAGAATTAAAAAGACACTTGATCATTTTATTTTTCATTTTATTTTATTTTATTTATTTATTTATATATTTATTTATTTATTTGTGTTATTAATTATGGGGATGCATAAATAATTCTCTTTGTTAGAATTAAAGAATTTAAAAGTCTTCCGTTTTATTAGTAGATATACAAAAAACGTTAATAAATAAGTTTTATATATGTGTTAGATTTATAGTTATATTTAAAAGGGGAAGATAATGTTATATTATAACTACACACGTATTATGTTATATCATGTGGAAGTGTATATATATATATATATATATATATATATTTATTTATTTATACAAAGATTTGTATAAAATGTAAGGTTATATATCAGTAGATATAATATAAATTATTTTGTATGACGAATTACGTTTTATTATTTTTAGAGAACAAACAAACAAAAAAAAAAAGAACAAAAAAAAAAAAAAACAAAAAAAAAAAAAAAGAAAAAAAAAAAAAAGAAAAAAAAAAAACCAAATTAAAAAATACATATATATTTTATATATATTTAAATTCTTTGTTCCATATATATATAAATATATATAAGTTTTTATTTTTATTTTTATTTTTATTTTTATTTTTATTTTTATTTTTATTTTTATTTTTATTTTTTTTTTTTTTTTTTGTATTGTCTGTCGAAATGAAGTAGTTATACATTTATAATATGTACAATCTATGTTTTGTTAAAAGAAAATCTTGTAAAAATAAAATATATAATTAATAATCAAAGAAAAAGGTTTATATAAATTTTTATTTAATACACTTGCATGGCCATATAAATGTTACAAATTCTTCTTATTTTCTATCTCAAAAGAAAAAAAAAATTATTAATCATAAAAGTCACACATAATAAGAAAAAGCTTTCAACAATGAAAAATAAGTACATGATTTTTTTTTTTTTCCCAACTCCAAAATAAAAAGAAAAAAAAAGAAAAAAAAAGAAAAAAAAAGAAAAAAAATTAGGCAATGTAAACAAATAGAAAGATAGAACATCTAAAAAATAAAAAAAATAAAATAAACCATTAAAATAAAATATTTGAATGTTCTATAAAAAAAATTATATTTTTAAACAACTATTTTTTTCCTTTTCATTCTTTTTTAATTTCCCTAATTTACATATTTGATTTAAGATTCTTTAGTTTTTTTTTTTTTTTTTTTTTTTTTTTTACGGGGTCTAGATATATTGTCTTTTAAAGCACACTAATAATTCGCAAAAAAAAAAAAAAAAAAAAAAAAAAAAGGTTCATATCTAGATGTGTTCTAGAAAGAACAGATTGTACTATAGAGAAAGAATTTTTTTTTTTTTTTTTTTTTTTTTATTTGTTTTAAATCGAAGTACACATAATTATATTTTAATATAATTTTTTTATATTTTTATTTTTATTGTTTTATTTAATTTTTTTTATATAGAACTTGAGAAATTATATATATTTTTTAATAGTTAAAATTATTTACAATTTTATTAAAAAAAAAAAAAAAAAAAAAAAAAATATAAATATAAATACAAATATAAATATAAATATAAGTACAAATACAAATATAAATAAATATGTGATCTATTTAATTATTTATTTATTATTATATTTTTTTTCCAAGTTCCTTTCTACAAAATATAATATTTAATAGGGTTATTGTTTTAATAGTATCAATATATATATATATATATATGTTTATATTATTTTATTTTACTTTATTTTGTCTATCCATTTTTTTTAAATAGTGGTTTAATAAGTATATATGAAAAAAAAAAAAATATTCGTTTTATGTATTAATTTATTTGTATAGACAAAAACTACACATGAACATTTTTTCCATGTACCTAGGTGTGTGTTATTGTTTATATGTATAAATATTTTTTGTTTCTCTTATTTTATTAATATTTAATAGGTTGTATATATAAATTTATATATATATATATATATATATATATTTTTTTTTTATTTTATTTTTTTTTTAAACC
PF3D7_0417800	pfd0865c	37.0437	18.0701	0.543483		448	ATAAAATAATAAATTAATAAATTAATAAATAAATAAATAAATAAATAAATAAATAAATAAATATATATATATATATATATATATATATATATATATATATATATAAATAAATAAATAATGTAATAAATAAAATTATATTTTTTTAGTAATGGAATAAATAATAAAAATAACCGACACCAAAAATATTAACAAGCGAAAGAGGTAAATAAAATTACAAATAATATAAAAAATAAAAATAAATAAATATATATATATATATATATATATTTATATGGGGATATGTTAACATATATGTCGTATTAGAGTTTTTTGTAGGCTAAAATATTCATGTACCTTTATTATATATATATATATATATATATATATATATATATGTACATTTATTTATTTTTATCTGTTCTTTTTTATATTATATTTATTTTGATAGCTCACCCATTATATTTGTAAA
PF3D7_0626400	pff1280w	73.813	22.7397	0.661253		718	AACATTATTTTTTTATTCTTTTATTAATATACAAAAGAAAAAAACATTTGAAGGACATGTTTAAAAAATAAATATATACACATATTTATATATAATTATATATGATGTGGAATTTTTAATGTTCAGTGTAACATTTTATAAGAAGAATAGGAGTAATATGAAAATAATAATAACGTTCAAATAGAGGAATATAATAAAATAAAAACAATAAAAAAGAAAATAATGAAAATCCATACATATATTTGAAAAAGAAACATACATATGTATATATATATATATATATATAAATGTACATTGTGTGTTGTAAGAATTATAAACATTATTTATATTTACACTTTTATTTAATTATTTATTTATATTTATATTTACTTATTTATTTACATTTACATTTATAATTTTAATTTTTTTTTTTTTTTTTTTTTTGTGTACAAATGTATGAATTTATAAAAAAATTAAAAAAAAAAAAAAAAATAAGGTTGCATACTGATAATATGAAATATATTTATCATTTGGTATGAATATTATATTAATAGAATATATATATATATATATATATATATATATATGTATATATTAAAGGGGCATATATATGTACATATTATATATTTTGATTATATAAGAAATATATATAAGCTACATATATAAAATAATAGCTATCCATTTATACTTGTATGGACAAAATAAGAAAGGAAGAAAAAAAAGAAAAGAAAAGAAAAGT
PF3D7_0322100	pfc0980c	44.9327	26.0328	0.32137		625	TATTTACATACACTTTTAAATAAATATTACTTTATTTTTTTTTATATATTTATATATTATACATTAAAATTTTTCCCTTCATTCTGTAAGAAAATAAAAACAATTTATTGGTAATTTATTTTTTTTTATTATTTTTATTTTATTTTTTTTTTATTTTATTTTATTCTTTTTACCTTTTTTAGTATTGTTATTATTATATATAGTTTATATATGTATATTTCTTAATATTACAAAAAAAAAAAAAAAAAAAAAAAAAGTGAACTTATAACAATATACTTTCTTTTCCTTTCTTTTTTTTTCAATGAAAGATAAAAAAAGTACAACATTTCAAAAAGGAAAAAAAGGTGATGAAAAATTGTGAATATTTTCTATGAAATAAGTTTTTTAAAAAATATAAATTATTTTGTTTGCTCCGATTTAAAAAAAAAAAAAATGAATAAATGGATAAATGGATAAATAAATAAATAAATATATATATATATATATATATATATAATATACATTATAATTAAATAATATTCTTCTATTGTATCATTTAAAAAATGTAAAACTTTGAGGAATAGAATAATTGTTATATGTATAACATAATATAGATTGACATATATAATATATATATATATATATAATATATACTTTTATTTAGTTGGGAAAAAAAAAAGAAAAGA
PF3D7_1211600	pfl0575w	108.936	12.3287	0.713112		197	TTTAAGCCTTTTAGTATTTATATCCTTTATTTTTTTTTTTAATAAATATGACTTGTATTAAACAAATATAATAAACCCATTAAAATTTTTTCTTTTTTCTTTTTTTTTTGTATATTAATTATCCCATAAATTTCTATTTGTTAAAACATGTTATATTTTTTTTTATAAAATACTTTATCTTTTTATTTTTTTAATTATTATTTGGATATTCTCATATAAGTAAACATTTTAAATTTTTTACACGATATAAAAAATTATAGTAAAAATGTAAAACTGCACAAGGGAAATAAAAAATGAACCATTTTTTATCAAGTTTTTTTTTTTTTTTTTTTTTTTTTTTTTGAAAACAAAAAAAGAAAGTTATTAAGAATTTTTTAAATTGAAATATATATATATATATATATATATATATATATATATAAATATTATCAAAATAATTCTTCATTTTAAAGAAAAAAGTATAGTACTAATAAAAACTTATTAAGAAATATAGTGAGACATTATTTGCATAAATTTATACATATGTATATTATTACCTATACTTTTATTTTGTGATCCTGTTCACATTTTTTTTTTTTTTTTTTTTTTTTTTTTTTTTTTTTTTGCTTGAAGATCAATAAAAAAGCAACTTGTTATTTTCAAACATT
PF3D7_1343400	mal13p1.216	60.3675	14.0684	0.44541		1764	TATTTTATATAAAATTAAGGCTTTAATATAAAATAAATCATATATATATATCATTTTAGTGTAAAAACTTTATGTACTTTTATAAAAAAGCATAAAGATATGAAAAGAATACATTAAAGATGTTTATGACATAATAAAATTATAATATTATATACATACAATTATAAATTATATAATTATATTCATATAATGTAATTTTTTTTATCTTAAAGCAAAGTATATATAATTTTGAGGTTCAATGCTTAAAAGAAAAAAAATATATAAATTAATAATTAAATATATAATATATATTTATATATATATATATTATATAAAAAAAAAAAAAGAATTATAATTCTTATATTTTTAAAACTTTTTCGGAATTTATTATAAAATCATAATTATACTGTTATCATTATATGCATAATATAGTTTACATATAATTATATATATATATATATATATATATAATACATATATATTTATATATATATGTGTAATGTATAATATATTATTATATGTATATGAATCAATATTTAATTAATTCAAGATATTTAAATATAATTCTTTTATGAATACATAAAATATATCACACATATAATATATATATATATATATGTATGTATATATAATTAAATTCTTCCCGTATGCATTTTTGGTTATTAAAGTAGAAAAGTTTATCATTATTTTTCTTTTTTATCAATATTTTTCATCTTTCTAATATTATTATATATTGTATATATCTTCATTTTTCTTTATCATTATATAAAAAAAAAATATATAATTTTTCCACAGAACCATCCGAATAAAATATTAATTATTCTTTATATATTTTTGGTTTCACTTTTTCTTAACCTTTGTGTATTCCTTCCCTTCTTTCTTACATTCATTCCTTTTTTTTTTTTTTTTTTTTTTTTTTTTTTACATAATATTAAAAGTATCTTATACGCTTGTCTTGATTATTATATTTTTTTTGTGATTACTTTTTTGATTTTTATTTTCTCGTAAAATAAATATTAAGAAAATAACCTTGAATATTTTTTAATTTTAACAATATTATATGTATATATTATGATAATTTGATTACTTTTTATAAATGCTGAATATATAATATCTTATATGAATGTGCATGGCTTATTCTTTTCTTTTCTTTTCATTTCTTTCTTTTTTTTTCTTTTTTTGTCGTGTTTGATTTTTCCTTTTTTTTCGATTTATCATTATTCTCTATAAACGTATTTTAGTTAAGAATAATATAACGAGAATTATGTTACAATATATATAATGTTTCTATTATATAATACTATGTTTTATTATCATGTCTTAAGATATGTATTTATTTTTAATATATAAATATTTTTATTTTTCTAAATTGTAAGATATACATATATAATATATATATATATATATATATATATATATAATTATAATATAGAAGAAAATTTTGTATCGAAGAATCACCTTCTATTTTTTAAAAAATATCATTTTTTCATTTGTACCTATATATAATGTTTATCCATCCTAAAAAAAAAAATATAATAATACAATATAAATATAAATTATTAAACTGAATGTTTTTTTTCTTTATTATTAATTTTATTATTTTTTTTTATTATTTTTTTTTTTTTTTTTATTTTGATATAAATTAAACGAACTCATTTTTTCTTTTTTTTTTTTCTTTTTTTTTTTTATTTTTTTATTTTTGCCTAAATGAAAAAAGCATATGATGAAATAATATATAAAATAAATAAGAGTGTTATATTTTTTTTATAGAATATATAATTGTCTTGATAAAGGTTTTTTTTTTTTTTTTTTTAAAATAAAATAAATTATTTTAA
PF3D7_1343100	mal13p1.215	103.105	114.816	0.567325		2950	ATATATATATATATATATATATAACAAGGAACAAAAAAAAGAAATATATATATATATATATATATTTATGTACTTAATAATTTATTCACTTTTTTATTGTATTTTAAAATTTTATTTAATTTTTCATAAATTAGACGTAATGAACTGACAAAATTAAAAAAAAAAAAAAAAAAAAAAAAAAAGTTTCATTAAAAATGCACAATTTATGCCTCCTTTTATAAAATAAAATCAAATCATTCATATCAACGAATAATATATATATATAATATGTACATATATAATATATATAAACAGAAAAAAAACATATCAAATAAAAAATATTTCAAACTGTTCTTTTTTTAGTTTTCCTTTTTTTTTTTATTTTTTTCATTCATATTCATTATACGTATTAGAAATATATATAATGTGACATATAATATATACATATATATATATATATATATATATATATATATGTGTATATAAAGAAAATGCAGATGATACACAATACATTAGCGAATTCATTATTGTATGCATACTGCATTGGAAGTATATATGAAGCATTATATTAACACATACATATTATATATGTTTATATAATGAAAAAAAAAAAAAAAAATTGAAAAAATACATAACTAATATTATAATGTTAAAAATGTATAAATGTAAAATACTATATTAGAAAACTTGTTTTGTTTAAAGCACTGTAAAAAACTTCTAGATATGTATTTTTTTTTTTTTTTGTTTTGTTTTCCTTTTTTTTATTTTCTCTTATATATTTGCATAGTTATATATATATATATATATATATATGTATATGTTTATTTATTTATATGCATATATAAGATTATACATACATACATATATATATATATATATAATATTTTTGTCCAATTATTTAGCATCATGACTTATATACATATTTTAATATATAATTAATATTATTTTATTTTATTTTATTTTTCAAATAATATTAGGCACCATATATACATATTTATATATTATAAAAACAATATTAAAGATAATTTTACCTTTTAATCTTATATATATTTATGTGTATATGTATATTTTTATATGTACTTTCTTTCTTTCTTTCTTTTTTTTTTTTTTTTTTATTATCTTTTTTCTTATTTTTTTTTTTTTTTGTTCAATCGTTTTATGTCATTTATATTATTCGATTTCTTTTAAATGATATATATATATATATATATATATATATATATATATTTATATTGAAAGGATTATTTTAACTTTTAAGTAATTTATATTTATTTGTGAGTACATTATAATAAAGAAAAGTATTTAAGTATATACATATATGTTCAATATATATAATTATATATATATGCATTTTTTTTTGATTTTAAGATATATATATATATATGATATCCATAAACTTTTTATTATTATTTAAACAAATGGACTAAGATATATTATTAAATATTTATATTTATATATATATATATATATAACATGTTTGTGAAAATGTTTGCACCTTTTTAAAGGCATGTATGCATATCCAAATATTGTTGTATTGTTAGGAAGGAAAAATATAAAAGTGGAGGACATAAATTAAAATAATATCATATAACAGAATTGTTATATTTATATAATATATATACATGTGTTTTATATCTTTTTTAAGGTGAATTTTTTCATTCATTTTTGCTTAAATATGCCTGCACCCCTTTGAAATATATTTATATATATTTATATGTTTAATATATATGCATATTTGTGTGTACAAATTATATATATATATATATATATATTCCTTTTCTTTTAATTTATTTTTCTTTTTATTATGATATATGCGTTATAAAAATGAGAAATACGTACGTTCAGAAATTATGAGTGATATATTATTTATTTTAAATTGTGATTTTATTTTTCGTCCAAAATTATTAGATGTTGTTATATATATATATATATATAAATATATATATATATATGTCCTTTTTGTAGTTTTTTAATTTAAATTTTTTTTTTTTTTTTTAAATATAATGTTGGAATACACATAAATATATATAATATACATGTGTATAATATATAGTAATATATGATGCATTTTTAAGTCTATTTTTTTTTTTTTTTTAATTAAAACATATGGATATACCATATTTATATAAAGAATTTTTTTTTGTGTAACCATAGACTTCCATAATATTATAGACGTACGAATATATATAAAAGAAGGAATTAGAATGAGTACAAATATATAATACATAAATGTGCATATGTATATATATATATATATATTTTTTTTCTCTTCATTAATACATCTGTTGAATGTATAAATATCTTCATATATCAATAGTTACAATGTTACACAAATAGATTTATGAAAATAACTAATAAATTTTATTACATATAATATATTATATAAATGAAAATAAGTTTAAACCAAAAAATAAATAAATATATATATATATATATATATATGACTTCATTTTTTATGTATTATATAGATTTATATTCAAAGGTATAATAAATTAAAGTACTGGAAAATAAATTATATTGTATATACATAATTCTATATTGTATGTCATATATATTATATGACATGTAATATATATGTTGAATTTTTGTGGTGTGTTTTTTTCTTTCTTATTTTTTCATTTTTCCCTATTTTTTTTCTTTACATTATATGAACTTTTTACATATAAAATAAGTATTAAAAAAAAAAGAAGAAAAAAAAAAGAAGAGTAGTTATAAAAATATATAACTTGTATAATTATAAAAATTTCTTTTTTTTTTGATTTTTGGTTTAATCCTTATTTTATATTTACCAAATATATATATATATATATATATATATGTACCTTGTTTTTGTTTATAAAAATATATAAAGTAGGAAAAAAAAGAAAAACAAAAGAAGATTATAAAGATAAATATTAAAAAAAAAAAAAAAAAAAAAAAAACAAGAAGAATAAGAACAAGAAAAAAAAAAAAAAACACATATAAATTAAAC
PF3D7_1343000	mal13p1.214	4991.3	6646.2	3.06936		835	ATATATATATATTATAATATATATTTATTTATACACATGCATATTTTAAGGGCTCCAAAATTGTAAATACGAGGACATTAAAAATAATTTTATTTGAATATAAAAAAATAAATATAAAAAAAAAATATTTATTATATATCCTAGATTATACTTAAGGATAATGTTTGTATTATATTATATTATATTATATTTTTATTTATATATATATAATATATAATTATAAATATGTATTTTTTGCTCTTCTCCTAAAAAAAAATATAATTCGATTTAATTAAAATTTTCTATTATTTTTGTGGTTATATGTACTTTAATTATATATATATATGATATATAGAGCCAAAAAAAAAAAAAAAAAAATTAATAATAATAATAAAATACAAGATTATTGATCAAATAATGCACTAATATTTTATTTTCATTACTATTTATTTTTATTTCCTTAATTATAAAAAATATATATTAAAAAATATGAAAATATTATATGAATTAAAGTTATATTAACAATAATAAATATACATATATTTTAACTACATACATAAATACATGCTACTTAAGATTGACGATATATAAATCATACATGAATAATAAATAAATAATACAATAAATACTACATACAAACATACATAAATATACATACTGCATACATATATAATATCATATTATTTTTTTTATTATTAAATATATAACTTGAATAAAATAAATAAAATTATATATATATATATAATAGCATGCTATATTATATATATATAATATAATATATTAATATATAAAGAATATACAAGATATATAAAATAATTGAATTATATAATAATAAGATACAAAAATAAAATAATAAATTATTATTAGATTATAATAATAGATTATATTTCATATGCTCTAGCATAGTATTTCTTTTTATTTTATATAACATTTCAATCAATATATATTTATTCAAAAAAATATATTTATAATATATATATATTTTTTTATTTTATTGTTATCTTTCTTAAAATTTTTTTTCATTAAAATTGTTGAATGGTATTTGTTATTTTTATAATTTTTTTTTTTTTCATTAATAATATATTTATTTAATTATAAAGTTTTTTTAACATATAAAAAAAAAAAATAAAAATATTAAATATATATATATATATTTATATTAAAATATAATATAATATAATATAATATAATAAAAAGAAATAAAATTTAAAACAAAATTATCAAAATATATAAATGCTTTTATATCTTTTAAAAAAAGAAAAGAATAAGGATATATATAATAATATTTATTATTATTTTATTTTATTTTATTTTATTTTATTTATCTTGAATTGTTATTTATAATTTGATTTAATTTTTTTGTTCTAATTTTAATTGTACATATATACATATATATATAATATATATATTTGTATTTTTTTTACTGTTGAATTTCCTTTTGTAAAAAAAAAAAAAAAAAAACCTTAGAATCCTGTTTTGTTCCCATTTATTTAATC
PF3D7_0215400	pfb0700c	72.8527	26.1496	0.66408		1914	TATTTTTTCTCATATTTTTTATAGATAAATTACCCATTTATATATTTTTATATTTATGTATATTTTTTACTTTTTTAATTAAAATTTTTATGAAAGAAAAATTTTATAATGTTGTATTTAAAGATTTATTATAAATATAAAATTTTATGTATATTTTTTTTTTTTAAATAATAAAAAATAAAAAAAAAATATATATATATATATATATATATATATATAAATTGTATGATAAATAAAATATATAATTGTATATTTTTTTTATAATTTTATTATTTCTTTTAAATATTTGTCATCAATGGTAAATTTTTAGTATATCGCATTAAATATAAAAATATATATATTGTATGTTCTATAACAAAAATATAATATTATAATATATATATATATATTTATATATATATTTATATATATTTATATATATATTTATATATATTCATATTTATATTTGTATAATTTATATATTTTTATATCATTGTTCAACTTATTTATTTTTTTATGTTTTGTTTTTCCATTTTTTGCCTTTTCTTATTTTATATTTATTCATTTGTGTGGGGGATGTGCGAAAAAAAGATGAAACATATTTAATGATTTTTGGAAGAAATATATGGTATATAAAAGTATAATAAAACAACAACAAAAAAAAAAAAAAAGAAAAAAGAAAAAAGAAAAAATATATAATATATAAGTAAATATACATTTATTTTATTATTATGTATTTAAATATTAATTAATAATCTCCTTTATACATTATTGTTATTTTATATACATGTACCTATTTTTAAAATGTGTTACTAATAATTATTATATTATTTACTCTGTTTATATATATAATATATTTATAATAAAATTATTATTACCATATTAATATTATTATTTTATGTAAGCATATAAAATTAAACATAAATGCATTTTACATAAATTTAATTTTTAGAAGAACACACACATATATATTATGACCCTAATGTTAGTTTATATATATATATATGTATATATATTTATTTATATGTACCTTTTATTATGTATGAAGAATAAAAACATTAACATATGAACATATAGTGATTTTAACACATAAATGTATATATATATATATATATATATATATGCTTACCTATATACATACATACATACATACCATATTTTACATATTAGTGTTTTCTTACAAATTAAATATATTCCATATATATATTGTTTCTTATTATATCTGGAAAAATATAGATATTTATTTTTAAAGGATTAATTAACCTAAATTTTTGTGTATTAATATATATATATATATATATATATATATATATATTTATATATTTTTTTTTTTTCCTCCAAAAAAGGGGAAAGGGAAAAGAAAAATTCTCCTGTTTTGTGACCTCAATATATTAAAATTCCAAAAAATATATTTTATTTAACATTGTATATATGTTTATGTTTATATTCATCCCTTTACATATTATCATTGTTTTTTTTTTTTTTTTTTCTTCTTTCTTATACTTTTTTTAGTTTTTCTTTTAATTTTTATTTTGTATTTTATTTTGTGTGTGTGTGTGTGTGTATTAATAAATAAAAACATGTACATATATACATATATGTGACATTTATAAGAAAAAAAAAAAAAAAAAAAGATAAAGATTATAATTAAAAAATATATTTAATTGTAGAAGAATAAATAATTATATATATATATATATATATATATATATATGTATATATATTTATGTATGTATTTTTTTTTTTTTTTTTTTTTTAAAGACAAATTCTCATATATGTATACTAAATGTAGAAAGTCATATTAATAAAAAATATAACTAAAATGATAACATATAGTCTAAACCATTAAGGATATATTATATTAATAATATACATACATTTATATATATATATATATATATATATATGAAGAAGTAATGAATGGAATTTATATGATACTATATAGGATCTGAAAA
PF3D7_1218300	pfl0885w	66.1299	36.4151	1.14417		1258	TTTTTTTTATATTTAGTGGTAATATTTATATATTTTAAAATTTTCTTATATTTATAGAGGTCACCAACAATATATATTAATGATAAAATAAAAATATATATACATGAATAAATATTTATAAATATAATATTTAAACTTTTTCTTTTCTTTTTTCTTTTTTCCTTTTTTTTGTATAGAGATTTTCATTTGAACAAATAATAAAATATAATATTGAAGAAGCCGGCTTCTAAAATATTATATATTATATATTATATATTACATATTATATATTTTTTTTACATTTTTATATTTTTATTGCACAGATATGCAGAAAATTGAGATATAAAATATATATTTATAAAAAAAATAGAAAAGAAAAGAAAAGAAAAGAAAAAGAAAAAGAAAAATAAATAAATATATACATATATAAATATATATATATATATATATATATATATATATATATATATATATATATATATGTTTATGTAGTTATAAAATATTAAGCATAAGAAAAAATTAATAGATTTATATAATAAACAAAACCATAGAAAAGTAGGAGAAATTTATTATTTATTTTTATAACTTGAATGGATATGTACATATATATATATATATATATATATATATTTATTTATTTATTTAATTAGTCTGATCATAAACATAATATATAATACATAGAACATTTTATTTATTTATTTATTTGTTTATTTATTTGTTTGTTTATTTATTTGTTTGTTTATTTATTTGTTTGTTTATTTATTTGTTTGTTTATTTATTTGTTTGTTTATTTATTTGTTTGTTTATTTATTTGTTTATTTATTATTTTTTATTATTTTTTTTTTTTTTGTAGAAGTAAATTTGATGATTATTGAAAAATTTTTAAAAAATAATTCAATGTAGTACAATACAAATTGAGAGACAAGGTTGTTAATTTAATAAGATTCATTTAAAAGTAGAAAGTTATTTTTATATCCTATGTAATATATATTATATTATTCTGAAGGATATGAAATGTATCGTTAAGACAATATATATATATATATATATATATATATATTATATGTATGTCTTAAAGATGATTTAAAAAAGACTGTCAAATGTAAAAGACCCTTCTTTTATAATAATTATATATATTATATATATATATATATATATATATATATATATATATTATATATATTATATAATATATTTATATTTATATTTATGCAGACATTTATATGTTAACACGATTAGCGTCATTTGTTCTTCCGTTTTTATCAATAGATTTGTTAAA
PF3D7_0218700	pfb0875c	95.0103	67.913	1.10211		501	AAATAATATATTTTTTGTTATGTATATTATGCTTACTATATATATTAATAATATGTCCGTAGGTAATTTTTATTTAATTATATATAATAATGTATATATATATATATATATATATATAATTTTTTTTTTTTTTTTTTTTTTTTTTTTTTTTTACTCATATAAAAATAAAATATATATTTTTATGTATAGAAAACATTACATTTTTAAAAGTATATAAAAAAATATAATATGAATATGTTAATTTAAAATTTTTCTTCCTTTTCTTCAATTTATTGTTTTTATATTTTATTACATATAATATATATATATATATATATATATATATATATATGTATATTTTAACTTGTAATATATTTAAATTACCATATTTCATAATGACAGAACATTAATTTGACAAAAAAGTGGAAGGAAAAAAAAAAAAAAAAAAGTAATAAAAAAAAATCAATTAAATAGGATTAAAATAATTGTCATAAAAAAAATTATATATACTTGAAAAAGCAA
PF3D7_0214800	pfb0675w	74.5676	18.6093	0.788358		1565	TTTATTTTCAATGGGAAAATATAGATTATATGTGTATTATTTAGATTTGCCTTATTTTTATAAAAAATTTATTTTAAAGTTGTAGAAAATAAAAAATAATTCTTGAATAAATACAACAATCTTTCTATAAATTTTTTTTTTTTTTTTCAAATTTTGGAAAATAATGAGAACTAGAACAAAATAAATATTTCTTCACATTGTGTAATAATATCATTTATAGAGGTGGGGACAAAAGAGAATATAAAATAATAATAAATAAAGGGAGAAATGTTACATATATATTATTCATATTTATTTCATCTAAGTATTATTATTAAAATTTTACATATATATCATGAATATATTAATTTGTATACACCTAAATAAAGATATTATTAAAATGTTAACTATTTTAATGAAATCTTTAAAAAAAAAAAAAATAATAAAAATAAAAAAAAAATAATGTGATATATGAAAATAATACTAAATATTCATACAAGTTCCTTGAAGTATTGAATTTGTAAATTGGGGATTTTTTTTTTTTTTCTTATTTTCATTATATATTATATATATATATATATATAATATAAGATAAATATATCATTTTTTTTTTTTTTTTTACAATATAAATATGTATTTAGTCTCAATAAATATATATATATATATATATTTATTTATTTATATTTTTTCCCACACAATGTGGAAGAAGTATTAAATTAAAATTTTTATGTGTGAAAATATTCTTTAATTTTATTTTATATTATATTCTTAAAAAATCAATTTCAACTTTTCACATTTTATTCCGTAAAATTAAAATGAATTCCACCAAAGGTTTAACATATACATAATATATATTTATATATATATATATATGTATATATATATATATAAAATAAAAATAATAATATATAATATATTTTTATATTACATTATTATATTATATTATATTATATTATATTTTATTTTATTTTTTTAATATAGAACTTCATGTAGCTAAAATAAAAATGAGTTCACATTTTTCGTTAATTAAATATATTATATATATATATATATGCAAAATTGGTATTATATATAAATATAATATATAATTTGTTTCCTTTTTTTTAGTTTTTAAAATATAGATTTATAAATAATTTTTTTCTTTTTTTTAAGAATTATTTTGATTTACCATATATATTATTTAAAATCCCAAGTTAAAATTAAAAAAAAAAAGGAGTTTTTATTATAATATTATATATATTTATATATATATTTTAACTACTTTAATTTTAAAAGTGTGAGAGTAAGAAAATGAAAAAAAAAAAAAAAAAAAAAAAAAGGATTATTTTTTATTTATATATTATAATATATATAATATATTAATAATAAATAAAATAAACATGTAAATAAATATTATATATATATATCATAATATAGTATCATGAAATAATATATATTTATAAAAATATTATTATAATATATAGTTAATTATTATATTATATATTACATAATATTTATAATATATTATATATTGGATTATAGTTTTACCTATTGGGGGATCTTGGTTCTATAAAAAAATTTCAATTTTTTTTTACCCTTTATTTTTTTTTGTTCACTATATATATATATTGTTATATATAACATAATATATTAATAGTTTCATAATATTATATGTATATAGAAAGAAAAACATATATATATATATATATATATTGTTCATTATTTCTAAATATATATATTATTATATATATTATATAAAAAATATATTATTTTAGATTTACTCCTTTATATATAAATTAATATTTTTTATAGATTTCGATTTTTTCCTATTTACATAATTTTTAATTTTTTATAATTTTAATTTTTCTACATTATATATGTATTATATATATATATAAATAATCTATATATTTTTAAAATAATTCAATGTCATTTTATTAATTCAATTAAATACAAATTAATTTCTTATTTTCTTTAATTATATATATATATATTATAATATTTATAGAACCTATATTATAGATTTAATTTTTAATCTGTTAAAAGAAAAAAAGTACAAAAAATTATACATTTATTTACATATATATATATATATATATATATATATGTATAATTTTTAATCTTTTATTTTTAGAGGTATTTTATGTTATTTTTTATTTTACATATGTTGTTGTATAATTTTTTTTGTATATGCCCTTATATTGATTTTCTTTTTTTTTTTTAAATAATATAGTGTTTGCTTTAATAAAAAAAAGGAAATATCAGGATTTTATTGAATACATACATATATATATATATATATATATATATATATATATATATATATATATATAACTATTAGAATTCCCATAGATGAATATATAAACATATAATAATATTATATCTATAATATTTATATTTTTATTATACATACATACTGAATATATTTTAAAGTTACGAATAATGAATGCTTTTTTTTTTTTTTTTTTTTTGTTGCTTTAAATAAATGGTAATCATAAATGAAATTAGTCTAGAGCTAAAATGAAAATTAAAGAAAATATAAAAAGTATATAATAATAAATGTGTTATAATATTTAAAATAAAACAAAAAAAAAAAAAAAAAAAAAAAAAAAAGTAAATTACAATAATTTATTCTATAAAGTTCAGA
PF3D7_1122300	pf11_0231	33.065	31.916	0.803194		898	ATAAAAAAATGACCCTAATTTAAAAAAAATAAAAAAAATAAATCTGTATTTTTTTTATTTATAATATATATTTTTTTTTAATTGTATCCGTTATAAATTTATATTTTTTTGTAATTAAAAAAAAAGTAGTGCCGTTAATATATTATTATTTTTTAATATAAGAAATATTCAATAGATTATTATATTATATATAATATTTTTATAATATATATTTTTTTTGAAGACATTTGTTTTGAGTTTTTATATATATATATATATATATTATATATTTTTTTTTTTTTTTTTTTTTTTTTTCTTCATAATGTTCATATGTTATTATTAAGATTAAATGTATGTAATATAAATATAATTCTTTTTTTTTTCTTTATGACTTTTATATAATATTTTTATATTTATTTTTAAGAATATAGTATAATTTAATATTTCATATTTATATTCTTTTTTCTGTTGTATCATGCAAAATTTTGCGTTTTATTATTTGAATAATTATAAGATAATTATTTTACGTCTGATTGAAGTTTATGTATGATAGATATATTATATATATATATATATATATAGATATATATATATTTATATTATATGTATGTATATATTTTTCTCCCTTTCCCTTTTCCAACAATAAAGTATGTATTAAAGAATAATGATTATATAAATACACATATATAAATTATTTTTATAAAACTTATTTCGCTGTTTTTATGAAATTTAAAAGAAATAAGGTTTACATAAAAAAGAAATAATATATATATATATATATATATATATATAATACGACATGTAATATGAGGTCATTTAATATAATACATATACCTGTAAATATATCGTTATATATGTTTAATTTTTTCTTTCTATATTATTCCTATGTGAAAAAAAATATATATATGTACATAACTTTGTTGTGATAAATGTTAAATTTTTTTATAAAGTTAACAATATCTTGAAAAAAAAAAAAAAAAAAAAAAAAA
PF3D7_1122400	pf11_0232	61.8081	24.6641	0.510494		534	TTTTTATTTTTTCATTTATGTTATATGCACTTAAAAATTCAAACCCAATGAGAATAATATAAATATATATTTATATATTATATATGATATATTCGTTTATATATTATTATCAAATGTTTATTTTATCTCTCTCAATTTTTGTATTTACGAAGAATGTTTAATTAAATAAGAATAATTTTACATTTTGAGAACACGTTATGAAAATAATGTTAATTATAAGAAGATATAAAAATAGGTTTTGTTTTGTATAAAGGATCCTATTTATAATTTGCATAATTTAATACAAGAATCAAAAAAAAAAATAAAAAAAATAAATAATAAAATAATAATAATAAATTATAAAAATAAAGAAATAATATGATTTAAAAAAAATATATATATATATATATATATATTTATTATTTATTTATGGTTTTTTTTTTTTTTTTTTTTTTTTCTTTCATTATATAGATTTTTATCATTTATATAAAGGTATACTTTTTTTTTTTTAGTATATTATATATATATATATATAATATAATATATATATATATATATATATATAACATAAGTATGTAAAATTTTATACTTTAATATAAAGTTTAATTTTTTCCTTCCTTATTGTTCCCTTATTTTATTTGTTTTTTTTTTTTATTTTATAAAAA
PF3D7_0629700	pff1440w	433.823	21.6123	0.588104		1823	ATTATTCTTTTTTTTTTAATGTGTAAGATTTTTAACTTATCCACTATAGTGAAATATGATATATTTACATATATATGTGTAAGAACAATGATTATTTTAAATTTTTAATTTTTAAGAAATCGAATATCCGTTTTACTTTTCTTTAAATTTATGTTAAGATTTGATAAGTTGTAAGAATAATAATATATATTTATAAACTTTTTTTTTTTTTTTTTTCTTTTTACCGAAAGGGTTATATATATATATATATATGATTATTTTATTCTTATTTAAAATAAAAGGGAAAAAAAAAAAAAAAAAAAAAAAAAAACTATTAAATATTATGTTTACAAATAAAGATATATTGTTGAAATAATAATATTATGTTAATATAAACACAGTAAAGTGTTACATTTTACTAGTAAATATTACTTATGGAAAATAATTTTTTCTAAGACGGATTTATTTATAAGTTTTTTTTAAACATATATATAATATATATATATATATATATATATTTTTTTTTTTCATATTTATTGATAATATTATTATTTATTATGTTATATATAAATAATTATTCTTTTATTTTTATACATATTTAGCAGATAAATTTTATCCTGATGTTTCGATTTTATTAATAGATGGTTATAATATAAAAATATAATATAAATAAAAACAAATGTTTTTTATTTTTATTTTTATTTTTATTATTTTTTTTTTTTTTGTATTTCATTGTGTTCAATAATTTGATTTATGGAAAAAGAACAAATTTGTGAGAACATATTATTTTTATGTAATAATAAATATATGCATATATATATATATATATATATATTTATATTTATATATATAATAATATATATATTATTATATATTAATACTAATACATACATATTTATATGTATTCATTATAATATACTTTTATATTTAGGCTCCCCTAATATTTTTACATATATATTATTATATTATATATATATATATATATATATTATATATAATACATTTTTTTATATATGTTATATATGATTTTTTTTTTTTTAACAAAATATATAATTTCATCACATTTTAAAAAAAATAATTTACTTATTTATATTTGTATATATATATATTTAATAATTTTTCATTTTATTTTTTTATTGTTTATGGTCTTTTATTATATATATATTATTTTTTTAGCCTTTTTTTTTTTTTTTTTTTTTTTTTTTTTTTTTCTTAATTTATGACAGAAAATAATTTTTTTTTTTTTTTTTCATGAACCTTTAAAAAAAAGGGAAGAAAAGAAAAGAAAAAAAAATTATCTTATAAATGTATATATATATATATATATATATATAATATATATATATAAATGTATATATTTTATATTTACATTAAATATAAATGTAAAATTTTGAAAAACCTGCTCAGTTTATAATTTTTAAATAATATTTTTTGTTTTAAGGACAATAAAATAGACGTTTTAATTTAACTTAATTTAAATTTTTTTTTTCTTTTTTTTTTTTGTATATGGTTATATATATTATATATATATATATATATTTAAAGAAATTCCTTGAATGTGGAATATTTTTAAAATGAATGATATGTAAATATATCTCTCTATATATAATAATATATATGTAACCTTATTGTGTTTATATAAAAAATAAACGTTTATATATACATATATGTATATATAATATTTATTTCATATCATTTCTTTTTAATACTTTTTCTTTATTTATATGTTTACTTTTGTAAAAGATTATAAGAGGACAGAACCAGAAAAGAAGTTTTAGAATGTGATAAAAACATAAAGGAAAGATAAAAAGTTATTAAATTTATATTATATATATTATATAAAA
PF3D7_0629200	pff1415c	269.802	246.845	0.737296		1125	TATATATAAAATAATACAAATATTATCAACTTTAATATATTTTTATAATTTCTATTTATTTTAATTTAATTTATTTTTTTTTTGTATAAAAATTTTTATGTTTATAAAATATATTTTTTAATTTTTTTAAAAATGATTTTATGAAAATAAATGAAAAGAAAAAATATATTTAATGAATTTATTATTAATACATATACATATACATATATATATATATATATATATATATATATATAATATAATATATTATATTATATTATAAATGCGTTTGGAAAATTTTAGTTGAAAATTTAAGATTAACATGAAAAAAGAAAAGAAAAATTAATAACATATGAACAATATTATTACTAATAAATAAGGATATACAAAAATATAAAGTAAATAGAAATTTATAATAAAAGAAAAAACAAACAAATTTATACATATATTGAATATATATATATATATATGAAGAAAAAGAAAAAAGTAATACAAATAAATATAAATAAGAACTATTTGTTTTATTTTGTTTTGTTCTGTTTTATATTTTCCTAATTTTTTTTTTATTATTTATTAGTTTTATATTTGTTTTATGTTTTTATCTCTTTTTTATATTTACATATCAGTTTAATTTTTTCCTATTTTTTTTATAACTTTTATTTATTCATTTTATGATTTTAAAACTCTTCATTACTATATTCTTATAAATATCCTTTGTATAATTATACCCAAAAAAAAAAAAAAAAAAAAAAAAAAAAAAATAATAATAAATTATTATAAAAAATAGCTAACTAGCCAAAAATCCATCTTAACGGTTCATAAAAAAAAGAAAAAAAATAGGCGTTTACTATATTCTGTAAAAGTTGAAGAGTATCATAAAGGATATAAACATATATGTATATAAATAACAACTATATCTATATGGATAAATAAATACACACATAAATTTAAATATACACGTATATTTTTATATACGCATACGCTTAAATGTATATATAATACGTTAATATATATATATATATATATGCATTGATGTGTATAGAAACTATATGTATAGAAAAATAATATAAATTTTTTCACATCTCTTATACAAAGATATATATATATATATATATATATATATATATATTTAACACATAAGCAAAC
PF3D7_0407700	pfd0380c	57.4864	12.029	1.26833		657	TTTAATTAAATTTTCTTTTATATTTTACACTGTGCATATTGTTTTATTTTAATTTATTGTACATTGTTATCAAGTGCACGCATGAAAAAATAAAAAAAAATAAAATAAAAAAAAAAATAAAAAAAAAAATAAATAAACGTACTATGTGTAATAATATATATAAATATAATACATATATATATATACATATTATATATACATATATACATATTCGTATATATATATAATATGAATATTCCTCCCTTGAGTATTTATTATATACACTATATTATATATATGGATATACGACATATTAATATATCTAAAGGTATTATATAATATGTTTATATATATATTTATTTATTTATTTATTATAAATAATAAAATAATTTATTGTGTTACATATCTTATTTTTCTTCACATCAAATTAATAATAAATCTTTGTTTTTAAAAAAAGAATTATATATATATATATATATATATGTATATAATATAGTATTATATTATTTGATACATATATTTACACATGTGTAATATTTAAATTGTATAAATATCTTCATGTTTTTGAATCCTATAATAAATATTGAAATAATTATTTATGAACAGATATTTATAAAACAAACAAACAAATAAATAAATAAATAAATATATATATATATTATATATATATCAATTTTTATAATATATAAATCTTTTTATTTTTTTATTTTTTTATTTTTCTTGTTTTTTTTTTGTTGTGCTTAATATATATATATATATATATATATATATATATATATAGAAAATATTTAACACATATATATATTACACTTAAATAAGACAAGAAAAACTGTGCTATATATATTATATAATATAGCTTAAAATTTTTAAAAACTTCATGTTTTCCATCATTATTATAATATATATATATATTTATATAATGTATAACATATAACATAAAATATATTATATATATTTATATTTATAAATATTATTCATTTGTTAATTTTTTTTTTTTTTTTATAAAAACAATGCAATA
PF3D7_0416400	pfd0795w	286.06	76.774	0.837675		995	ATAATATTTTGTAATTGTATGCTTATTTGCTTGGTAGTGTTACTATGAAAGAATATATATAATATTATATTATATATATAATATTTATATATATATATATATATATATATTTATTTATATAATATAATATATTATATATATATAAACAAAAAAACAAAACAGAACAATATATATAAATTCAAATTCATTTTTTTTTTTTTTTTTTATATACATTATTAAATATCATTTTCATTTTCATTATTTTATTATATATATAATATATATTGCATAAATTTTTGTAATTTTTATTTTTTTTAATTCATACTTTCAAGGTAAAAAGCATTAACACTTTATTATTCATTGTATATGTAATTATATATTTTTTATTATATATATAATAAAATATATTCATATTTATACAAATTATGTATATATATATATTTATTTATTATATACTTTTTTTTTTTTTTTTTTTTTTTTTTTTTTTGGTATTATTTATTTTATTATTCTTTTTTTTGATGTATTGATATATGCTTATTTGTTTATATCAATTGGTATATATATTAAAAATCTAATTTTATATGCTCATATTTTATTGGACATTAAAAAAGTTGTATAATAACATTTTGCTTCAACCATTTATTTAATATATATATATATATATATATGTGCTTTATATTGATAATACTTTTATGTATAATATTAAATATTCATTATCCTAATAAAACATTATTTAAAAATTTATATTTATTTAAACCAGAATATTTTTTTGTTCAACAGATTTGATTTAACAAGTATAATATTAAAATGAATACATGAATAAATAAATAAATAGATAAACACCAGGTGTCATATATAAATAATATAAATATCATATATATATATATATATATATATATATATATATATATATATATATATGTGTACATAATAACTTTGCTTATGTTATTTTAATTTTATAATACTTTGTCAAATATGTATAAATTGTTTAAATAATACATCACAAATTTATATTCATATATATATATATATATATATATGTAATAATATTTATGTGCACATATATTAAACTATACAACGTTTATTTGCTCATATATATTATTTCATTTTACAAATAAAAAGATACATTGTATTATTCTGACAGAATTGTACTAATGTCTTTAAAAAATAAACAAATCTATTTATAGTTTGAAGAAATTATGTATTATTAAATCATTTCATATATTTATAATATATTATCAAAATTGGATTTAAAA
PF3D7_0907200	pfi0345w	66.4729	19.8308	0.885623		1605	AAAATAAAAAAAAAAAAAAAAAAAAAAAAAAGACCCTGTGTGGAATTACATTTGAATTTATCAATACAAAAAAAAAAAAAAAAAAAAAAAACAGATGTATCAAAATATAAAACAGTTTTATATTATGAATATGTAAATATATATATATATAATAAATTATATATTTTTAAGAAAAAAATAAGAGAGATACCTTAAGAAAAAAGCAGACAGAAGGAATAAATCAAAACCAACAAAAAAAAAGAAAAAAAAAAAAGAAAAAAAAAAAAAAAGAAAAAATGTGAAATATAAATATTCATATAATATATATTATATGTATATAAAAATTTTCAGATATATGTGTATAATAATAAAACTTCTGATAGGGTTCTTTTTACGACATACATTTATTTCTTTATACTTTTTCTTTTCTTTCTTTTCTTTTTTTTTTTTAAACATGATTGTAAGATATTGTTTGGTAAATTAAATTTTTCTTTTTAAGGAATTACATAGGATTTTTATAATATATATATATATATATATATATATATATATATATATATAATGATCCAGATTAATGTATATTTATATATATTTTCATTTTATGTATATTCAATGTTACAATACATACATATTTTATGATATATATTATTATTATTATATATATATATATATTATAATATATTTATAAAATTACTAATATTTATTATTAAATATTATACATCACAGAATGATTTATAAATTATTTATTTATTATTTTTTTCTTGATTATAAGAAAAATACCGCTTTTTTAAAAAAAAAGAATCCAATTTTTTTTTTCTTTCTCTTTCTTTTTTTTTGTGTATTTTTTATTTCTTAGAAGTTGATTATTAAAAATTAAAAATTTAAATGATTGCATAAATATATTATATATACTACTTTTATTATTATTAAAAAAAAATATATATATTAATAATATTTTATGTATTTCTTTTTTTTAATGAATAAAAAATTACATTTTAGCGTTTTTCATAAACCAAATATAGAGATATAGGTAAATGAAAAAAAAAAAGATACAAATATAATAATAAATACGAATTAATAAGTAAAGCCTAAGTAAAATAATTATATAATATATATATATGTATATATGTAAATATATTTATATATACAATATATATATATTATATATATATTATTAGTTTTTTTTTTTTTTTTTTTTCTTTTTTTTGAAAATATAAATATTATATATATATATATATATATATATATATATAAAGGTTATAATTATATATATTTTTCTTTTCTTTTCTATTTTCTTTTTTTTTTTTTGTTTTCTTTATTTAGATCATATTAGTATTTTTTTTTTTTCTTGTTTTATGTTAGTAGAACAGAACAATATATGTATAACATAAAATAAATAATTGCATATAATTTTTTTTTTAATTTCTTTTTCTTTTTATATAATATATTTATATATATATATATATATATATATATATATATATAGATATGATAGTGCATTTTTTGAAAACATAATAATAATTTGTATGCTCCATTTTTTTCTATACTTATATTATATATATATATATATATATATATATTATATGTATGTTTATATATTTTGTATAATTTAAAAATAAATGTAAT
PF3D7_0417400	pfd0840w	171.773	8.59123	0.234281		1735	TATGCCTTCAAATAAAATAAGGTGATGTAAATATATAATAATTACATATATAAAATTAATTATATATATTATCTAATTATAATATATTTAAGCTTATATTTATTATTATGTAAATATAACATATATATATATATATATATATATATATATATATATATATATTTATTTATTTATTTATTTTTTTTATTATAAAAAGGTATATATTAAAAAATAAGCTTCCTTTAAAAGGAAAAAATAATATAAAATAAATAAAACATTTTAATGAAAAAGAAATGTATAGAAATTTATAATTTAACATATAAATAATATACATGTATATAAATATATATATAATATATATATATATATATATTATATAATATATAGGAAACAATATTAATAATTTTTATTTATGTAAGTATATTATATTATTGTTGATCTTATTAACCATGCGGATTATTTATTTATTTCTTATACAATAATATATATATATATTATTATATATATATATATAAGGATATCAAAAATAATGCTATATATTATTTATAATATATTGTATTTACATATAATAATATATATATTTATAAATATATATGTATATATATTTTTTTTTTTTTTAATGTAAACTTATTATAAATATATATTTTTATATATATATTATTTTCCTTCATATTTTCATTTCATTTCATTTTATTTCTTTTTAATTAATTTTTATTTGTCATTACAACTTATTCTAAATAAGAAAAAAATACTTTCATTTTTTTGAAATATTAAAAATTAAAATGTATGTTTAAAAATAATTTGTACATATATTTTATTTCATTTCATTTTATTTCATTTTATTTTATTTCATTTCATTTTATTTCATTTTATTTTATTTCATTTTATTTTATTTCATTTCATTTCATTTTTATGTATTTTTTTTGTTCCTACGTGCATTTTTATAAACAATTTTTTTTTCTTACTTTTTCAAAATTCTGTTTGAGTTATATAATTTTTTTTATTATCAACATATGTATATAAATAAAATTTAATTAAAGGACAATATCTTTTTTATGTATAAAAAAAAATATATATATATATATATATATATAATATTTTTCCTATCTATCATATTGTTAATATTATTTGTTCTATTGTTTTTGTTAAGTTGTTTATAATATATATATATATATATATATATATATATTTATTCATTTATTTATTTATATGTTTTATGTGTATACCTACTAATTTGTGTCATATTCTTTACAATGTTATGACTTCATTAATCTGTTTACCTACCGAAATTAATTAAATGTTCCCTTTTTATAAATAATATATTTATGTTGAAAAATTTATACAAGTTCTTGTTTATTATTACTTCCTGTTCATATGATATACATAAGATGATAGTTCAGACGAGCAGATAACTTTTTGAAAAAGTGTAACGAACAGTTAACATAATAATTAAAGTTGATAAATAAGGAAATACATATAAAAGGATAATAAAAATAAAAAATAAAACAAAACAAAATAAAATACAAATATAATAATATGATATAATAAAATGATATATACAGAAATGTAGAAGCTAGAAAAAGGCGACTTTATTTTATTTTATTTTATTTTATATCATTTTATTATTATATTATATTATATTATTATTTAATTTTTTTAATTTTTTTTTTTTTTTTTTTTTTTTGTTAAACATAACTATTTTGAACTATAATATTATGTATCCCATTATTATCCATTTCACTATATATATAAAACA
PF3D7_0302000	pfc0100c	98.3031	56.077	1.06774		431	GTATTTTTTTTTTTTTTATAAGAAATAGAAAAAAAAAAAAAAAAAATATTGAATATATTATATATATATGTATATATTATATTTAAATATTTATATAATATAAAGCTTTTATTTATTTTGAATATTCCATAATATTAACTTAAAATGTTATATTATTTTTTTATGTAACTAAAAGAAATATATATTCATAAATAAATATTATATATATATATTTTTTTTTTATTAACTTTTAAAAATAATATATTATGCGACATTTGTATCATAATATATTATAAATATAATTTGATTTTTTTATTGTTATAATATATATAAGAGTCACATTTGTTGATATATTAAAAACATTTTAATTCATTTAATATATGAAATATAAAAAGTAATAATCAATATAAAGGATTATATTATAATATATATATATATATATATATATATATATATTAATCAGTATAAAAAGTTAATTAAATAGATATAGAA
PF3D7_0303300	pfc0155c	41.7085	101.234	0.597292		416	AAATCAAGTATAATTTTATTATATTTATTTCATATTGGGTAAAAAAAAAATATATAGTAAAAATATAAATAATTATATATATTATATATATATATATATATTATAACAATATTAATCCTTTATATAAGTTATTTTATTTTTTCCTCATTTAATCTCCTAATTTTTTATATTATTTTATTTTAGTTTTTGAAAAAAAAAAATATAATAAAATGAATATTATATGAATAAATAAATAAATAAAAGCATATATATATTTATATTATATATATGAAACAAAAAGAAAGAAAGAAAGAAAAAAAAATATATGAATTTCATATGTTGTTTTATCTTTTAAAATTTTTTATGGAGTTAAATACTTTTGCCATATATTAATAATATTATTAGTTATTTATAATCTTTTGTACAAGTTTATATTTCCATCTTATATAGAAACAAA
PF3D7_0806700	pf08_0114	46.0303	6.45224	0.366268		653	TAACATTTGTATGTTTTTAACACAAACATATAATTCTTTGTAATGATTAGAGGAAACATACGTATTATTATATATTATATAATATATATGTATGCAATATATATTATATATATAATATTTATATTTATATTTATGATACGGCGTTTAATATATATGAAAATTGAAATATATATTTTTATATTGAAGAAATACTTAATTTATAAAAGAGAAAAATATTGTAATGTATATGAAAATAGTGTGGATCACTGTTCATATTTTATTAAGATGTTCATCATATATTTATAATATTATAACATATTATATTATTTTAATTATTTTATAATTTATTTATTTGTTATACAAAAAAAAAAAAAAAAAAAAAAAAAAAATTGTTTTATATATTTATATTACAAATTAAGATTTAACCATTTGCTTTCTTTTAAAAAAAAAGAAAAAAAATAATGATATAGATGGAATTATTGTAAAAGGAAAATACATATGTTTTGTCACCTGATTTTTATATCTATAAAAATATACTGAAAAAAAAAAAAAAAAAAAAAAAAATAAATAAATAAATAAATACATATATATATATATATATATATATATATATATATATATATATATCAAATTAATATTTACAATGCTTGTAATACCAAATAATAATAAAAAGAAAATGTTGAA
PF3D7_0905800	pfi0285w	52.6844	14.9714	0.552401		1337	TATATAAATTGTTCAAAAGTAAAGAAATTTTTTTTTATTTTTTAAATAATATAAAATTTCCCTTTTACTAGTAATTATCTTATTTTTATTTATTTGTTGAGTATTATTACTTCTTTTTTTTTTAAGCCCATATGTAATAGTTTATTATATATTAAATATTTTATTTACGTATAAGTAAATGACCTTATTAAAAATATATATAAAATAATATTTTACTTAATAATATTTAAGTATTATATATAAATATATTATATATATATAATATTTTTTTTTAATTATACTTTTATATGGTGAATGCCATTTATTCATATATTATAATTACAAATTTACCTATAAATAAAAATAGAAGAAAAAAAAAAAAAATAGCCACATATATTTAATATATATATATATAATTTATATATTAAAATTTAGAATAAAAATTTCATTAATAATTTATTCTAATAATATATATATATATATAATCATTTTTATATTAATATATAAATATATATTTATAATATTATATTATATTATATTATTTTATTTATTCTTTTAAATAATTTATATATTTAAAAATAAAAGATGTTACATTTTAATTTATAAAATGGTATAAACGTAATAGATCCATAATTTTAAAATAATATTTTAAACCTTTGAATTTATATATTATTATAATATATATATAAGAGAAATCGAAAGAAATGAAAAGGATTGTTATGAAGAATATTTATGAAAATATTATTATATAAAAAAATAGAACTTTTAAAGCTCAGTATAATTTCCTGTAACAAAGATATATCCAAATATATATATATATATATATATATATATATATTATATATACTACTACGAAAGTTTAAGAATATTATTACAATTTTTTATAGCTATTTTAATTATATAAATTTGAAATAATTTTAGTTTCATAAAAAAAAAAAAAAAGAGCAGAAAATTTGTATACGAGTTCATTTTTTTTATTACCCTTCAGAAAAGCAGATACTTTGAAAAATAAAATATATGTAAATATTATAGCTTTTACTTTAGCAATCCATAATATTATAATATAACCAAGTGAATACACATAAAGTAAGGATTCGAAGAAAAAAGATGTCGGGGGTAATAAAATATTTCCGATTCTGAGTTTATAAGTATATATATAAGAACAATTATGTGAACAAATTAATCAAAAAAATATATATATATATATATATATATTATTTTATTTTTGTTCATATAATTTTTTTTTTTTTTTTTTTTACCATTATGGTGTATTTTAATAAATATATAAATTTTTTTTTTTTTTTTTTCTTTTTTTGACAACCAAGATATAATATTTTTTGTATGTCTGAATATTATAAAATTTTTTCTCTATTTAATATTTGAACATTTTTAACTGACTTAATTCTTAAAATTTTTTATGTGTATGTATGTGTATATATATATATATATATATATTTTTAATATTTTATTAAAAATAAAAATTTGACATAAAACAGAACAAAATTAATATTCTAATATAACTTATAAAGTAAAAAAAGGAAATTATAATATGAAAAAAGAACATAAAAAATATATATAAATATATCTTTATATATATTTGTGTATATATTTTATCTTAAAATGTATATGGAGAAAAAAAGTATGAACA
PF3D7_0309500	pfc0395w	556.548	312.141	0.762219		997	TCTTTTTTATTTTTTTATTTTTTTAATTTTTCTATTTTTGTGTTCCATATTGAATCCTTCTTTTAAAATAAAATACTACATATAATAAAAAATAAATATTATTTTTTTTTTAAGTACAATTAAGAAATGCAAAATAAATATAAAAAATAAGAATGATCTTATGTTTTTTTTTTTTTTTTAGCCTACAATTTAAAAAATAAAACAAAATAAAACAAAATAAAACAAAATAAAATAAAATGAAATAAAATAAAATGAAATAAAATAAAATGAAATAAAATAAAATGAAATAAAATGAAATGAAATAAAATGAAATGAAATACCATTTATTTATATATTATTATATACATATAATATCATATATATTTTAGTTTTTAAAAAATATATAGTCCATTGAATGATAACAATATAATTAAATAAATATATAAAATATTATAAACATATTTAAATAATATTATTTAATAATATATTATTAAAGTATAATATATATATATATAATAAATATATATTTATATATATAATAATAATAATATTAAAATTTTTTTTTTTATATTATATATATAATGTATATAAAATTAAATTATTTAATATATATTTAAATTTTAATTATAACAATATTTTAATATATATATACTTTTTCATATCAAATAAATATATATTTATATGTAATAAAACAATATTTTTAAATATTACAATATTGTATTTATTAAGAAAGAAATATAAAATAAATTAATACCTAATATAATATTTTTTTTATACAAAAAAAGGAAATATATATTATATAAATATAATATATATAATTATATTGTAGATATAAATAATTGCCTTTATAAAAACTAAGAAAAAAAAAAAATAATAATAATAAAATAAAATAAAAATAAAATAAAAGGGATAATATTAATTATTAATATATATATATATATATATATTATATATATATATATAATATACATATATAATATTATATATATATTTATATATTATATCCACATGTTTATGGGCTAATAACA
PF3D7_0919100	pfi0935w	262.873	247.294	1.79753		456	ATAATATATACATATATATATATAATATATATATAAATATTTATATGCAATGAGCAATATATAATTATTTCATATATATATTTATATATATGAGGATATATTATTTTAAGTATATCTTTTTTCTTATAAGATTTTTATGGTGAACATTTTTTATTTTTATATATATTATGTAATTTGTATAATGACAGCAACTAGTGAAAAGAATTAATCATTAAATTTGTAAATTTAAAAATAAAAAAAAAAGAAAATATAATAAAATAAAAAAGAAGAGAAAAAATAATAAAAAAAAAAAAAGAAAAGAAATAATAATAATATTTATTATAATAATAATAAAAAAAAAAAAAAAAAAAACAAGAAAATAAAAAAAAAAAGAATAAGAGAAAAGAGAAAACACAATTATAAAAGTTAATTAAAAGAACTAATACATAATTTGGGAAAATATTTTATTTGTTAGAA
PF3D7_0410900	pfd0540c	82.045	28.4977	0.482288		2249	ATATATTTATTTATATCTATATGATATCCATCATTGTAAAATATAAGTGTTCAAAAAAAAATAATATGTAAATTAATATAACAAAAATGTAAATAAAAAAAAAATAAATACAAATATTCTAAAAAATATGTATTTCTCATAAAATGCCTGAATATGTATGGATAACAATATTTATGAAAATTTAATTTTCTATTTTCTCATTTTTTTTAATTTACATAAATAAAAAATAATTTAAAGTATTATTATATATTTATAATATATATAAATATGCATTTAAAAAAAAAAAAAAAAAAAAAAAAAAAAAAAAAAAAATTAAAATATATCATTAATTAAAAAAATATTCCCTATATGATTATATATAATTAAATATTCATTTATTTTATTATTATTTTTTTATTAAAAGAAGTGTATCAAGCTAAGGGGACTTAAGATGTAAAGAAGGGAAATTTCATATTTTAAAAAAGAGAGAAAAAAATTTATATTAAAAATGATAAAATAAATAATAAAATGTATTTGTAAAAACTATAAATTTATAATTCCTATTATGATATATGTTTATATATATATATATATATATATAGACATTAAAAAAAATATATATTTATTTTTTATTACATTATATAAAAATAAGAAAAAAAAATTAAACAGAACAAAACAAAACAAAACAAAACATAAGTGAAAGAAAAGGTGTTTATTATAATAAATATATTTATAATTTTCAAGAGGATACAAAAAAAAAAGAAATAAATAATAAATAATTAAATATTTTTTTTATTTCGCCTTATATAATAAAATATTTACAAATACATACATAATATATATATGTATATATTTATATTTATTTATTTACCACTATAGGACCATAAGAAAAAAAAATGTGGAAAATAAAATGATAAGATATAAAAAAGAAGCAAAAAATGGATTATCATTTTATTTATATTTGGGTAGTTCACAAATAATTTAATATTCCTTTTGTTTTGTTTATATATATTTTTAAAATTTATTATATTTAAATTCCTTTAAAAAAACAAACAAAAAAAATTAAAATATTAAAAAAAATAAGTGAAATGGTATATTTCGCTTTTGCAAATCTTCTGAATATTATAATATATATATATATATATATTTATATATATTAAAAATTTTATATTTATCTATTTATGCATACTTTTGAGGGTATTTTCTGAACCTATTTTAATTTAATTCAATTTAATTTAAATTAATAATTACTATATAATGATAAAATATGATTACGTGTGATATATTTTATGAGGTTCCCTTTATTATATAAATTTTTTTTTTTAATACTATGAATATGTGAATGCCATCTTTTTATAATTTCCTTTCTTATAAGTAAAAAATATGTTATTCTCACATTTTAAATATTACTTCGTAGAAAAAGCAAAAAAAAAAAAAATAAAAAAAAAAAATATATATATATATATATATATATATATATATATATATATTTAGGATGTTTTTTATTTTTTATTTTTTATTTTTTATTTTTTCTTCTTTGTTTTGATTGTATTCATTTAAAGGAAGAAATTGTAAAATAATAAGATCATTATATTTGTGATGATATTATTATATGTAATATGTTATTTTTAAGGAATATATTAAAAGTTATATATTTTTTAATATCTACGTAAAAAAAAAAATATATATATATATATATAATTATATATTACGTGGATTTATGATTGAATTTTTTTTTCTTTTTTTTGTTATTTATTCAATAATTTATATTTAATTTTTTTTTTTTTTTTTTGTACTATTCCCTGATATTTGCTTATAAAAAAAAAATACTATGAATATATAATATATATATATATATATATATATATATATATATATATTATTTATGTATTTATTTATGTAGTTTATATAATATAATATTATTTCATTTATATTATGTTATATTGACTTTTTTTATACTATTCTTTGAAAATTGACATTTAAAGTATTCATAATAGTAACTTTTCACTTTATATATATATATATATATATTTATTTATTTATATATTCCTATTATTATAATTGTATTATTATTTATTCATATATATTATATATATATATATATATATATATATATATATATCTTTCTTCCTTCCTTCTTATTTGTTTTAAAAAAGCCACATACACATTTCCATTGGTACTGTAGTGATCATTGTACTTCTTCCCCTACCCCCCCTTTTTTCTTTTTCTTTTTATTTTTCTTTTTATTTTTCTTTTTATTTTTCTTTTTCTTTTTATTTTTTCTTTTTATTTTTCTTTTTATTTTTCTTTTTATTTTTCTTTTTATTTTTTCTTTTTATTTTTTCTTTTTATTTTTCCTTTTATTTTTTTCTTTTTTTTTTTTTTAACAT
PF3D7_0410400	pfd0515w	43.5607	45.0472	0.887678		439	AAATTAGTCCAAAACTTGAAATGAATATTTTAAAAATATATATATGCATAATATATAAAGTATTACATATATATATTAATATATATTATATATATTTTGAATTAAAAAGGAATAAAATTAGTAATATAATATAAAAAAATATTTATATATATTATATATTTTATATATATATATATATTTTTTTTTTTTTTCTTTTAATTTTAATTTTTATATTTTTTGATTTTTTTTGCGTAATTTCAACTGAAATAAGGAAAACCCAATTGGGGCTTGTACAAGAAAAAAAAAAAAAAAAAAAAAAAAAAAAAAGAAAAGAAGAGAAGAGAAAAGAAAAGAAAAGATTTATTCCAATAATTCAATTAAACACAAACATATATACATATATACATATATACATACATATATATATATTTATTTATTTATTTTTTTTTTTTTTATTTTT
PF3D7_1234200	pfl1650w	33.6823	5.58487	0.33036		376	ATTATTATAATGTAACACAAATATATAAATAAATACATATATATTTATATATATGTATATTTTATTTTTTTACGTGTTAATATAAATTTATAAAAAAAAAATAAGAAAAAAATAATTTACACTTTTTTTTTTTTTTTTCCCCCTTATATATTCTTTTGTAGTTATATGCGAATGAGCATATTTTTAATGTTCTCGATAAGTATCCCCCCCCCTATATCAAATCGTAAACATATATATAAATATATATAAATATATATTAATACATATACATATATATATATATATATATATATATATATATATATATATATATATTTATATTTGTATAATAATTGATTAAAACATTTTCCTAATATTTCTATACCCACCTTTATGA
PF3D7_1237000	pfl1790w	146.871	73.1068	1.46681		867	TAATTACACACTATAAAAAAGAAAGAAATTTAATTTTATGATAAAAAATGAAAGCGATGGAAAGATAATATATATATATATATATATATTATGTATTTATTTATTTATAGTGCTATATTAATTTATAAGCATTCCACCCTTATTATATTATTATATGTATGATAAATACATACACAAGCGGACAAAAACCCATTAAAAATTATATATACATATATATATATATATATATATATATATATATATATACATATGTATTATAAACAGAGATCATTTCATTTTAATGTTATAATATATCAACCAAACAGATCTGAAAAAATTTTAATTTTAAACCTCCAAGGAATATAAAATATATAATATAATATATATAATATATTTTATATTATATATTATATATGTGTACTCACTAACAAAAATTAGGTTTATTTTTTATATATCATATAATAAGTAATTTTCTTTTGAATTATATATTTTTTTCCTTTTAATATAAGTACATTAAAAAAATACTCAAAGAAAAGGTAATAAAAAAATGAATATAAATATGAATACAAAATAAAATATGGCAGTCATATATCTTATTTACATTTCAAATTAATATATTATTATTATTCATTAAAAAAAAAAAAAAAAAAAAAAAAAAAAATACTCTCATTGAATTATTTTAAGGTTCCAATCATATATATTATTATTTATATAACATATATAATTTGTTTTATGTCATAATACTTGAAATGTAGATAATATATATATATATATATATATTATATATTCGATGAAGTTCTTGCTATTTAAAAATTTATATATGATATATAACAATATATATTTCACATGAGGGATGTTATATTAAATTATTCTAAGGCTATAAAATTTCATATGGTTTTTTTTTTTTTTTTTTTTTTTTTTTCCTTTTTTTAAATATTATATTGTTTCCATTCTTAATTTATCTTATCATATATAATTTTTCGATATCAATTTTTTATTTTATTTTTTACCAAGTGCAATATATTATAATAATATATTCATTTTAGCTTTAAAATGAGAAAAATTTCGTATATAATAATATATATATAAAATATTATTAATTTTTTATTTTTATTAAAAGCTTGAAATATATTTTAAAAAAGATTCTCCTTTTTTTTACCTCATTTTTAATATATATATATATATATATATATATATATATATATATACATATATATATTTTTTTTTTTTGGTGACGAATAAAATTTATTTTTTTCAAAAATGTATTTTTCTAATATTAGAAATAAAGAAATATATACATGAAAGGCTAAAAGCCAAGCTTTAAAAATTATACTTTTTCGATTTTGAAATAATATATATATATATATATATATATATATAATATATTTATGAAAATATTTATATCCAGAGAAATATTATTAATTTTATAAATTCTAAAAATCTCATATAATTTATATATGGCAGTTTATCCCTTACTACATTGTGGTATATCTAAAATATTTATAACAAACATAATATAAATTTGTATATACCTATATATATATATTATATATATATATATATATATATATATATATATTTTTATTTTTATCCTTTTTGTTTGTGTGTCTTTATAAATATTTGTAAAA
PF3D7_1238300	pfl1855w	85.818	30.8809	0.828909		528	TATAGAAATATATAATATTACAAAGGAATGTTTCATTTAATATTATTTCTATAATATATATATATATATATATAATATATATTTATATATATATGATTCAATTTAAATAATGTTGGGAAAAAAAAAAAAAAAAATCGATCATTTTATATATCCTAATTAAAGTTTATATTTCTCTCCTTTTTTATTCCTTTATTTATTCTTCATTCTTCATTTTTCATTCTTCATTCTTCATTCTTTTTTCTTTTTCTTTTTTTTTAAAAACGTGAAGAAGCAATATTTCTAAATTTATTATAATATATTATATTTATCCCTTTTTTTAAAGTATTTTTAAAAAAATTCTATCATATATAATATATATATATATATATATATTTATATATATTTTTTTTTTTACAATTTTGTGCTGAACGTAAATATTAATATACTACGAAAAAAATAAAAAATAATAATAATAATTATTATAATATATTAAATGATAAATATATATAATATAAATACGTGATATCAAAATATTGTAAAAATATATATATATATATATTATATATTTATGCAATAATATAACAGGTGATATATTATTTTATTACAATATTGTAAAATGTCATTGAATATCGTATAGTTATTTTAAAATTGTTCTATAAAAAAAAAAAAAAAAAAAATCAAAAAAAAAAAAAAGGAAAA
PF3D7_1236100	pfl1745c	336.137	260.976	1.35569		1144	TTTTTTTTTTTTTTTCCTGTATTATTTAGATTATTTATACTCCATAATTTTCTTTAACTACTCTTATTTTTATCCTTTTTATTTTTCTGTGACCCCTATTTTCAATATTTTTTTTCCTTTAAATTTCTTTTTTACATATATAAAATTACGTATTCCTATGTATACATATATGTATGTATATATATTATATAATATATAAAATATATATATATATAATATATATATACCTTATACCATATATAGATAATTTTTCTTTCTTTTTAAAATATATATGTATTTAATGTAAAAAAGTGTTATTTCCTTTTATTTTATATATACAACAAAATATATATATATATATATATATGTATATTTTATATATATATGTATATTTTATATATATACCTTCTTTTCTGTTTTATTTTTCATTATTTACATTTTTTTTTTCTTTCTTTTTTGTATATGTATAAAAAATAAAATATATATCATTGTGTTATAATATAATATATATATATATATATATATATATATTAAGTTACATAATTATTATATATAAAATATGTATATATTATAATAATATATAAATATATGTATATATAATATTTTGCATATATTATTTGTAATATATATATATATATATATATATATAATATTTATGTTATATACATATATAATAAAAAAAAAAAAAAAAAAAATATATATATATATTTTTATATATTTAAAAATATAAGATTTATATTTTATATATTTCTTTTTTTATTTCATTTCATTTTTTTTTTTTTTTTTCCTTTCACCTATTCACATTTTCCCCATTTTTTCATTTTTCGTATTTTTCCATTCTTAAATATTTCTATTTATTTATTTTTCTTATTTCCTTTATTCTTCAGTTTTCCTTTTTCATTATATTGTATTATTTTTATTTTAAATATGTATAAATTAATAAATAAATATATAATATAAATATAAATGTATATATAAATATATAAATATTTATAAATATATTTATATATATATATATATTCTTTTTCTTTTTTTTTTTTTTTTTCATCTTCATTTCAAATGAAATAAAGATATTATTATTATAAAGTATATATATATATACATATATAATAAAGTTATTCTTTGTTAATTATATATTATTATTATTATTATTATTATTATATATGTGTTTTATTTTTATTTTTTTCTCCATTTATTTTATTCATTTTCCATTTATTTTCCCTAATTTATTTTATACTTTTTAATTAACTTTTATTAATTATCATATTATAATATCATCTTTTTATTTTATAAGCTAACTTTATATTATCCATATAATATATTTATATGCTTAATAGGAAATATTTTTAATATTATGTATACACAGAGGAAATATTATTTTTATTAATAAAATATATATGGTATGAATAAGTATATAAATATATATACATATATAAATATATATATGTGCTTATGTTTATATTTACAAAGCATCTTATACATATTCGTATATTTTTTTCATTTTTACTGTTCATTTTGGTTTAGGGTTTATTGTTATTTTGGGAAGTGAGATAAGTAGCTATTTTTATAGAGAAAGTGTTTTTTTTTTTTTTTTTTTTTTTGTATTGAAGGTTTTTTACTATTTTATTTTTTTTATTATTTTTTCTTCTTTTTCATTTTTAATATATTTACATATATATATATATATATATTTATTTATATTCAAATAAATATAATATATTTAAGCATATATAAG
PF3D7_0604000	pff0195c	34.9171	5.85073	0.573502		484	ATATATATATATATATATATATACTTGTTGATTATCAAATTTTATGATTTAAAAATATAGAAAATAATGAGTGTGTTGATATTTTAAAAGAATTATGTATACACTTTCGTGATATATAAAAATATATATGTTATATATTAATTATATGGGAGAATAAACATAATATAGTTAAATTTTTTAAAATGAATAAAAAGAAAAATATATATATATATATTTATATTTATACATATTTATATTTGTATATATATTTTTTAATGTACTTATATTTTTATAATACATAAATATACATATGATATATATATATATATATATATATATATATATAATTATAGTTTAATGTGAAGGAAAAAAAAGATTTCTTTATTTATCTTATATATGTTATATATTATATATATATATATATATATATATATATATATTTATTTAATATATATATATATATTTATTTAATATATAGCCTTCTAAAACAGAACAAGAAGAGACG
PF3D7_0626100	pff1265w	48.3626	43.8862	1.47925		783	AAAAATATCATAAAAAATATGACAAAAACAAAACAAAAAAGAACAATGTAGTTAATTATACAAAACATGAAAAAAAGTGATATTTTTAAGATGCATTAAAATACAACAAAAATATTAAAAAAATGAATACAATAAAACAAAAATATTTTATCAAGTGGAAACATACAACTGAATATAAATATTAATGTGACAAAAAAGAAAAATAAAATAAAAAGGTTTTATCAAAAAAAAAAAAAAAAAAATATATATATATATAAACAAATATGTTGAAAAATAAAAACAAATAATAAATAAATAAACACATATAAATAAATTATATTAATAAATATATTATAATAACATTACGTGTGCAAAAGATGTACAAAATATAAAAAATATAATAAAATAATAACTGTACTACATTCCGTACAACGCCTATTCTTCTTTTTTTTTTTTTTTTTTTTTTTTTTTGGTATATTTTTGATTTCATTTCGTTTGTCGATCTTTCGCACATATGTTTTATGTTTTACATTTTTTTATTTTTATTTTATCTTATTTCTTGGTAGGCTTCCCATTATTATGTTCTTAAAATATTTATTTTTAAACATTTTTTAATATGTAAAACAATAGAGCATGGGCTTATTTTTTCATTTTTTTCTTTTTTTTCTTTTTTTTCTTTTTTTTCTTTTTTTTTTTTTTAACTGTTTTAAATTGTTGAGGAAAATTTAGGGACATATATAAACAATATAATTATATGAATTTGATTTTCTAATTTTTCGTTTTTAAATTTCATGTTAAGATATTAAATATATACATACATATATATTTTTTTTTTTCTTAAAGT
PF3D7_1413400	pf14_0132	46.8534	24.8956	0.508562		333	ATTACTTACACATTGTGAATATATATTAAAAAAAAAAAAAAAAAAAAAAAAAAAAAAAAAAAGAAAGAAAGAAAGAAAGAAAGAAAGAAAAATCAGTTGATCTTTTTTTTTTTTTTTTTATTTTATAAAAAATTATAAATCGATAGCATTAAAAAATAAATAAATATATATATAATAAATATATTTATATTTTAGAGTTACAGTTTCCCATTGGAGGCATTGTAATATTATATATATATATATATATTTTTATATTTATTTATATATATTTATGTTTATGTTTATGCTTATGTTTATCTGTTTACTTATGTTACCTTTTTTTATTTGAAGAAT
PF3D7_1413900	pf14_0137	150.233	137.074	1.64473		1222	CATTTTATTTTATTTTATTTTATTTATGTTTTTTTATCAGTAATATTTTATATTAAAAAATTAATTAGCTACGATTAAAAAAAAAAAAAAAAAAAAAAAAAAAGTACCAAGAGGAAATTTAAACAAAAGCATTTAAATTATAATAAGATAATAATAATAATAATAATAATAATAATATTTATTTTTTTACAATTAATATTTTCGTATAAATAAACATTATAATATATTTATTTTTTATATATTATTAATTTGTTGTACAGTTCTTTATTTATAGAATATTTTTTATTTTATTTTAATTTTTTTTTTTTTTTTTTTTTTGTATGATTGTAAAACAAAAATAATTATTATTTTTTTTTCGCATAATATTAATATTATATTATAATATGTTTATATCTTTTACTATATGATTTAAAATATTCTTCTTTGTATTCTAATATATTAAATATATATATAATATATATATTTATATTATCACATATTTATAGAAGAAAGAAAAAAAGGAAAACAAAATAATAATAAAAAAAAAAGAAAAAGAAAAGGCTACACTTTTATGTATACATATCAATAATATGTATATATTTAAACAAATATATTTAAATTAGCCTTTAATTATATATAATTCTTTTCTTTTTCTTTCTTTTTTAGTAGTGATTTTTTTTATTTGAATGTGTTTGTAATACATATACATAAATTATTATATGTAGTTGAGTACATATAAATACATATATGTAACTGTATGTATTTTTTAAGTGTACCTATATATATATATATATATATATATATATATATGGTATAATTACACATATAAGTCTTATCTACATATTTAAAATTGTTTAGCGAATTTCCATTTGTTTAAAATGGATAACCGACATATTTTGTAATGAAGCATTTGTATTTTTGTGTTCAATCTAAAAGAAAAAAAAACAAAAAAAAAAATAAAAGCAGAAAAAAAAAACATTTCATTTTATTTATTTTATGACTAAATAAAAATATCAATGCTTTTGTTTTAGCTAGCTAGCCAAAAAAAAAGATAAAAAATAAATAAAATAAAAAATAAGGAAATAAAAGAAAATACACATATATAATTTATTCTATTAAAAAGAGGTGACACACACATATAAATCTAAATCTATATATATATATATATATATATATATATACATTTATTTATTTATAATTATTTAGTTATTTGTTTTCATTTATATATATATTTATTTTCTTTTTCTTGGTATAAATTTGAATATTGAAGTTAGCTAGCGAAA
PF3D7_1414100	pf14_0139	42.6003	19.6768	0.690761		2333	ATATCATAATAAAAAATGTAAAACAATTTTTTTAAGTAATTTTATTCATTCATTCATTCATTCATTCATATATATATATATATATAATATATATATATTATATTAAATGAAAGAATTATTTAGAAGATATTATTACTTATAAATATATTTTATTATATATATATATATATATATATATATATATATATATATATATATTTATATATAATATATATATTTTTTTTTTTTTCTTTTTATATATGGCATCCAATTAAATTTATATAATTTCAAAAAAAAAGAAAAAAAAAAATTTAGGTTTATTTTAAGGCTATTATTTATAAATATAAAATGAATACATGTAATTATATATAATATATATATATATATATATATATATATATATATATATATATAATAATACAAAAGTAAAAATAAAAATAAATTAAAAATTATGATATTTTTATAATATAATATAAAATAGTATTAGTTATATATAGAATATAATAATAATATTTTTATTTTTATAATAAATATATTTTAAAGGAATAAAAAAATAAAATAAAAAAAAAAAAAAAACTATTACAAAAAATTTATATATATATAAATATTTTTGTATATATTATTATATAAATAACCAATTACATTAATTTTAGAAATAGTAAAAACAGAAAGAAAAAGAAAGAAAAAAAAAAGAAAAATTATAAAAGAAAAATATTTTGAATATATATATATATATATATTCATATATAATATATATTTTGTAATTATATTTTTAATTTATATTTATAGTAAAGATTGTATTCTTATGTTTCTTTTATTATTATTTTTTCTTTTTTTCCCATTTATATTATATTTATATTATATTTATAATATATTTGACTTTTTCATTTTTCTATTAATTTTTATTTTATTATTTCTAACATCTATATAAATAAAATAACAAACAATTTAATAATAATAAAATATATATATATATATATATATTAAACGATTGAACATTATTCACAGGAGGTAAAGAGAGAATCTGACCAGAACTTATTATAACAAAATTGTAAAATATGTAATATATAATAAATAAATAAATATATATATATATATATATATATATATATATGTATATTTATATATGTATATATTTTACAATAATATTATGAACAAGGAGCAAATACACAATTATGAAATAAAAAAAAACAAGTAATTAATAATAATGATTATTAATAGACCACATATAAATCATTTTAAAAGAAAAATTATAAATCTTATTGATTCATTTTGAATTTATATTATTTTGATATTATATTATATTATTTTGTTTTTTTTATTATTATTTTGTTTTTTTTTGGTGAATTTGTGTTTTTTTTTTTTTTTCTTTTTTTTTCCTTTTTTTTTCCTTTTTTTTTCCTTTTTTTCGTGTGTCCACTTGATAATATATAACAATTTGTTATATATATATATATATATATTTATATATATTTATATATTCATATGTATATATTTTATTTCCTTTCATTTAATAATACATTTAAGTTTTTCGTCTCTACATATTTTTTTCCATAAAAAAACATTATCGTTGGCAAGTTAAAATAAAAATATATTATTAGGATTTTTCGAATCATGTACATATTTAATTAAAAAATAAATAAAAAAAAAAAAAAAATAATAAAATAAAAAATAAAACGGTAGGAATTATACATAAAAGACATAAGAGAAAAATCTAAAATGAAAATAACAATGGGATATTACAGTAAAACCATTTTATTTGTATAGTTCTATTTTTTTGAAGAATAAACAAAAGTAGAAATATATATATATATATATATATGTATAATATTTGGTGCACACAAATTAACAACTGTTTAAAATAAATAAACCTCGTATTAGATTTAAAGAAAACTAACATAACAACATTTTTTTAGAAAAAAGTTAATATATATATATATATATATATATATATTGATATATATATATGTGTGTGTGTATTCTTTCTTTCTTTTTTTTTTGTACATCTTAATTTTTTCATATGTGATAATGTATTTATATAGAACCATGTACACCCAAACAAACAATTAAGAAAAAAAAAAAAAAAAAAAAAAAAAAATTAAAAATGGAAAAAGAGAAAGGAAAAAAAATATTCTACATAAAATGAAATAAATAAATAAATAAATATATATATATATATATATATATATATATATATATATATTTTATATATATTTTTATATAATGTGTATAGGTTTATTCTTTTGTCTGACTGGCTAGCCAAACATTTCATTTTGAAATAATTTATTTTTTTTTCTTTTCTTTTTATTTTATTTTATTTTATTTTTTTTTATTTTTTTCTTTTTATATATATT
PF3D7_1146000	pf11_0471	76.9686	40.7673	0.69999		545	TATATTTTTTATGATGCTGTTTTTTTTTTTTTTTTTTCATTTTTTTTTTTTTTTTTTTTCTGAATATATAATTTGAATAGTATACAACAATAAAGGGAAAACCAAACAATAAATATTTTTATTATGGATAATTTATAAGTAATTATTTTATTGTTATATATATATATATATATATATATATAATAAATTTAAATATTCATATATTTGTATATCATATATTAATTTATATATTCATTTATATATATATATATATATATATTTATTTATTTATTCATTCAATCCCTTATATTTATATATTAACATATATATTTCTCATCATTATTATTATTATTTTTTTTTATTTAAGAAACCAATGCTTTTATATAACAAGCACAAATATAGAAATATAACAAAAAAAGAAAAAGAATGAACAAAATTTATAAACTTATAAATATCTTATATATATATATATATATACATATTTGATATGTTAAATAAAACCCCATAAGTAATCTATATTTTTATGTTTTTATATTTTTAAAAATATTTTGCTCCTTTATTTTAAGTTAAAAAAAAAAAAGAAAAGAAGATAAAATAAAATAAAAG
PF3D7_1471400	pf14_0681	129.31	89.1793	0.602413		943	TATATTATATATTTATATATATTGTTTTATTTTCAATGTTTTCTTTCTTTCTTTATTTCTTTCTTTTTATTATTTTGTTCTTCGAGTTATGTGTATAGTGTATAATATACACATGGAACACTTTAAAAATATGCAATAGGTAAATAATTAAATAAACAAATGAATATATATAATTATATATTATATATGTAATATATATACAAAATATTATAGTATATATTGTACATATATATATTTTTTATATTTATATTTATTTATTTATTTATATTTATTTACATTTATTTATTTTTATTTTTATTATTATTTTTTCTGTGGAAATTATTTTTTAAAAAAGAAAAAAATTTCAAATATTGTCTAAAAACATTTATTTTATTATTATAATTTTTTTTTATATTTTTCCTTATATAAATTAAAAAAAATGACAATTTTATAAATAATAAGAAATATATATATTATATATATTTATAAAATTTTTTTTTTTTTTTACTTTTTTTTTTTTTTTTTTTTTGTTTGTTTTGTGTTTAGATTATATATATATATATATATATATATGTTGTAAAAGAATGAAATGGATTTTTTTTTTTTTTTTTTTTTTTAAATATAATAAAAGATAAGAAAATTTTTAATAACTATTTAAAAAACTAAAAATATATAGAAGTATATAAATATATCATTATATATATACTCATTTATATATTTAGTATATTTTTAAAAACTTTAAAAATATATATTTTAAAAATATATATTTTGAAGAGATATATTATGAAGAGATATATTTTGAAGAGATATATTTTGAAGAGATATATTTTGAAGAGATATATTTTGAAGAGATATATTTTGAAGAGATATATTTTAAAAAGATATATTTTAAAGAGATATATTTTTCGTTATTCTTCCATTTGTAATGACGATGAAGTAACGAAAATGCACCACTTGGTTTTCTTTATGAATAATTGTTATTTATCAAAAAAAAAAACATATGCATATATTTATATATATACAATACTTATGTGTGTATATATTATTAATATACATATATGATTTTATTTTATATTTTTAATATATATATATATATATATATATATTTTTTTTTTGCTTTTTATTATGTGGATAAAACTAAAAG
PF3D7_0925400	pfi1245c	37.5239	27.7749	0.821049		861	AATATATTTTCTTTATTTATTATACATTATTCATCATTTATTATTTTCCTTTTTTTTTTTTTTTTTTTAGTATTAATGTAGATTTTTAAAAACAATTGTGTTCTTATATATTTAATTTTTATTTTTTATACACCTGTAATATAATATATTACATTTCAAATTATATGTTATATATATATATATAAAGTTAAAATTCATCCTTTTATTTATATGTGTATTTATGTATAGATAATTAGATGAGAATATATACCTAATTAAATAATTAATCAAAAGAAATAAAAAAAAATAAAATAATATATATGTATATATATATATATTTATATGTAATATAAAAGTATTTATACTCATGTATTTATGTACCTATATTTACATACATACAAGTGTACGCATATATTAATATTATATACATGTCAATATTTTATATATTAATCAGAATTACAAAAAAAAAAATGTTGAGTCTATGAGCCCATACTCATTTTAAGAACAAGTCTCAAGGAAAAACTTTTTTTTTTTTTTTTCTATATTTGTTAATATGATTGATGTGTGTACATATATATATATATATGATGCCATCAAAAACTGAAAAAATATGTTCACAAATTTTATTTTATTATATATATCTATATATATATATATATATATATATATATATATATATATATTTATTTATTTATTTATTTATGTATATTTATTTTTTTTTGGTAGATTTATATCATAATTGATTTAATATTTATATAATTTAATTTATGTATAAGAAACGTTCAAGTCATCAAAAAGAATATATGTAAATATATAATATATATATATATATATGTGTTTTTTTTTTTTTTTTTTTTTTTTTTTTTTTTTTTTTTCTTTTTTTATTTATTTATTTATTTATGTGTACGAAGACATAATACATTAATATTTTAAAAGGGAAGG
PF3D7_1146600	pf11_0477	183.572	48.5384	1.32701		2218	ACGTGTGTAAAAAATAGAATGGATTAATAATTTTTTGTTCATTGATATATATTTTATATTTTTAGAAAAAAAAAAAAAAAATAAATAAATTAATAAAAAAATTACCTACCACTTTTTATAAGAAAAAAAAACCAAACAAAAAAAAAAGTACATAAAACACCTATTTGTTCTGCTTCTTTTTTTTTTATTTTTTTTTATTTTCATAATATTTTATTGATATACTAAAAAAAAAAAAAAATTCGAAATAAATTGAAGAATTATATATGAAATATAATAAAACAAAGCAAAAATAACATAAAAAAACAAATGTGACCAATATAAAGAAAAAATAATAAAAATTAAAAAAAACAATAAAAAATGACCATATAAAGAAAAAAAAATAAAAATAAAAATAAAAAACAATAATAAAAGTAACAAAAGTAATAAAAGTACCAAAATAACAAAAGTAATAAAAGTAATAAAAATAATAAAAGTAATAACAATATAAAAAAAAATAATAATGTTAAAATTTTAAATATTTATAACAAATAAAATATGAGGGAAAATGATAAAAAAAAAAAATAATAAAATAACATAAATATTATAATATAAGAACATCAAATATAAAAGTATATAAGTATATAAGTTTTTTTATATATAAAAACACAACCAAGAATGAATCTATTTATATAATATATATTATATGTATATATATATATATATATATATATATATATATATATATTGTATATATATATAAGGTAAAGGATTAGAATGAAGGAACCTAAAAAAAAGTATTAATTTAAAAAATATATAAAATAATATCACGAAAAAAAAAAATAATAAATAAATAAAATAAAATAAAATAAAATATAATAATAATAATAATAATAAAAATAATAATAAAATATATATATAAACATCAAACGAAAATATAATTAATAGTATATAGAGAAAATGTTATCATAAAGAATATATATATATATATATATATAATATAATACACATTCATGTATATATATATATATATATAATATATATTTTATATATTTATATATTTTAGTATATATAATATCATAAAAAGAATATTATAAGTAATAATAATAATAATATTATTAATAATAAAATATATATATAAACATCAAACGAAAATATAATTAATAGTATATAGAGAAAATGTTATCATAAAGAATATATATATATATATATATATATAATATAATACACATTCATGTATATATATATATATATATAATATATATTTTATATATTTATATATTTTAGTATATATAATATCATAAAAAGAATATTATAAGTAATAATAATAATAATATTATTAATAATAAAATATTCATATAAAATTAATTTCCTTTATTTTATTATATTCTTTTTTTTTTTTTTTTTTTCCTAGTCATATATTTCATTATTTTATTTATTTATTTTTTTCTTTTAAAGATAAAATGTTATCTTTTAAAATAATTTATAATCCTTTTAATTAAATGGAATTTTTTTTTTTTTTTTTTTTCTCATAAGTATAATATGAAAGTAATTAAACACCTACTTTTATAATATGCACAATGGGTAATTACTTTATTTTATTTTAATTTATTTATTTATTTTTTTTACGTTTGTTCTTTTATTTTTTTCTTTCTTTCTTTCTTTCTTTCTTTCCTTTGTTTGATAATAAAATTGTAATGAATACGTTTTTATTTTCTTGTTATCATTTAACAAGTTCTTTATTATTTTATTTGTTTTTTTGTTTTTTTTTTTAGCTTATATTATCTTTGTCTTTGTCTTTGTTTTTTCATTTTTTTTTTTCTTTTGGGGTTATATTTGGTTTCTTAATTATATACGTCGATATATAATTTTTTACAACCTTGATATATCTCTTTACATCTTTCTAAATTACCTTAATATTCTATTATATATTCTTACGATCTTTATTTATGTAACCTTACAATCTTGTTACATTTTCTTATAACCTTTAAAAAATTTTTGTTTTATTTTGTAATATTTTGTTATATTTTGTAATATTTTGTTATATTTTGTTTTATTTTGTTTTATTTTGTTTTATTTTGTAATATTTTGTTATATTTTGTTTTATTTTGTTTTATTTTGTCTTATTTTGTTTTATTTTTTTTATTTTTTTGTTTTATTTTTTTTTATTTTTTTTTTTTTCATCTTCTTCAGGTATCTAATAGCCTTTAAAATATATTTTCTTAATTTCTTACAATATTGTTAATTTATTTATTCTTCTTCTTATTATTTTCATCATTGTTTTTATTTATTATTAATTTTATTTTATTTTATTTTTTACATGTTCATTTTTATATTTTATA
PF3D7_1414000	pf14_0138	83.4856	117.255	1.87187		539	AAAAATTTATTTATATACTCTTTATAGAAATAATATATATATAATTTATAAATGTAATATAACATATTCATATTAAGGGATGGAAAAAAAAAATAAAAAAAAATAAAAAAAAATAAAAAACTTACCAAATTATTTTTATTTTTTTTTAAACTACAAAAAAGGAATTGTAAATAATAATATAATGTAATATATATAATATATATATATTATATATATAATAAGTTTCATGTTAATTTTTTATATATTTACCTTATGTGATATTATATATTTAATATATTATATGTATACATACAATTAAAAAAACAGAGAATAAGAAATGTATTTAAAATTATTTTATTATTTATATAGGGGTTAATCAACATTCTTGTATGTTTATAAAGAGTAAAAAATTATAATTTTCTCCATATTTTTTTTATAATATAAATTAAGAAACACAAAATATATAAATTTAGCTGTTGGTAAAAATAAATTCATGTGGTTTTATTTTTTTATCTGAATAAAATAAATTCTTAATATATTTTTATTGTTTTAAGGAAAAAGGTTTTAATAATATGGATGTACATAAAAATAAATAAATATATATATATATATATATATATATAGATATATATTATATGTGAAGGTCTTATTTTTAATATGTCAACACAAGATTATTTATTTTATTTTTTTTATTTCTTTCATTAATCCAACTGTATATAAAATAACATCATTTTGTTAAAAAAAAATTATATATATTTATGCACACAAAATATATTATATAATTTGATAAGAAACAAAATCATAAGAATATATATATGTTTCCCTCTATATATAAAAATAAAGAAAAATAAACATAAACATAAATATTATATTATATATATATATATATTATTATATATTTTTAAAAGGTTAAATGCCCTTATTTCATATGTTTATAATTATTAAAGGAATATTTTTTTTTTTTTTTTTTTTAATAACTTTTTAAGCATTTCCTACATTTCTTCTTATATAAAAATGTGTATTGTGTTTAAATATATATGATGACACATTATAATTAAGAAATATGTTTAACCATGTCTCTTCTTAATTTCAATAAAACATATAGTACTTAAAATTATAATCAAAGGAAATAATATAAGAAAAAATATATACATATATATATATATATATATATATATATATATATATATATGTAATATATTTATATAATAATTGTGTGTACTATTAACATTCTTTCAAACAGTTTGTTATCCGTACATTCTGTATTAATATGTGAACCATTAAATTTTTTATTTAAAAAGTAAAATAAAGAAATTTACCTTTTTGTAAATAATTAAAAGGTTAAAAATATTATTAAAAAATATTTTCCTATTTTCTTATTTTCTTATATTATTATTTTATTGTATTATTATAATTTTTTTTTTTTTTTTTTTATAATTCGCCATAATTTTGACTTTCTTTTCATATATATGTTAAAAATGTTATCACGATTGTTCATTTGAGTATTCTTTAAAAAAAAAAAAAATAAAATAAAAAATAAATATGTATTTATGAAATACAAAGACTGAAAAGATATAATAAAAACACGTTAAATAAATAAATAAATATATATATATTATATGTATGTGTAAATTTTTTTTTTTTTTTTTTTTTTTTTATTTAATTTATGATATATATGAATTATCTGTCATCGCTTGATATTCATATTTTCATATTATCATATTTTCATTTTATTAAAAAATATTTCATTTTTTAGTTTTGTATCATATTGTAAATTATTTTTTCATTGTGTAACATATTACTTTGTTTTGTAATAAATAAGGAAATAATATCTGAAAAG
PF3D7_1437400	pf14_0354	127.183	56.5009	0.758012		1183	TTTTTTTTTTTTTTACTTTGTTCTATTTTCCATAGAAAAATAAATGGGAAAAAAAGAAGAAAATATCTTCATTTTATATTTATATATGTATACCAATACTATTTATAGTATTCATAAAAAAAAATTATTACATCTTTTTTTTTAAGTTTTTTATCATGGTGAATGTGCATTGGATAAACTGAAAAGACGATATAGTATTAAATAAATACATATATAAAAAAAATATGATATCTTTGAAAAAGAAGAAAAATAAAAAAAGTTGCGTTAAATGAGAAAAGCCTAACAGGAAATACAAAAAAGAATAATAAAAGATTGTGTGATATATATATATATATATGATTTTTATATATATCATATAAAAACATGATTACTCTTAATCTTTGTAATAAAAGTACATTAATTTTATTAATATATATATATATATATATATATATATATATATTTCTTATTTTCATTAGATAAGTAATTTTAAATGATAATAAAATAAAACAATGAATCACTTTCTTTTATTATTATTATTTTTTTTCTTTTCGTATCATAAAAGGGTTCTAAAAGATAATATTCGGATTTCTTAGTATATTAATTATTACTAATAAATTATAAATAAAAAACTTTTTCTAATAATAAAATTAAAATATCAATATAATTTTTTGAAACAAAATTTCGTTTATCTTTTAGATTCTTTCTTCAACTAGTTATATCAAGTATTTAAGTAATTACATTTTATATATTTTTGTTTTCCTCTCTTTACTTAGCATATGAAATGAACTAGAATAAAATAAAAATAAATAAATTTTTCATATTTGTATATATTTTTTTATATATATGTTACGTAAGGATAAAATTTACATTATTAACATATTACTATTGATTGTTATATATATTTGTTCTATAATAATGTTAAAATGCTTCCATATACAAATAAATAAAAAAAAATAAATAAAATAAAATAAAATAACACAAAAATAAAAAAAAAAAAAAGAAAAAACAATATGTTGTCATGAAATAAGTTATAATAAAATTTTCAATAGTTTTAGGTTTTCAAATGATATATACTTTCTTTGATTTGCAAGGGGAGTAATGATATTTTACAAAAAGGTTATAAATATATTTATTTTTGTTCTTGTAAAATATATATAATATATATATATATATATATATATCTTTATTTTATTGTGTATGTTTGCTTCTTTAAAAAATATTATATAAACTCATTTTATTTCATTTCATTTTATTATTATTGTAATTTTTTTTTTTTTTTTTTTTTTGTAATATATGAGAGT
PF3D7_1437700	pf14_0357	57.4178	19.9923	1.37374		423	TCCAATAATGTTAAATATAAATTATATGTTTCTTAATTATTTTTTTATTTTTTTCCAAAATTTACATTACCATTTTTTACACATTGAAATTTCTTTTTTTTTTTTTCAAACAGAAAAAAATAAAAAATAAAATATAAAATATATAAAATAAAATATAAAAAATAAAAAATAAAACAATATTTATATTCCTTTTATAAATATGTCAACAAATATAAAAAAAAAATAAAACATATATAATTTGTTATATACCTATACGTTTAACATCCTAATAAGAAAAAAAAGGAAAAAAAAAAGGAAAAAAAAAAGAAAAAAAAATAAAAGAAAAAAAAAAAGGAAAAAAAAAAAAAAAAAAAAAAAAAGAGAATACTATTACTTTCAAAACGATATAATAATCAAATTAAATGCAACCATAAAAAAACATTTTGCATACATCAGAAAATATATAATATTTAGTGGTGTATTATCCTTTTCCTGAATTATTTTATACGTATTATTATAAAATTTTTATTTTAAAAAAAGGATAATATATATATATATATTTTTTTTTTTTTGTATGCCCCAAAAAATGTTAATAATTTGTTTGAAATGTTTCTAACCCTAAAAATATATATTTTTATATTTTATGCCCCAATTAAATTTATTATCATTTATATTACTTTACCATTAATAAAAAATATATATATATATATATATATATATATATATATTTTTTTTTTTTTTTTTTTCCATTTATATAATTTTTCTTTTTTGTTATATCCTTAAGAATAATAAAA
PF3D7_0915000	pfi0735c	54.125	34.8744	0.848177		841	TTTTATATTTTTTAATTTATAATTTTATCTTTTGTTTTAATATGAATATATTTTGAACAGGATATCAAAAAATAATGCAGTAAAATGCTTTTTTTTTTCCATTTATTGAGGAAATTAATATTATATATATATATATATATATATATATAATATATTTCTTTTTTTTTTCCTAATTAGTTAAAAATATTGTATGGTTATTTTATTTGTTAGTTTTTAAAATATGTTTTGTTTTTATAAAATTAATCCAAAAATATTTGAATATATTATTTTTTCATGTAATCATATTAATATATTTCTATGTGTACATAATATATATATATTATATATATATATATATATATTTTTTATATATATATATAATTTTCCATTTCCTTTTTTTTTTTTTTTTTTGTTGTTAATTGGAATATATATGAAATATATAATTTTGTAATTTTTAAAATATGTATGTATTATTTTATTATTATCTTAATATATAATTAAAGAAAGAATGAAAAGTAAAAAAAAAAAAAAAAAAAAAATATATATATATATATATATATATATATATATATATATATATATATACATATAAATACTTACCAAAATACACACACACACAAAATATATAAATATTAATCATATATATGTATATATATTTATATATATGTTTAATATTTATAATTGGTCATATGTAATATACTAATTTGTGTATGTTCCACATTTAATTTGAAAAAAAAAAAAATTATTTTTACCTTTATTTTTATATTATATTATATAATATCTCTTTATATCATATCATGTTATATCATATTTTATGATTTTATTTTATATTTTATTTCACATTTTACGAATTTTTTTTTGGTTAATATATA
PF3D7_1437000	pf14_0350	157.436	99.3286	1.25905		691	ATGTATATATATATATAATATATATTTAACAAATGTATTATATACAGTATCATAATATTATTATAAATATATAATATATTATTGAAATTAAGTACATATTTTTCCGTGCATACCTTCATTTTTTTTTTTTTTTTTTTTATCTTATATAAAATGTATATATTAATTTTTATTTTATTTTTTCTATTTTTATTCATAAAATAATATATTATATTTTTATGTTTCCTTATTATATATTTTTATATATCCTCATGAATTATAAAAAAAATTCATTTTTTTTTTTTTTTAATAAATATATGTATAAATAATAATTATATGTATATATAACTCCCCCCCCCAAAAAAAAAAAAAAAAAATATATGTATAATATATATATTATTTATATATTACATAATTCAAAAAAGAGGATTTTTCGTACCAAATATATTTATAACTTGGATAATGTATATATAATAAAAGTACAGTGAAAAAATATATTTTCATTTTTTTTATGGATGTATAAATGGATTTCAAAAAGGAATATATATATATTTTTTTTTTTTTTTTTTTTTTTTTTTTTTTTTTATTTGTTCATATGAATATTCTATTTTTAATATAGGAAAAATTTTCTTGTATTAAATAAAAAATAAAAAAATATAAATTAAAATAGAATAAATATAATATAATTTAATATAAATATATAGAGAAGGGAAGG
PF3D7_1437200	pf14_0352	963.274	386.237	1.10663		2239	AAATTGTTTTTTGCTTCTTATTTTATTTTATTTATATATTTCTTTAAATTTTTAACAGTTTTTTAATTTCTTTTTTTTTCTTTTATTATAAATTTTTGCCATTCCATATTTATAATTTTGAATCAACATTTTAATAATCTACAATTTTGTAGAATATATATATATATATATATATATATATTTATAGATGACTTTATATATATATAGAAATTTTTGTAATATGAACTTAATAGGTGATCTAATTTTTTTTTTTTTTATAATTTATTTGTTTTATTTAATTTTTCTTTTCCTTTTTTTCTTTCTTTTTTTTTTTTTCTTTTTTGTACAATCATATTCCTTTTTTAAAATAAAAGAAAAGGAAATTATATATATATATATATATATAATAATTATATTTTAATATGAAACTATATATTTTTTTAGTACCACAAATAACAGATGTTTATATTTTTTACATATATATAAAATTTATATATAATAAATTATATTTATAAATCAATCATATTTTTATTTTATTTTTACCATTAGGTATTATATATATATATATATATATATATATATATATATATATTTATATTTATATTCATATATATAATTCCTTACATGTTTGTATTTTTTTATTTGAAATATTTATTTGTACATATACACACTTAAATATGTTTATTCAGTAGATTTTTCTTTGCCTATGCAAATGGTGTAATTTGTATATATAGTAAAGCTATTTGAAATACATTTATTAAATTATAAAGTTATATAATATTAAGAAAAAAAATGTTTTTAAATATATAGTATATAAGCATTTTATACACATATATATATATATATATATATATATATATATATATATATATATATATAACTAAATATATAACATTATAATTTTGTCATTTTTAATTTGATCAGAAATTTATAACTGTTTTTTTACTTTATTATTTTATATCTTATATAGGTGTAAAATATAAATATATAAATACATATATATATATATTATATTATGTTTATTTATTTATTAATGTAGTATACACCTTTGTAATTAATAATATTTTGCATTCATATATATATACATATAAACATATATATGTATATATAATAATATTGTGTACACAATAATTTGTCAAATCATATATATTTATATATATATTTCATTTTTTCCTTTTTTTTTGTTAAACAAATAATACTTGTCCAAAAGAAAAAAAAAAAAAAATGGAAAAATATATATTTTTTTTAAAATACACAATTGTTCCTTTTGTGCTAAATTTTTATTAATAATATGATTTTATTAAATATAAAATTTACACCTTATAAAATTATATAAATAACATTTTATATATTTATAATATATTGCTTATATAATAATATACCACTTTGATATATTTGCAAAATTGTTATTATGTATGCATTATTATAAAAAAAAAAAAAAAAAAATTATATATGTATTATGTATATTATATATATATATATATAATAATAATAATAATACAAGTTATGTAATGTATATTACCTTATAGTATCTTTTATTAGATATGTAAATATTCATATATTGTTACTATTTGAACACACTTGCATATTTTCATATAAATATATGATTTTATTTTATTTTTATCCTATTCATTTAACACATGTATATATATATATATATATATATATATGTTATTATTATGTACACATTAATATTTTTTTTTTTTTTTTTAAATATATTTTTTTTGTTTTAACACATAATTATATAATCTTTCTTTTTCATTTTAAATATATATATATATATATAATATATATTTTATATTTTCAGAATATAAATAATGTGAATTTTTATATATCATTTGTTATGTACATAATTATTCATAAAAATTTATATACATTAATATATTATATAAAAAATGATAAAAAAAAAAAATAAAACCCTTCTAAGATAAGTATACTTAAGATATATTGTTCATGAAATTGTCCATGAAGAAAAAAATATATATTGTATTTTTAAGTTTAAAATAATTTTTTAAATTCCTTTCATTTTTAAATTTTTATCAAAATACAAAAATATATGAAAAAAATGAGATATTAAAATAAATAGAATATATTTATAGTTCTTAATATTAATTATTTTATTTATTCATTTCATTTTATTTTATTTTATTTTTTTATTTTTTTTTTTTATTTTATTTTTCTTTTTTGTTTGCATGATTTTGTTAAATATATTATTATTATTAATTATGTATATAATATGTTTAGAATTTTATATTATTTTCTAGAAAGATATATATAATTCTGTTATTTTATAACTTAATTAATTTGTCTTTTCTCTATTATTATATTTGTGTACATTTTTTCTTAAATTATTAATTTAATTTATTGTCATACTATAAATAATATTATCAAAATATTACACTGAATAATGAAGTATATATAATTTTTTTAATTATCCAAAATATTATTATAATATAAATATATTTGTATTTATACATGTTAAAAATATGTTATTATTTTAAAAGAAAAACTTTGTTATATAAATTATATATATATATATATATATATATATATATATATATATTTATTTATTTATTTATTTATTTACATTTGTAAATATATAATTTTTTTTATTTTTTATTCAAATAAGATATTAAAAAATATATATATTTGTATACATATTTTTATATATCTATGTATTTTGTTTTTTTTATATTAATCATATAGATATTATACAAAATAAAGAGAAAAAAATAAAAAAAAATTATCAGAAAAAGGAAGAAATAATTCTGTCTTTCAATATATATATTTATAATATATAAAGCTTAAGTGTAAATTTTTAATTTGTCTAACTTAATTGACTAAAATATATTTTATATATATATATATATATATATATATATAATTTTATAATATTAAACATTATAAAATTAGTGGATAGTTCAAAATTTATTAAATAATATATAAACATATATATATTATATTTTACCAAAAAAAAAAAAAAAAAAATAAAATAATAAAATAAATAAATAAATAAATAGTAATAATAATAAATAATATAATAATAATAATTGATTTAGAAAGTATAAAGAGTAAAGGACAAAGAAATATAATACACACAAGAATATATTGGATTTTAATTTAAATGTAAAATAAGAAAAGAACTTATTTATATTTTTAAATATTATATATTAATGCATATTATTTAGAAATAAAAAATAAATATATATATATATATACATATATTTAAATAATAATATATATATATATATATATATTAGCATAAAAATACCAGAATTAAATTATATATTTATAATTATATTAAAAAAATAAATAAATAAATAAAAAAGA
PF3D7_0514900	pfe0745w	32.9278	25.9888	0.584359		297	TTAATATATTTCATATAATATATATTAATTTTGTAAATACAATGAGAAGCATACCATAAAAAATATATTTTTTTCTCCTTTATATAATATATTTTATATTTTTAATAATATGTAAATTTTGATATGTAATTAATTTTAATATTTCATTTTATATCATTTTATTTCATTTTGTTTCATTTTGTTTCATTTTGTTTGATTTCTTTGTGATGTTTGAATTTTAGAAAGGTTTAAAAATATAAATAAAAAAGAAAGTTTTTTTTTTTTTTTAAATATATAAAAAAAAATATGAAAATATTGTTTTTTTTTTTTTTCTTACA
PF3D7_0314900	pfc0625w	51.2438	28.6919	0.834325		178	ATTTTTGTACGCATAAATATATTTTTAAATTGTAATGTTATTTTTATATTAATATTAATTGTTATATTTTTTTTTATTTTTTATTGCATATACTTATTTGTCATTGTTATAAAGTTTTAAATTATATATTATATTTATATATATATATTTAAAAAAAATAGAAATAAAAGAAATATGATTGTGATAAA
PF3D7_0319400	pfc0860w	96.5195	28.2221	0.703324		400	CATAGTTAATATATTTAAAGAATAATAAGAACATATTTTGCATATTTTTTTTTTTTTTTGGAAAAATATAAAAAAATATATATAATATATATATTATTTATTTATTTAATAAATAATATAAACAAAAGTGTATATGTTTTATATTTATAATTTTTTTCATTTAACTTATATTTTTTTTTTTTTTTTTTTTTTGTGTTAATTCTCCAAGGACAGTTTATTTTTGGTAGTATATTATTTTTTAGTATATATTAAAAATATATATAAATATGTATATATATATATATATATATATATTCAAATGTGCATGTAAAAAAAAAAAAAAGCAATATTAAAGTAAGCACAAGTATAAATATATATATATATATATATATATATATTATATAGTGCCTATTAAATTGTTATTAAGAAAACTAAAAATGTATACACATATATAATATATATATATATATATATATATATATAGTGTATGT
PF3D7_0902800	pfi0135c	405.149	147.38	2.25153		316	AAAAAACAATCTCATACACACTAGGGATTAATTATTTTTATTGTTGCACTAGTAAAATTTTAAGAATAAATATCACATTGTTTTTAAAAAAAAATATAATATAAAAAGAGAAAGAGAGAAAAAATGGAGAAAAAAAAAAAAAAAAAAAGAGAATGAAAATGAAAAAGAAAAAAAAAGATGGAGAAAAATAATATGAACTAATATATTTTGACCATATAATTATATATTATTTATAAATTTTTTTATTATTATTTATATTTAGTGTATACATATATATATATATATATATATCTTATATTTTCTTATACATTTGTTAAATCTATTCTTACTTTATAATTTAATATTGTTTGTATGTTTAATATTGAATTTAAAATTCGTGTAAGAAA
PF3D7_0936800	pfi1780w	208.611	189.302	1.74065		730	ATTATTATTATGGTTAATATAAATTATTATAATATATAAAATATATATATAATATATATATATATATATTAATATATAGAGATACAAGTTGGATAATTAAGAATGTATACTATATATATATTATATATTATATATATATGTATGTGTCCATTTTTATACATATTATACAAATGCAGTTTTCCAATATTATATTTAATTATAGTAATATTTCAGAATTTTATTATATTAAATGATAAAAAAAAAAACTAAAAAAATTTTTTAAAATAAATATATATAAATAAATATATTAATAATATATATGTTTTTATGTAGGTTATGAGGAAATTTAAAAAATCAAGAATATATTAATAAATAAAATATATTTATTTTTAAACCTTATATTATTCCTTTTTTTTTTTTTTTTTTTTTTTATTAAGTAAAATTAGAGTATCTAGAATGATTATCCATTAATTTTACAAAAAAAAATATATACATATATTATATATATATTAAGATCAAGATTAAAATAATTTTTTTTTTTTATGTAAGAAAAGAAAAAAAAAAATAGTGTTTATATTTGACATATATATATATATATATATATATATATATATATATAATTAATTTTTTTTTCTTTTTTTTTTAAATAAAAACCTTATTAGAATAATTTTATATTATACATACATATATATAATATATATATATATATATATATATAAGATTTAGTCTTAGAATATATATAGAAAAAATAACTTTTTTTGTGTAAACAATTATATATAAGAATTTGGTTCTTTTAAAGAATTCTTAAAAAGAAAAAAAAAAAGAAAAGAA
PF3D7_0503300	pfe0160c	146.323	166.845	1.38509		4201	ATATATACAAATATAATATGTTCACATATATATTTATGTACATTGTGGTGTGTACCTTTTTGGGCAAAAGAATTTTTTTTTTTTTTTTTTTTTTTTTTCAAACAAGAAGCAAACAAAATTTACGAGTTTTTAAATGATTATAAATATATAAGAAAAATATTTATAAAACAAAATATTTAATTTTTTTATAAATGAAACCAATTTTATTTTAATATATGAATAAAACTAAAAATATTTATATAATACATATTATATATTACTTATATATATATATATATATATATATATATATATGTGAGCAAAAATTAAAAATACAATTAAAAAAAAAATATATATATATATAAAATAATATATCTTATAAATTTGAAATGTTAATATATACTTAAGGTTATATTATAAATATATATATATATATATATATATATATATATATATATATATTTTTATAAAAGAAAAATAAAGATTCAATGAAAAAAAAAAAATAAATAAATTTTATGTTTATGTGGTGCATGTTTTGAAGAAAATAGTTATATGATTTATTCGAAGCTTATAAAAATGTGTAAGTTTCTATTATATCAAATATATACAATAAGATGTTTTAAAAAAAAAAAAAGCCAGATCTATATTATAAAATGGTATTTAACGAATATGTAGTTATTTTTTATCTTATTTGAAGAAAGGGAAAGTTTGAACTATTATTATGTATATATTTGTTTTTTTATTTTATTTTTTTGTGCACATATATATTTATAAATGAAGAATTAAAATTTCTTAATTCTAAAAAGGTTGTGCAAAAAAAAAAAAAAAAAAAAAAAAAAAAAAAAAAAAAATTATATATATGTAAATATATATTTTGGTTAACCTTTTTAAATTTTTTATAGTAAGAAAAATAAAAAAGAAAAAAAAGAAAGGAAATGTATAAATATATATATATATATGTGGTGTAGTTGACTGTTTTTATTTTATTCTAAATATTCATAATTAATAAGAGTTAAGAAGCATTTATTAAATCTTAAAATATATTTTTTTAAATCATTAAGCATTTTTTACTTTTATATATAACTACTTTATATATTTATTTATTTATTTATTTATTTTTATTATTATTATTTTTTTCTTAACGTTCTAACAGCGAGGTTTATATGAATTTAAGATATACTAAGGGAAAAAAAAAAAAAAAATAAAATAAAATAAAAAGACTAGTTTATATATATATATGTATATATATTTTTTTTTTTTTTTTTTTTTTTTTTTTTTTTTTTTGCTTAAGCCAAATAATATCATCTAATGAATTTTATTTGAAGTGTAAAAGTTTTTATTTGAACAAGAAATTCTATATAATGACCATTATTATTATTATTATTATTGGTTTATTTATTTATTTATTTTTCCTTATATTTATAAATTTTTTAAAATATTATGATTTATTTTCTTTTTCTTGTACACACATAATATGGATGAAAAAATAATGTTTAGCGTTCATTATTATAAAATCAAAAAAAAAAAAAAAAACTCAACCCTTTTATAATATATGTTTATATATTACTAATTAGCACGTTTGTTCTTTTAAAAAAATAGACAAAAGCTTTATATAAAGAAAGGTTCATGGTAATATAAATTTTTATAAACAGAGGGGTACGGGAAAAAAAAAAAAAAATATATATATATATATATAACAAAATGATATATATGTATTTTTTTTGGTGTGACTTTTTATGTATATATAATGTGAATACAGAAATTGGTATATTAAAAAATATATTTCGTAAGGAAGATAATAATCACATGAAGAAAATATATTAAACAATATGTAATATATACATTATATATATATATATATATATATGTGTGAATTATTGAAAGATTATATTTTGTTAATAGTAGTTTTTTTTATTATGATATACTGAAAGGAGAAAAAAAATAAAATAAATAAACTTGTAATTATTCAAGCACCAATTTAATAGAATCAAGATAAACTTGATAAAACATTTTTTAAAATTTTATTAAAATGATTTTTATTTTATATATTTTTTTTAAATGAATTTTCTATACACAATTTGAATTAATAAAGTATGATTATTATGGCCAAGTAATGTGCTTTGTCGTTTTCCTTATGTAAAAGTTCGAAAAAAAAAAAAAATTAAAAAGTATTTATTTTATGGGTATAAAAAATATATATGATATTTTTTTCTTTTAATATAATTAGAGAATTTATATGGAATAATTATATCATATATAATATTTGTTTCAAGTATATTATATATTAAAAGAAATAAATACATATTAAATATATATTTTATATAAAATTATCGTTAAAAAGAAAAATTATTATTTACCTTTTGTAATAACAAAAATTTAAAATTCTATTTTTGATATGTTATATATATATATATATATATATATATAATTACATACGTTTTTTATTTGTTTTAAAATATAATATAATTATTGTATCATTTTAAATATTTTAAATTCTATTTAAGACCCTCATTTCTTCTTTAAAGAAAAAAAAAAATTATATATATCTAATATTATAAAAAAGGCTCGTGTTTTTTTATTGTATTGTATATTTTAGTTTATTTTAATTTCTTTCTTTTTTTTTTTTTTTTTTTTATTCTTATTATAATATAATAATATATCAGATCATAAAGAAAAAAATAAAATGATTATAATGAAATATTTATGATTATCCTTCAGGAGTACATATAATATAATATATATATATATAATTTATAATATATAAAATTTTTTTCATTTTATAATTGAAATATTATATATACCATAGTATAAAAAAAAAGGTATTCAACTCAATATAAATATTCCCATATTATTGCAAGTATATATATACATATATATATATATATATATATATATATATATATATAAATATTTTGTTGAAATTATTTTTATTTAATAATAAAATATATTTATATATATTATAATATACAATATATATAATATAATAATATATATATATATTATATCCATTTTAGTTTTATATATTAAATTTGTCATGAAAAAAAAAAAAAAAATAATAAAAAAAATTAAGCCAATAATTATGAAGAATAAGATAGTATAAAAAGTTTATGGAAAAATGTCATTTTAAAAAAGATGAAAAGTTTAATGGTATTATAAGAATATTAAAAATATTTGAACAAAATATATATATATATATATATATATATATATATATAAACACAGATATATATTAAAATAAAGATTATATTGTATTATATATATATATTTAAGATATTATATATTATTAAAAATATACATATGAAGAAAAATTTACACGTGAAAAACATACTTTATATATTAAATATACAAAACATATTAATATAAATTTAACAATATATATATATATATATAATAATAATAATAAACCTATTATATTATATGATAACTTTTCTTACCGTTAAAAAGTCATTCATTTTTAATAAATTTCTTATTTTTATTAATTCTTCTTATTTTTATTTTTGAATTATAAACAATTATATATATATATATATATATATATATATATATATATATATATATATATTTATATATATATTATTATTAAAGTGTTTGTATAAAATGTTACAAAGGAAAAGTGGTTGAATGGAAGAATGTATTTTATATATGTTAAAAAATAAATTGTTATATATTGTATCATATACATATTATTTATATATTGTAGAAATTTGTAATCAATTAGTATAATCTTTATATATATATTTGTAATATGTACATATTATATAATTAATATAATATATATTTTATATCTCATTAGTATATGTATTTTTTTTATAGTAAGATATCATAATTACCACCACCATACATATATATATATAATAAATATATGTAGAATTAAAAGTTCAATTTTTTTTTTTTTTTTTTTTTTTTAAATATATAAATATATATATATATATATATATAATGGTATAAAGGTTTGGAACACATTAATAGTATTTAATGTAAAGTTGTCAACCGAAATATAAATATAAATATATATATTTATATGTGTGCAATATATATATATATATATATTAAAAAATTTTGCATATATGTAATACCAAAAAAAAAAATATGAACAAGTCAGAAAAAATTATATAAATAAAATATAAATATAAATAAATAAGTATACATATATATATATATATATATATATATATATATATATACTTGTATTTGTTTAATTATTTATTTATTTCTTAAAAAAAAGAAAAAAA
PF3D7_1216300	pfl0785c	124.096	303.414	1.9418		612	ATATATTTATTTATATGTATTATTCTTTTTATTTTTTCTTCAGGCATGGGTTTGATATATATATATATATATATATTATTAATATAATATAGATATTTAATATATAATTCATATTTATATGTATACATAATATATTACAAAATATTATATAAATATGAAATACATAATTTATATATAATATATATATATATATTTAATATTATATATAAAATATTTTTATTTCTTTTACAATTTTTTTTCAATATAATATATATTTTTATATTTCCATTTTTATTAATAAAAAAATAAAATATATATAATTATCGAAAAAAAAGAGTAATTTTTATAACATTATATAATTTTTATGTACAGCAGAAAGAGAGATAAAAAAATAAAAAAAAAATAAAAAAAAATTGTAATATATCATATTTGAAGAGTCCAAATATTTTTCATAAAAAATGAAAAAATAAAAGAAAAAAAGAAAATTTCATACTCATTAGAGATATACAATTATATATTTTATAAAGATATGTCTGAAATGTTAATTAATAAAAACTAAAATAAATAAAAATATGACAAAATATTTATAATTCAGCATATAATAATATATATATATATTAAAAAAAAAAAAAAAATCCCCATATATATAAATATATATATATAGAGAGAGAGAAAAAACATTTTATAAAAAAAGGGAAACAATTATTTGAATATATATATATATATATATATATATATATATATTTATTTATTTATTTATTTATTTATTTATATTTATTTATATTTATTTATTTATTTATATTTAAAACTTTATATTTTTCCA
PF3D7_1237500	pfl1815c	162.238	32.6303	0.741772		1283	TTTATATATATATAAATTATTTTTTCTTTAATTATAAAAAAAAGGTTTGGATATTTGTATTTTTTTTTTTTTTTTTTTTCTTGCTATTTGACGACATCATTCTTTTTTAATATATATATAATATAATATAATAATAAAATTATATCATATATATATATATATATATATATAATATTTATTTATAAAATATATATTATAATATTTATTATTTAAGGAAAAACATTTTTTTCTCTTTGAATGATGATTATAAATATATATTAAAATATATTATATATAATATATTTATAAATATATGAATTTATATATTAAAAATACATATATATATTTGATAAATTTTATTAAAACCTTATTTTTTCTTTATAATCCTTTTCTTTTTTTTAATATAAAAGTGAATTATATATTATATATATATATATTATACATAGCCTTATATACATATTATATATAGCATAATATGTTCTTAATTATATATATATATATTATATAATTCTTATTAATATGTAAAGAAAAAAAAAAAAAAAAAAAAAAAAGGAAAAGATCCATTTCTTGATTAATATATACTCATGTATATATTTTTTTTGAAGGATGATTCTTAATTTTTATTTATATTTTTATAAAATGTATATATAATATAATATCTACATTTTTTTTTTTTCTTTTTTTTTTTTTTTTGTGTTCATGTTTCATATTCTTTTTTTCCATATATAAATATATAATATAATATAATATATATCATATTATATATATATAAGAAAAAAAGAAATTCTTTTACCATATGCACATAATGTGTACAAAATAAAGAATTGGAATTATCAAAATGTATATATATATATATATATATAATATATATATGTTCGTATTATAAAATATTTATGTATTTTATAATATATATGTATATATGAATATATGTATGTAATAATACATTGAAGTTTTATTCTTATATTTAAGGTTTTTTTTTTTTTTTTTTTTTTTTTTTTTTTTTTTTTTAAAATATTATACATACATATAATACATATATTTATATATATATTATTCCTTAATATATCTATACATTAAAATATAATATATTATATTTATGTTATATATACACACACAAAAGAAAAAAAAAAATAAATAGTTACATATAATTGTAAACGTTTAATATAAAAAAATATAAAAGATGAATTAAACAAAAAGATAAAATTATATAAATATTTATTTATTTATTTTTAATATGAACTGTTTATGATATATTCCATAATAAAAAAAAAAAAAAAAAAAAAAAAAAATATATATATATTATATATATTATATATATTATATATATATATATATATATTTTTTATATATTTTAATTTAATTTTTTTATTTAAA
PF3D7_0513200	pfe0655w	128.144	15.633	0.385888		541	TAACCTAATATTTATTTAGGCATTAATTTATGGTACGATGTGATGTTTTCATATTATATATTCTTTTTATTTTAATTTTTTTTTTTTAATTATATCTTTATAAAATTTAACGAATTAAAAAAAAAAAATAATAAATATAAATAATAAAAAAAAAAAAAAAAAAAAAAAAAAAAAATTTAAACATATATATAATATATATATATATATTTTAAAGAAATAATAAAGAAGCATATGTCGTAGTTTTATATGTATATAAAAAATAATAAGATTATAAAAATGTAGTTCTTTTACTTTTACTTTTACTTTTAATTTCTTTTTTTTTTTTTTTTTTTTTTTTTTTTTTTGTTTCTTAATTATTATATTATCTATGAAATATTTATATTCAATATGATGCGATATAGATATATGAATAGAAGAATAATGTTGGGAAATAAAATTAGAGCAAATATATATTATTAAAAAAAAAAAAAAAAAAAAAAAAAAAAGCATATAAAGGAAATATCAATATAAATATATTTTATTTATTTGTCAAATGTGAAAAAACGAAAAAAATACACACCTGAAAAGATATGTATATAAAATATATATTTGTGTATATTTATTTATTTATTTATTTATCCATCTACCTATATTATAAATATATAAATATATATATAATTATATATTTATTTATTTATTTATTTAATATGCTTGTGATTTTTTGGCTGTTTATTTTTCTTAAGATAATTTAAAAATTATTAGTTATGTAAAT
PF3D7_0321600	pfc0955w	66.9531	31.0255	0.342687		366	ACCTCTTGTGCACATATTAAAAGTTCATATTTTTTTTATATATTATATGAATAAATAAGTGAATATATGTATTTGATTATATTTTTGTAAAAAATTACATATATATATATATATATATATTTATATTTATACTTTCTAGTACTTTTATATAGTCATTTGTTCAAATATTTTAATATATATATATAATAAATTTATTTATATATTTATTTATTTATATATTTATATATTTATATATTTATTTATTTATTTATTTATATATTTACATTTTCTTATTCTCATTTATCATATCTTCGTACTTGTAATGGTGACCGTTATATAAAACCCCCCCACCCAAAAAAAAAAAAAAAAAAAAAAAAAAGGAAAAAA
PF3D7_0608500	pff0420c	381.756	580.176	1.59227		630	TATATAATATTTTTAAGGAACAATTTTTTATATTAACAAAAAAAAAAAATATAATATATATATAAAGTATTACATACATAAATACATAATATATTATATATATATATTATAAATATCATTAACTTTACAATTTCATATTACATTATTTTTAATATATATTTGTTACTAATAAAATTGATACGCATACGTGTTTAAAACCTTAATTTTATTTGTATGTAATAATTACATATATATGAACTTCATATATTATATATATAATATATATATATATATATATATATATATATATATAATATTTTATATATGATATATATAATAATATATATGTATAAAATATTAAATATGGTATCTTTTTTATGCCAATTTGTTTCATAAAAAAAAAAATAAAAAAAAATAAAAAATAAAATAACAATAATAATAATATATATATATACGAAATATTATATATATATATATATATATATATATGTTTTATTTATTATATTTTTTTTCCTTAGATAAACATTTCTTTAAAAAAAAATAAACACTTATATATATATATATATATATATATATATCTTTATTTTTTTAATTTTTTTGTTTTGAATAAAAGTTTCTTTTCTTTCTTTTTCTTTTGTTTAATTAAATAAG
PF3D7_0618900.2	pff0915w	50.6264	23.6572	0.552348		421	GTAAGAATTAGAATATATCATATACTGATAAAATATTTTGGGTGAACTAGATAATTTTTTTTTTTTATTTATTCTTTTTTTTTTTTTATTTTATTTAATTATGTTACAATACAAATGTATACGTGTGTATAGTAAAATTCATTTAGAAATTTGTATTTGAAAAAAAGAAAAGAATTAACCATAATAAAAATATATAAAATAATACAATTTTATCATTTCAAAGGAAATGGTGTACACAATTTTTCCTTTTTCGTATAAAAAAAATGTATCATTTGTATTTTTAAGAGGTCTTTTTTTCCTTTTTTTTTTATATTATTTTTATGAAATAAGAAAATATATATAATATATATATATATATATATATATATATATATATAATAATAATAATAATTTGATAAAATGAAATCTCGAATTAGGCAAA
PF3D7_1302300	pf13_0012a	47.1964	147.951	0.97809		1576	GTACATCTAAGGTTTTTTAAAAAAAAAAAAAAAAAAAAAAAAATATATATATATATATATATATATAGTAAATTGTTATATATTTTATATATAACTGTACATCTAAGGTTTATTAAAAAAAAAAAAAAAATATATATATATATATAGTAAATTGTTATATATTTTATATATAACTGTACATCTAAGGTTTATTAAAAAAAAAAAAAAAAAAAAAAAAAAAAAAATATATATATATATATAGTAAATTGTTATATATTTTATATATAACTGTACATCTAAGGTTTATTAAAAAAAAAAAAAAAAAAAAAAAAAAAAAAAATATATATATATATATATATATATATAGTAAATTGTTATATATTTTATATATAACTGTACATCTAAGGTTTATTAAAAAAAAAAAAAAAAAAAAAAAATTTATATACATAAGGAGTCGTAATTTTCTTTTTGAATTGTCATATAATATAGTTTTACGTATAATATATCATATATAGTAACATAATTTAAAAAAGAATAATAGGTTATGGTTGTAGCATCTATATTAAAATATTTATATATATTTTTTTTATTTAATATTTATTATTATAAATATATTTTGGAGAATACTAAATATTTTATTATTATTATTTTTTTTTTTTTTTTGTGTTACATAAATATATATATAATATATATATATATATAATATTAAGTATAATATATTTTTGTTGTTTGACCTAAAAAAAAAAAAATATATATATATATATATATATATAATATATATAATATATATAATATATATATAATATATATATTTGGTTAAAGCTCTTATATTATATTCTAAAATTATTTTATGTTTTACTTTTATTTTTATTTTTGTTAAAATAATATATAATATATACCACATTATTATATCATAAATATATATATATATATATATATATATAATTACTAGTATTTCATATATTTGAACTATCTAAAATACTACATGATGAATCATATATATATATAATATATATAAATATATAATGTTTTATATATACAATAATATATATTAAAAAGTGTATAAAATATTATAACATATTCCTAAAATAATATTATATATATAATAATATGTTCATAATAATATTATAAATATTTCATATTGTTAATAGTATAATTAATATATATTTATTGTGACTTAATCATTATTTTAATAACATTTTATGTATAAAGAAAATAAGGTATAAAAATGTTATTAATATTTTATTATAACCCCAAAATTTCGTTGTGTATTTTGTACATATTTTTAATTATATATATGAGATATATTAATATATATATATATATATTATTATTATATATCCATTTGTATTTTTTTATATTCTTTTTTTTCCCTTTTTTGGTAAAAGAAGAAAAAACTACACATTTTAAGTAATAAAATAATGGCATATTGTTAATATTTATAATTTATCCATAAATATATAAGTTGAAAAAAAAAAAAAAAATCTTCTTTGGTTTTTCCTTGTAAATGGTTGTATATATTCTTCTGAAAATTATGAAGTTCTGTGTATAAATATTTCATATTGTAATAATTTTTTTTTTATTTTTATAAAATAAA
PF3D7_0824900	pf08_0027	48.4312	16.7756	0.731163		558	AATTTTTTAATTTACATATAGGAAATATACATATGGTAAAAGTATTTATATTATAATTACAAACTTATATATTATATGATTATAATACAATATATTATATAAATAAAATATTAGTTTTTTTTGTTTCTGTTTTTTTTTTTTTTTTAATTTATAAATTTTTTAATAAAAAATATAAATGTTATAAAATGGTTTCTACATATACAATATATATATATATATATAAAATGATTTATTATTATAATATAAAAACATTAAAAAATTAAATATACATTTTTTAACATAGTAAAAAAGAATATAAAAATAAATAAATATATATATATATATATATATATATTTTTATTATTTTATTTTATTTTCCCTTTTTAATTGTGACATTTTGTAGATTGTTATAATAATTACCACGTTTTTTGTTTATATACATTTTCTTTCATCTAAGTTTTAATATCATTTATAAATACATTTTTATATTTCATTTTATTTTATTATTTTTCTTTATTTTTCATTTTACTGTATCTATCTTGTATCTTTAATAGCATAATCTTTTTATAAAAGTACCCA
PF3D7_0826500	pf08_0020	345.536	88.057	0.810159		1884	ATAAAAAGGTATCATTTTTTAGGAATATATAAATATTAAGTGGAATATTAATTTTTTATTTAATTATTATACATTATTTTTTTTTTCCTTTTTTTTTTGTGGGTATTATTTTAAGTATATGAAAAATTCACCATATGATAAAAATGATAAACATTATATAATTTATAATGGTAAAAATAAATTTATTTGAAAATTCTCTAAAAATGGTCTTAAATATAATTGGAATATTCAATTTATCGTAATATAATTTGCACATTTATGTAAAGTATCAATATATATATATATATATATATATATATATATATATATATATTATACTTACATTTTATAAATGATTATATATAAGGAATATACGAAAAGTATAATTAGGTTTAATATATAAAGTCAGGTGTTTAATAAAGAATATAATCATAAGAAGAAAAAAAAAAAAAAAAGTTATAATACAATCATAAGATCTTTAAAAAGATACCTGTTTTGATCTTTTTCTGTTTATACGTATTTTATTTTTTTTAATACTTTTATCATTAAAGACATAAAAATTATAACAATTTATATGATATTATTATATATACATATATATAATATATATATATATATATATAATGTTTTTATTCAGACCTTTATTTATATTTGCATATTTTTTATTTGGAGGACAAGGACAAAAGGTACTATATAAAATTTTTAATTGCATTAGATAAATAAGTATAAAAAAAAATATATTAATATTATATATGTACAATAATATTTATGTATACATATATTGTTTTTTATTAATACGTAAGAAAATATTTGTATATGATACATCACATTTGAGCATATATAAAAAAAATAAAATAAAAATAAATATATTATATATATATATATATATATAAAGACTTTCCTCTATTTGTTGTAATCCTGTAATATAATTATTTACTTTTTTTTTTTTTTTTTTTTTTTCATACATTTACTAGAATGAATATAAAACAATAAACACACTGTATTATATATATATTATGCATACTTCATATAAAAAATAATAAAATATAAAAAATATTTATTTTTTCTTAAGTATATGTAGAGAGCATTCTTTATTAAAAATCACTGATATTTTCATTTTTCTTTTTTTTAAAAATATATCAAAATAGTACATAATTTTTTAAGAATATTATATATATAAATAATACATACATGTATAATATATATTATATCGTTATTTTTATGTACTAAAATATTTAATTATATATATATTATTTATATATATATATATATATATTTAATATATAAAAGAAATATATTTTTTATGAAAACATATAAAAATATGCCGGAAGAAAAAAAAAATATATATAATATATATAACATATATATATATATACATATTTATATTTAAATATATATTATTTTTATGTATATATTTTTTTAAATTTTATCATTTATTTTTATTTTATAATTTTCTTCTTTTTGAACAAATTGATTTGTTATTGAATAAAAAGAAATAGTAATATATATATATATATATATATATATATATATATATATGAAATAAATTAAAAATAAAAAAAAATAAAAAAAATAAGAGAAAATGATGGAAATATATTATATATATGAATAATTTAATAATATATATTATATATATATATATATATATATATTTGATATTATTCATGTATGCATATTTTTGTTGCCATATTTTTTTATTTAAAAGAAAAAAAAAAAAAAATATATATATATATATATATATATATATTATATATATACCTAATTGTGTATATATTTATGATAATTTATTAAATAGCTCTGAAAGTTACCTGTAATAGTATACTTATATATAATCCCATTTAACATATTTAAAATAATATAAAATACATAATTTATTTTATAAAAACAAAAAAAAAAGATATAATA
PF3D7_0826300	pf08_0021	37.3181	28.9737	0.729562		539	GACCATATAAAAATTATTCAATCATTATACCTATTACTGAAAATAAAAATACAACCAATACAAAAAAAAACAAAAAAACCAAAAAAACAAAAAAAAACATAAAGAAAAGGGGAACAAATTAAAATAAAATAGGATTGTAGTTTCAATTATGTTGAATATAAATTTAAATGACAGTAGAAATAATTGTGTTTACATATACACTTCCTAATAAATATAAATGTACCATTTCATTGATATATATATATATATATATATATATATATATATATATTTATATTAATATATGAATATATGTATAATAATATGTGTTATATAAATATATAAACAAAATAACAAACAATAAGAATATACAAAAAAAAAAAAAAAAAAAAAAATTAAAATTAAAAAAGTTAAAATAAATAAATATATAAAATATGAAATATAATATTTATTATGACAAATATGAATTATTTGAGCATTAAGGGTGTTTATAACATTTTCCCCTTATCATTTTATTTTTTTAATATATATATATATATAATATGTTCTTCTTTATTTATATAATTTTTTTTTAATTATTATGATCAAATGTAATAATCTTTATGTAAATCTTTTTGTGTAAAAGTTTTTATTTTCCTACCTAATAAAATTTTAGTTCCTATTATACTTTAAATAAATAAATATATATATATATATATATATATATATATTTTTTTTTTTTTTTTGAGTTATCTTGTTCATCTCTCTTCCTTTTTATTTTCCATTGATTTTACACCTGTTCACATAAAAAAAAAAAAAAAAATATATATATAGGATATATATATATATATATATATATATATATATATATATATATATTTATATATTTATATGTTCCCCTTTTTTTTTTTTTCAACTTTATATAGAACTTTTGAAATAATGAAAAAAGAACAATTTAATAATACATATTAAAAAAAAAAAAAAAAAAAAA
PF3D7_0824800	pf08_0028	99.6065	26.3439	0.538738		552	GGTAATAATTATTCCTTTATTTTTATATATATGGAAAACAACAAAATTTCTATTTTATATAAATAATAATAATGATTTATATATATATATATATATATATATATATATATATATATATATAATATGTATATGTTATATGTATATATTTAAAGAATTATTTTATTATAAACAAAGGAATAAAAAAAAAGTGACTATTCTTGTAAAATAAATGAAATATATATAAATATATTATATTTTATTTTTATTTATATGAACTATTTGTTATTTTATTTTTTTCTTAAGTCCTTTATATATATATATATATATATATATATGTATATATTTTTTAAATGAAATATTTAAATACTTCCCATCCTTTTGAATATAATTTCAATATTCCTTTATTTTGACTGAATATATTATATATATATATATATATAATATATTTTATACGTTTTATTTTATTTTATTTTATTTTATTCTTTTTTTTTTTTTTTTGTTTGTTAATACTTTTATATCATATACATAATATATTTATATATATATATATTTTTTTGTGGAAAGTGTTATTGTATGTATATGTGAAATTATGA
PF3D7_0824500	pf08_0029	37.7983	35.2596	0.47209		836	AATAATAATCAGATAAATAAATAAATAGAAGTTCAGGAAAATAAATATATGTATAATTCTTAATATATATTATATATATATATATATATCAATATGTAAATATATATTATATATATAATATAACCTTATACAATGGAACCTAAATAAATTAAACTATATACACATAGTTTATATTGATCATAATATACTTTTTTTTATAATATATGTAATAATAGTATGGCATCGTTTTAATTATTACTAAATGTAATATATGATGAAAGGAAAAGGGTATTTACATAAAAATATATGTATATATATATATTATATATATTTAAATTTTATATATTCAAAAATATAACTGATTTATAATAAAATATTATATATATATAATATATATATATAATAATTTAATTGTGTACACGTTTATTATATTATAATACATACATATATATATATATATATATATATATGTAATATTTTTCTCTTTCCATATTAAAATAAAAGGGATAAAATATTATTATTTTTTTATAAGGTATGCTATTTTATATGAAATTTTATCATAACCTTTTTTATATTTTATTTTTATTTATTTATTTTTTTTTTTGATGTGTATATAATTTATTCCTTTTTTATAAGTTGAGGAATATAAAAATATATAGGAATAGCGACATGATTATATATAGCTTTAATTATATTTTTTTTATGTATCTTATAAGATAATTTTTATTACATGTATAAAGATTGCGATGGTTGTACTTTTCTATATTTTTTTTATTTTTTATTAATCTGTAATATATATAGGTATATATGTTCACATTTATATATGTATGCGTATATTTTTTTTTTTTTTTTTTTTTTTTTTTTATTTACATATTATGGTAAAAATGGAATAATTAATTTAACCATATATATTTTTGCCTCTTGATTAAAATATATATATATATGTATATTTTTTTTTTTTTTTGTGTTTGATTGAA
PF3D7_0503800	pfe0185c	236.119	754.375	0.639799		747	TATAGTAATATATAAAATATATTTACCATTTATTTTATTTTATTTTTTATTATATATATACAATAATATATAGTATTTATTTATATATAAATTAAATCCATATATATAAAAAAAAAAAAAAAACAAACACAAGGTTTATTTATATATATAATATTATATATTTATGTATATAATAAATAAAATGAATGGATTATATAAGAATAATAAATAAATAAATATATATATATAATATTATAATATATATATTGTATTATATATTAAGAAAAATATATTCTATTATATTTATAATAAGTAATAATATATATATATATATTAATATAAAATATGTATGAATACATTTATTTATATTATATATATACATTATATTAATGAAGGCCCAGTTCCAAAATAAAAAAAAAAAAAATAAAAAAAAATTAATCTTAATAAAAGAAAATTAAAAATATTAATAATATATACGTGATAAAAATCATTTCAAAATTTTCTTGAAAAAAATTAAAAAAAAACCCAATAACTTTTTTTTAAAAGGGAATATAAATTTTTTAAAAAATAACATATAATTTATATTTGTAAAATATAATATTTTCTTCTGAAAAATTCATTTTGATAATATAAGAATATATTTTATATATACAAAAAAAAAAGGGGAAAATTTTTTTTTTTCTTTTTATTTTTGAACTTTGAATTTATTTTAAGTTTTGTGTAAGTTTTATTATATTCAAATTTTTTAGTTTTTTCATATAATTTTATAAAAGCGAAA
PF3D7_1242800	pfl2060c	545.777	410.359	1.76454		767	TTATATTTATTTATTTTTATATTTAATTTTATTAATAAATAAGAATAATACGAATAATTCACAGTTTATTCTTTTTTTATATAAATATAATTAATATATCATAATATAATATATATAATAATTTTAATAAACACATTAAATATTTTAATTATTTAAAAAAATAATAATAATATATAATAAAATTATTAAAATATATATAATTAATTGAAGAATATATTTTTTTGTACTTCAAAACAAAAATAATATAATATAATAAAAATAATATAAAAAAATATAAAAATAAAAACATAATAATATATGCATATAAATATTATTATTATAATATATTTGTTTATGTGTTAATAAAAAATGTACAATATGTATATTTTTTTTTTATAAAATATATAACAATATGCCAAAAAAAAAAAAAATAAAATAAAATAAAAAAAAAAAATAAAATAATAAAATGAATATTTTATAAAAAAATACGATGATTAATATAATTAAATAGATCAGATTAATAATATTCCTGTTCATAAAAAAATATATGTATATTTAACATAACCCTTCATTGTATTTTAAAATAAGAAAATTTTTAGTCTATCATTTTTTTTTTTTTCCAATTTTATTTTGAAATTTATTTTTTTATTTTTTTTAAATATAATATGCATATATATATATATATATATATAATAATATTATATATTTGCATTTTTAGAACAAATATTTATATTTAAAAATTTTTATTTTTTTTGAAAATATAAAACTACAGAATATATCCCACTAAAAAAAAATATAAATAAAATAAATAAATAATAAAGATATATGTATTTATATATATATATATATATTTTTTTTTATTTATTTATTTATTTATTTATTTATCTATTTATTTACATAATATATATATTAATTAATATAAAAATAATTATTGTTATTACAAATTTTACGGAATAAA
PF3D7_0310300	pfc0430w	115.522	33.7684	0.87975		714	ATATAAATATATAAATATTTATATTTATGTTTATATTTTTTTCTTTTTATTTTTATTTTCCTACATATTTATATTTTTACATATAAATCAAAAAAAATATATAATATAATATAATACACGATAAAAAATAACCGTGTTATTTTAATTTGAATGTTTTTTTTTATAACATTGAAGATAATAAATAATTATATATATATATATATATATATTATATTATATTATATTATATAAATTATTATATCCCTTTTATAAATACTTAACCTTTTGATATTGTACCCATAATCTAATACAATTATATTTTATTACCTATACCAGTAATATTATAAAATATAAAATAATAAAAACATTTATTTTATGCATCTCATGTTTATATATATTTTATGTATAGATATTATATATATATATATATATATATATATATATTTATTACTATAACAGGTATCTATATATAATCAAAAGAAAGGAAAAAAAAAAAAAAATATATATAATATATATATATATATATATATATATAATATTTATATATTATCATTTGTAAAATCCTTATAATTTTTTTCTTAATTTTTTTTAAATATATCCTCCACAGGATTATACTTTTTATACATCAACGTAGAATAAAAAATAAATATATTCACATATTAAATGGAGAGCCCTGAAAATGTGGGGAAAAAATAAATAATATATAGTAGTAATATATATGGATTCTTATGTATAATAATAATAATAATATATATATAAATAAAAATAATTTATGTAAGTATAAAAAAATTGTTAACGAAAAAAATACCACATTAAAATTTATATTTTACCGTTCATATTATATATATATATATATATATATATATTTAAATTATAAAATGTACATTTAACAAATTTTATTTTTTATGTTTTTACATATACGTATGAAAAGTATCAACAGTATAATTTTATCATATCATTAAATATATATATATATATATATATATATATATATATATAAATAATATAATAATAAATTACATATA
PF3D7_0511300	pfe0560c	50.9694	12.2818	0.338186		647	CTTGAAATATATAGATTTATAATTAAACGTTTAAAATATATATATGTATATACTACTTGATATATAATATAATATATTATATTATATTATTAAAATATTTATTTATTTAAATAAAGTTATAATTTATTAAAAAAAAAAAAAAAAAAATTGCTTTTCATTTTCATTAATGCACAAATATTCATTGTTTATATATATATATATATATATATATATATATATATTTTTTTTTTTTTTTTTAATTTTTTCTGTGGAAAAGGTAATGTAACAAATTGTTATCTTTAAAAAAATGTAATCAAATATAAACTGTTACTCTATTTCGTTGTTTCAATTTCCTTAAATAATAAAAAGCAAACAAAACAAGTCTGTGTTTTGTTTTGTTTAATTTTAAAGGATTTATAAGCTCTTTTGATTCTCAAATATTATATAAATATATTTCATGTTTCTTCTATATATATATATATATATTTTTTTTTTTTTTTTTTCCCCTTATTATTTTATTTATTTATTTATTTATTTATTATTTTTTTTTTTTTTTTTGTGTAATATATTTCATGTTTAATTTTCAGTAATTGTTATAGCTTTAGAGATGAATATTAAATTAAAAAATTTTTTTTTTTTTTTTTTTGTTTTAAAGTTTTAAAGAATTT
PF3D7_0616900	pff0820w	55.6342	14.2069	0.594121		389	AAATAGTGCAACAAAATAATTATAATAATTTATTTCAAGTAAAAAATGAAAGGATAAATTATAATAATATATATATGATAAAGGAAAATAATTAAATAATTTCGTTTGTAACTATAAAGAAAGTATAAATATATTATATCCTTCATATATATTATCATGTTTATCTTTTTATATTTAATAACATGTTACATTGAATTATAAATAAATAAATATATAAATGAATGTATGAATATATATATATATATATTTTATTTTTTTTTGTAATTATTTACAATATTTGACAACTGAGACTGTTAAATGTAGATATGAAAATTATTCAAATTAGTTACTCTTAATAAAGAATACGAAAAAAAAAAAAATTATTTAAAACATTATATATATAATATATATGTATAAATATATATATATATATATATATATATATATATATATATATATATATATATGTTCAGTTTTATCATTTGATAAT
PF3D7_0926500	pfi1300c	44.1781	7.8136	0.529484		1218	TTTAAAAAATTAATTAAAAAAATAATGTGAGGGTATCATTTTTTTTTATAAAAAACGGAGAAAATATTCCTTTCACATTTTTTTTTTTTTTTTGAACATATTATTTGTATGAATACATAAGTTTATTTTTTTTTTATATTCCAACAAAGAAAATATAAAAAAAAAAAAAAAAAAAAGAATAGTGATATATGAAATAAAATAATATTTTACATATTATCGTTTTACTTATGTGTAATATTGAAACCAAAAAAAAAAAAAAAAAATATAAATAAAAAAAACAAAAAAACAAAAAAAAAAAAAAAACAAAAAAAAAAAAAACATAAAAGAAAAATAAAATAAAACAAGAAAAAACAAGCAAAATTAATAAAATTAAATATAATGTTGGAATATAAAATAAATATACATTATATATATTTATAGACACTACGAATAAAACAAACTGTATAATTAATATATTATTATATATATATATATATATATGTATGTATAAGAATTTTTCCATCTTTTTATAATTTACATTTGAATATTTGTATTTTATTTTTTTGTAATTATATAATTTTCTATAAATTTTTTTATTTTTTTTTAGTTTTATAAATTTTTTATGGTATATTTTTTTAGTTATTTCAAAATGAATTAAAAACAAGAAATTAATTTTACATATAGAAATATAAATAAATAAATATATATATATATATATATATAATTATATATTTTAATAGCAGAAAAAACAAAAATAATATATATATGATATATATACCATGTATTACTCATATTACAATATATATTCGTTATATATAAAAAATAAAAGAATTATAATATAGAATATATTACATTTTGTGAGTTTATATTTATTTTATGTCCATATTATATATGTAAAACATGTATAAATACATGTTTTAATAGAATACTTAAAAAAAAATAATATTTTTATGTTTTATTTGCATGTTTATTTTATTCTTTCAGTACAATTTATATATAAGCATATATTCTTAAAAAAAGAAAGTGTGTGTGTGTATATATACAAGTTATATGTAACCTACAACATTTCAGAAACGATAAACTGAGTTCAGAGATACTAAGTTAAATAAATAAATAAATAAATATATATATATATATGTGGAATAGCATTGACACATATTAAGAATGCTTATAAAAAGAAACAGTAAAAAAAGAAAAACATTTTACTGTTTCTATATATATATATATATATATATATATATATATATATATGTGTAAAAGTACATATATTTTGAAATATATTTTTTTTTTGATTTATTTTTTCAAAGGGTATAGGCAAAAGTAAAAAAGGGGAATAGTGAGGATACTCATAATATATATAATGAAACATACTTATATAGTTTAATGTATATATTTAATTTTATTCATATATATATATATATATATATATATATATTTTTATATTTATGTTTATATTTATATTTATATATATGTGTAAATACCCACTTTTGCCTAAGAGCTGTGCATTTCTAAAAATATA
PF3D7_0526600	pfe1325w	53.3018	4.68423	0.442308		2598	TTTTTATAAATTAAGATATTTTTTTTATTATAATTTTCTTAAGTAAATTTTTTTTGTTAAAATATATACTTATTATAATATTATAATTTTTTCATAATGTTTTTTATGTTTATAGTTAAAATCCCTTTTTTATGTTTGTTTTTTTTTATAATAATATACTTGTGTATAATAAATAATTAAAACAAACATAAGGAGTTTTATATAAATTAATAAATAAATAGATATATCTATATATATATTTTTATATAAATATAATTTTTTTTATTTAATAGCCTTTGTGTGTATATATTTTAATTACTTAAAAGTTTTTTGTTTTTGTAAATATTAATATATTTTATACTTATTTAATGTTACTGGCTTAAGTATGAAAACAATTTTTACCTGAGTATTTTTTACTTTTGTAACTATATGCTTATGCTTAAAACTATGTACATTGGTATTATATAGATATATATAAATATTTGCTTGAAGAAAATAATTTTTTTGTAAGTATTAATTTATGCTTATGTTTACATTAATTAATGTCACATATAGATAAATTTATATATACATATATATATATATAATATATTATATTATACTTTTTTTTTTATGTTTATGTTTTTATATGTTTATGTGTTAATTGAAAAAAACCAAAAAACCAAAAAAAAAGTTTTTTATTTGCTTATAATAATATGCTTGCTTAATGCTTCTTAGTTATATATAATATAATTATATTATGCATTTTTTTATGTTTATGTTTTTATATGTTTATGTGTTAATTGAAAAAAACCAAAAAACAACAAAAAAAAGTTTTTTATTTGCTTATAATAATATGCATGCTTAATGCCTCTTACTTATATATATTTATATATACATATATATTATCTTTGTTTATGTTTATGTGCTAATTGAAAAAAAAACCAAAAAACAAAAAAAAAAGTTTTTTATTTGCATATAATAATATGCTTGCTTAATGTTTCTTATATATATACATATATATATATATATATATATATATATTATTTTTATTTAGAATGTTTGTTATTCTTTTTATATATACTTTTGTAGCTAATATTGTGCATACTTAATATACTATGCTTTAGTATGTATTTATACAGTTTATTTTTACTTAAGTATTTTAATTATTATTTTTTTTTTTTATGCTATTGAATTGAATATTTTTTGAATGCTTAACATCATTGGCTTTGATATGAACGTGTTTTATATGCTTAAATATTCTCTTATTATTGTTTATATATTTTTATTTTTTGCATGCTTAAATATAGGTAGTTTCAGGTAAACATGTAATTTAACTAAATACATATAGTTGCTTCTCGTAATTTGTATTTTTGCATGTTTAAAGCATACCTAGTTTAATTATATATATATATATATATACATATATATATGTATATATTTTCATTATTAATAAATATGTTTACACACGAAAATACATTTTTTGTTACATATTATTTTTTTATATAAATTCATAATTTATGAATATATATATATATATATATATATACATAATACATATATATATATATATATATTTTTATATTTTGTATTTGTATACTTAGAATATATTTTATTATTTTTTTTCTTATATATATATTTATATCTATAATTGAATTAATATTATTATATATATTTTTTGTTGTATAATTACCTAATTAAAAATGTAAATTTTTATTATTATTATTTTATTTTTTTTTTTCTATAGTATAATCATATTGTTTTATATTTTTTTTGTGACATAAAAATATAAATATATATATGTATATATATTATTAAGTATATTCTTTTTTTTTTATTTTCCATAATGTTCCATAAGATACATTATATCATATATATATATATATATATATTATATTTTTTGTAGTGAGATACATATATGATATTCATATTTTTATTTTCACTACATATTATATAATTAATTTTTTTTTTTTTTTTTATTTATTCTTTATAATTAAATATAAATTTATTGTAATGTGTTTTATATACATTTAGATAATAATAGTGTTTATATTTGTGTTTGTTAATATTATAAAAAGATATACCCTTTATATCAATAAAAAAAATAATAATAAAAAAAGAAACATTAGTTTTTTCTTTTCTACATATATTTTCATGCTAATTAATTAATTTTTTTTTTTTTTTTTTTTTGTATATTTGTGTGTATATATTATATAGATAATATGCATACATATGTATAAAGAAATAATATGTGTTTATAATTTTTTTTTATATGATATATGTCATAGTATATAATGTTATATATATATATATATATATATATATATATATATATATATATAAATATATATATATATAAATATATATATTAATCTTATGTGTTAAGTTTTATTAATTATTATTAAGTTTTATTAATTATTATTAAGTTTTATTAATTATTATTAAGTTTTATTAATTATTATTAAGTTTTATTAATTATTATTAAGTTTTATTAAGTTTTATTAATTATTATTAAGTTTTATTAAGTTTTATTAAGTTTTATTTAGTATATTATTAAATATTATTAATTTACAATATGAGCTTGTGCTTACATAATCTTGTAAATTTTTTATTGTTATGTTATATATATTGACATAAATA
PF3D7_1367000	mal13p1.337	135.004	307.526	2.89805		332	ATAAATAAATAAATATAATATATATATTATCTCCGTGAACATTTCTTTTTCCTTACCCACTACAAAAAAAAAAAAAAAAAAAAAAAAAAAAAAAAATAAACATTCCAAAAAAAAAATATATATATATATATATATATAATATATATAAGAATAAAAACAGTGTGTCATAAATTTTATAAATCGAAAAAAGTTACCATTTAAATAAAATAATACAAAAAAAAATATATATATATTATATTATATATATATATATATATATATATATATATATATACATATATATATAAATATTAATATATAATATATATTATATATATCCTAACTTACAACCTTATATATATATATATATATATATGTATAATAAAATATAACATAATTTTAATTTTTTTTACTTAATTTTTTATTTTTTAAA
PF3D7_0212300	pfb0550w	287.638	233.094	0.784348		846	ATTATAATATTAATATGACCGGTGTAAAATTTAAAAAAAAAAAAAATAATAATAAAATTTTATATATTATATATTATATTATATATTATTATTATATTATTATATATTATATATAATAATTTTTTTTTTTTTTTTTCTAAATACTCTAAAATATTTTTTCTCTTGCCTTCTTTTTTCTTCTATCTATTTCTTTCTTTCCTTCCTTCTTCATTTTTTCTTTTGATGAAAAAATTTAAATAAATAATATAATTAGAAAAATTTAATAATAGTAATATAAAATAATATTTAAGAATATAAAATAAATCTAAGTTTATATTTACATAAATATATTTAATAATATATTTTTTTTTTTTTGTAAGAAAAGAACAAAGAAAAAAAAAAAAAAAAAAAACTAAATCATAATATATATATATTATATATATATATATATATATATATATAATATGCGAATTCTTATTATAATATTTTAATAAGAAAAATAATATTTAAAAAAGTTTAAATATTTAGTTATTATTTTTGTATTTTCAAAATGTAAAGTTATAAATATTATATATAATATATCTATATATTTATATATAATACATAAATATTCATTTAACAAATAATGTAATAATAATATATATATATATATATTAAATTATATATCTATATATACTTATTATTTATTTATTTTTTATACCATATAAATATTTTTGTAGTAGTTCAAAATGTAATTTATTTCTGAAAAAAAAAAAAAAGAGAAGATTTATAAAAAAAAAGTAAAAAGTGATTATCTTTTTTTTTTTTTTTTTTTTTTTTTTTTTGCCTAATAATTTTTTATAATCCATAAGTATTATATAAAATATTATTGGACTTTTCTTTTCCATTTATAAAATTTTGCCTCTAAATTCATAAAAAAATATAAATACGTACATATATATATATATATTTAGATCTATAATATATTTATTTATTGGAATTATTTATTTATTTCTTTTTTTTTATCATTTGAACAAC
PF3D7_1347900	mal13p1.239	81.2904	14.7962	0.847301		726	AAGTGTTTTGATATATATTCGCTTATTATATTTTATATTATATTATGCTATTTTATTTTCCTTTTATAATTAAAGAATAACATATACATTTTTTTTTTTTTTTTTTTTTATTCATAATTAAATGTGTTTTTATAACAACATAATTTTTGAATGTGTACGAAATATCTTATATAATTTTGTATTAATTTTAATGAAGAGAAAAAAAAAAAAAAAAAAAATAAAATAAAATAATAAAATATAATATAATATAATATAATTTTTTTTTAATAATCAAAGAGACTATCAACATTAAATAAATTAATATATATATATATATATATATATATATATATATATATACACATATATATAATATATACATTTACGTTGATAATATATCATGCTCGTTATACTTTTTGAGAAAAAACTTATATATATTATTCTTAAGTTGTATAAAAGGTATATACATAATTAAGAAGTATATTCTTAATATAAGAGTCCAAAAAAATGGGATAATTTTTGATATATATATATAATATGTAATACATTTCATTGTATGAATTTATTCATATTAATTTTTACAGAAATATATATAGTAAATATATATAGTAAATATATATAGTAAATATAATATATACATAATATATATATATATATATATATATATATATAATATAGCCTTTTTGTATATGTTCCATATATATAACACATTTTATGATATGTTATAATTCTTTCCTTCTGAAAAGA
PF3D7_0729100	pf07_0120	202.025	26.9583	1.4614		392	ATTCTTATTGATATTCGTATTTTTATTCTTAATCATATATTCGTATTTTTATTCTTAATAATATATTCGTATTTTAATTCTTATTTATATATTCGTATTTTTATTCTTAATCATATATTCGTATTTTAATTCTTATTTATATATTCGTATTTTAATTCTTATTTATATATTCGTATTTTTATTCTTAATAATATATTCCTATTTTAATTCTTATTTATATATTCGTATTTTAATTATTATTCTTAGTGTTTATTTTTTATTTTTATTTTTTTGTTGTTGTAATGTGTTCATTCATTTGACATATTTTTTTTTCTTCCTTGATTTCGTTCTTTCGTTCTTTCCTTAATTTATTATTTATTTATATATTTTTTCATTTTTTTTTTTTTTTTTTGCTCGTTTAAA
PF3D7_1346100	mal13p1.231	1041.41	760.708	1.13367		1174	GTTCAGGTTAATTCCAAATAATGGTATTTAATATATATATATAATACTATATGATTATTATATAAAATATATAATAATTGTATATTAAAAAAAAAAATTTAAATATATATAATATATATAAAATATACATATTATATATATAATATATATATAATAATAAGCATTGTATATATTAAGATAAATTTAATATAATAATGAAATATGTAATTGGTATATCATTATAATATATTAATAATTATATATATATATATATATTATAATATTTTTTTTTTTAACTCAATAATTTTACATTTAATTAATTTCCCCAAAAAAAAAAAAAAAAATTATATATATATATATATATATATATACTTGTATTATAATATATATTTTAAAAACCATACAATTTTTTTTTTTTTTTTTAGCCTCTTTTTTTTTTTATTTTATTTAATTTTATTGATTTATTTTACCTTATTTTTTTTTTTTTTTTTTTTTTTTTTTTGTTGTTTGATATATTGTATTATTTATATATATTTTTATTTATTACGTAATTATTTATTATTATGTAATATTATTTTTTTATTTGTTCTTTTTTTTTTTTAATCATATTATTAATATATAATACCTTATATATGTTTAACAGCATACAAGCGTATGCGTTATATATATAATAAAGAAATATGTCATAATAAAAATATATATAATATATAAATATATATATAAACTTTCTTTTTTTTTTTTATTCTTTCTAATAGTAAGTTCTTATTATATATATTTATATAAATATATATTTACATATATATATATATAATATAGTTCCTTATTAAGAATAAATAAATGTGTTAATATATATTCTTAAAATAGCAAAGAAAGATAAAAAAAAATATATATATCATATATATATACTTATATATATAGAAAGGACAAGAGGGTCAAAAAAGTAATACACTTAATTATGAAAAAAAAAAAAAAATATATTTAGATCAAGAGAAATAAACATATAAGAAATATATATATATATATATATATATATATTTTTTATTTATAATAATATTATTTAATTTTTTTATTATATATATATATATTTTTTATTCAGGCTTATATAAATAGCTACAAAAAAAAAAAAAAAGAAAAAAGGAAAAATATATAAACATAATATATATATATATATATTTATTTATTTATTTAAGAAAAA
PF3D7_1346300	mal13p1.233	372.632	635.891	2.30124		2059	TGTATTGTATGAAACAAAAAAAAAAAAATAAAAAAAATAAAAATTATAATTTTATAACTTTATTATATTATATATATATTTCTTTCTTTGTAATCAAATAAAAATGTTGTAATATTTTTAATTTATATATATATATATATATATATATATAAAATAACCATTTTCGTTTAAAAAATATACCTTGAATACTTTTTCTAATATTTTGTTTAGCATGAAACAAAATAAAACAAAATTAGAAGAAAAAAGTAAAAACAGAAATATAGTTGTGAAATAAGAATTTTTTTTTTATATTATTTTATTTTTATTATTTTTTGTACTTTATATAAATTTGTAATATTTATATTTCTATAATATGTTTATGTATAAACTAATAAAAAAGTCTTGTGTAAAGAATAAAAATAGAGAAAAAGAAAAACGAAAGGGGATTTATTAACTGCTTTTTTTTTTTTTTTTTTTTTTTTTTAAATATAATAGTGTTATATAGATAATTTAATTTTTTAAAAGAATATACAAAAATATGATTAATAATATTATATATATATATTGTAATATTTTAATTATTTTTCACATTCCTCTTCCATAAAAAATATGAAATCTAAAAAATGGATTTTTTTTTTTTTAGAATATATATTATTCTAATTTATAAATAATAGAAAATACATATATTCTTTTCATCTTTATCTTATTTTATTATGTATGTATACTTTATTATTAAAAAATAAGTTCACTTATATATAATAGTATATAAATATCATAACAAATAAATATCATTATATATACCATATATATATATATATATATATATATATATATATATATTTTTATATAAATATATAATCTATTATATATATATATAAATAAATAAATATCCACACGTTGGGTTTATAAAATTTATAATGAAAAAGAAAAGAGGATATTTTTTCTACAAATATTCATAAAATTAATATTTGCTTTTTATTATAATATATATCTCTATCATATTATATTGTATTTTACATACGTTTAATTATATATATATTATTATATATAAATATTATAATATTAAAAAATCAAAAAGAATAAAAATTTAATCTTTAATAAAAATATAAAAAATATATTTATATATAAATATATAATATATATATATAATATATATATATATATATATATATATATATATATATATATATATATATATAATATGAATAATGTATGTATATAAAAATAAAATAAAATAAAAATGATTACAATAATTTTTAAAAATATTATATAAATAACATATATAATATAAAAAATATAAATAATATTATTATTAATATATCTTTTATTTATTTATTTTCATTTATTTCTTATATATTATTATAAATACATTCATTCTATATAATATATAAAAATATATATATTATTAAAAAAAATAAGAGATCTTGTATTAATATTATAATATGTAGTTTTATAAATAATATTATATATATATTTATAATAATAATAATGTTTTATTTTAAAAAATATTTATTTTTTATTTTTTTATATATATATATATATAATAAAATATAATATTTATATATTTTTTTTAATCATTGTATTATTTTATCATAAATATATTATTGTTATATTTATTTATATATAAAAAATTAAATATAATTGTTGTATATAATAATTGTATTATATATTTATATATATATATATATATATATTAAATATTTTAAAAATATTCATAGTTATATTTTTTAAAAATCAAGAAAAATATATATATATATATTTTTAAAAATTGTCAATTATTTTAATATATATTTTACAATTTATATTTCAAAATACTTATAAAATATTATATATATATTTTTGTTTTAAAAACAGAGATTATATTTGTTTTTTTTTTCTTTTTTTTTTTTATTCTAATGAAAATATAATATTTTAAAATAATAAATATATATATTTTTTAAATAAAATATTATAAATTATATAATATTATATATTTTCATAAAATTTATATTATTATTATTTTTTTTATTTATTATTATCTTTTCCTTATATATGCTTTATTTCGTATTATAATTTTTTTTTTTTATATATATATTCATATATTAGTATTAAACTTTTTTTTTTTTTTTTTTTTAAATTATTTATTTCAAA
PF3D7_1346400	mal13p1.234	474.777	26.5728	0.614774		1059	TTGCAGAGAATAAATACTTTTTTTTTTTTTTTTTTTTTTTTTTTTTTTTTATCTGTGTATGTAATTCAGCATTAGTTGTTATAAGTATTTTGTAAAATAATGTAAATAAATAATATACAAAGATATTAGGTAAATAACCTTTTTATTGAATAAATAAAAAAATTTTTTTTTTTTTTTTTTATATCATCATTCAATTTAATAGATATCATTTATGAAATTTGAAAAAATATATATCACTTATATTTTATATATATATATATACATACATATATATTTATATATATATATATATATATATATATATATATAATTATATATTTATATATTTTATAATATAAATATTTATGTTATTATTTTTTAATGAACATATTGTTTTTTTATTTTTTTTTTATGTATTTATTTTATGAAATAAATGTATGTTTATATATATGTATCATATGTATATATATTTTTTTATATATTAATTTTTTTATGGAAAGTGTTGTACATATTTTTGTATATGTATATAATATATATATATATATATATATTAAATTAATGAATATATTGCAAAAACTTTATATTTTCTTATATATTATGTATACATAAATATTATTTTAATTTTATATAATAATAGCCTTATGGCAATTTTAAAATGTAGTAATAATTATATTATGTAAAAAAAGTTCAAAATTGATAAACAATGATATGTTTTTATAATTATACATTTTTTTAGCTTTTGCTATTCTTTTTTTTTTTTTTTTTTTTTTTTCGTTAATTTTTCTATTTTATTCCTTTTTTTTTTTTTTTTTTTTTTGTTTTTGTTTTCTTTTTTGTTTGTTTCAAATTTTTTTTTTATTTTCTTTTTTGTAATTTTAATTTTTTCAAGAATTTTATAAAAATACATGTATCATATGTATTTGGTATTTTTATAGAAAAATTGACAAAAAATATGTACTGTATGTATATGTATGCATGTATATATATATATATATATATATATAAGGACATAATGGAAAATAAAAAATAAAAAAGAAAGATTAATAAAAATAAATATAAAAAAGATTAAAAAGCATAACA
PF3D7_1347500	mal13p1.237	1112.82	1040.99	0.883447		2158	TAAAAATTAAGAAAAAAAAAAGAAAAAAGAAAAAAGAAAAAAGAAAGCGTCACAAAATGCTTTATATAAAACTAAAAAGAACAAAAAAATAATGGAAGAAAAAAAATATATATATACATACATAAATAAATATATATATATATAATATATATATATATATATATATTATATATATATATATATAATACATATATTTTTTATTATCTATGTGATATTTTCTTGAAAAAAAAATATTATACATTTATAATTATATATATATTTATATACATTATTTTTATAGTATTCTATGAATAATGAAAAAAATGAATAATATTATATATTATTATATATATATATATATATATATATATATATATATATATTATATAATGAAAATATTCCAACATATTTAAAAAAAAAAAGAAAATGAGCATGTAAAATTATAAAATAATATGCTATAAAATATATTTTTACATGTATTATATTATATTATATTATATATATATATATATATAATGTATAAATTCCTTGTAGTAGTAGTAATAGTATACATATATAATTAATAAAATATATAATTATTTTTTTTTTTTTTTACTTTTTTTTAAATACAATATTATAATAATGATATTTTAATATATATATACATTTGTAAAGAAAAACGTTTAAAAATAATTTTTTTTTTTTTTTTATATATATAGTATATATATAATAATAAATAAATAAATATATATATATATATATATTATACGGTTAATTTTAAAAAGATATTATTCTTATATATATATATATATATATGCAGCATATATGTTATATATATATATTATTTATTTGTATATTAAAAAAGGGAAAAAATATTAAAAATTTTATAAATTATATTTCTAAAAAAATATATAATTATTTTATTATATTATAAATAATATATATTATTACATACATACATACATATATATGTCATTGTTCTTTTTTTTTTTTCATTTTTCTTTTTTTTCGTTTTTTTACTACATATAATACATAATATATTATATTATTTATATATATTATTTTAAAATAATATTTTATTTGTTTTTACAATAAATATATATATAATTATAAGAAAATAATTATTTTTTTTATACATAAAAAAAAAAATATATATATATATATATATATATATATATATATTATAATATATATATATTTAAAAAAAAGAAAAAAATATAGAAAAACTAATTAGAAACTATTATAAAAAAAAAAAAAAAAAAAAAAAAGCAGAAAAAAAAAAAAAAAAACTTAAAAACCCCCAAAAGAAGAATAATTAACATTTATAATAAGATATATATATTTATATATTATATATAAAATATATATATATAGTAATTATTTATATATTAATTTTTAAAAAATAAAGATAAAAGGAAAACATATATATAATAAAGTATATATATTCTTTATATTAATATTTATATTATTTTTATATATAAAAAGAATCAAAAAAAAATTTTTTTAAATATTCTTATATATATATATATATCTTATATATATCAATATATAAAATAAAAAAATTTATAGAAGGAAAGATATACGAAAATAAAAATAATACAATAATATATATTTATATATATATATAATATATATATGTATATAAATACAATAATATATGTATTATAAATATAAATATTTTTTCTTTTTTAATTTTAATAAATCACATATATATATATATATATATATATATATATATATTATTATATATATTTATAATATATTTAATTAAATAAGAAAGAATAAGAATACGAACAAATATATATTATTATATATATAGTGTTTAAATTTTATTTAAATGTAAAAAAAAAAAAAAAAAAAAAATATATATTGCTATAATTACATATATATTTTTTTATATATTACCTGAAAAGGATATATTAATCATCAATTTGATATTATTTTATATCATCATTGAATTCAAAAAAAAAAAAAAAAAAGGGTTACTTTTTTTTTATAACATAAAAATAAGAATAAAAAGTAATAAATTAAATAAATATAAATCAATAAATATATATATATATATATATATATTTATTTATATTTATATATATTAATTCCATTTGTTTATATTGTAGATATATACTATTTATTATATACGTATTATTAATATTTACTTTAATTATTATTTATTTGGAATTTTTTTTTTTTTTTTTTAAAG
PF3D7_1310800	mal13p1.52	88.9049	22.5876	1.30376		467	TATTTTTTTAAATATGTAATGGAAGCATAAGTTCGAAAAAAAAGATCGAATCGATTCAGTTTTTTATTATAGGAATAAAAAAATTAAGAAAAAAAAAAAAAAAAAAAAAAAAAAAAAGGACCATTAAAAATTACTAATCTATTTTTTTATCACATTATATTTTTATAATTTTCTTATGATGGTGTATTTTTATTGATGTAGAATTTCAAATTATTTTTATATATTATTTATAATAAATATTATATATTATAAAATATTATTGATATAATATATAAATAATTATATATTATAAAAATATTTATATATTTCTTTTAAAGAAAATATAGAAATGTTAAAATATATTAGATATATATATATATATATATATATATATTTATTTATTTATTTATTTAATTATATATTATTGGTTTAATTTTGTTTTCAAGTTATATATCTATATTTCCATAATAAACAATTCAAATTTATTTTATTTTATTTTTTTTTTTTTAAACTTTTGTGTTGAAAAAGGTTTTGTATTAAACATAAATTTTTCATGGGTTTTAGATTTAAAAAATAATATATTTGAATATATAAAATTTTATTTAAAATATATTAAAAATAACCAATTTTTATATATA
PF3D7_1311800	mal13p1.56	3059.95	953.849	1.1495		1692	TATTTATATAATATATATTTTATAAAAACACAGTGTTTTTTTTTTATTCTATATTATAATTAAGAACCTACATGCCTTATGGAGAAGGTTCCTTAAATAATTTAAAATATAAATGTTTTCATAAAAAATTATTAATTACACTATATTTCTAATTTTAATATTTAATATATTATATATATATTAATATATATATATATATATAAATATATATATTATTTATATAAAAACAAATAATAGATTTGAGTAGGAAGAAATAAAAAAGAACAAAAAAAAAAACAAACTATAAATATTTCCACATGAAATGTATATAAAAGGTTATCTATATTATATAATTATAGTATAGTTATTATAATATTGTAATTTATAATATAAACTTCATATATGTAATATATAACTTATATATTATATATATATATATATGTTATATCTATATATTAAATGAATAGAAGAAAGGTTCATATTTATGTAATAATCCACTACAAAGCATTTTTATTATATAAATATTAAATTAAATATTAATAATATTTTATATTAAAATGACTTGATTAATATATCATATATATATATATATATATAAATTAACGATAATTAAAATATATATTATAATATATAATATGTATAATAACATATATTTGTTGAAAAGATTTATGTGAAGAGAAATTTTTTTTTACATATATATGAAAATTTTTAAACATATATTATATATTATATATATATATATATTATAAATATTTAATAATAAAAAAACAAGGTCAATGTAGAAGAAAAAAAAAAAAAAAATATATATATAATATATATATATATATATATATATATAAAATAATAATAAATTATTTCTATTGATATAACAATACAATAATTATATATAATAATATATATAAATATATACATATATAAAAAAATATATATTATAATATATATATAAAATAATAATAAAGTTTATATATTATATATATATGTATAAAAATATATAAATTTATTTTATAATTATATATATATAATAATAATATATATATATTTATATATATAGAAAAATACATATAAAAGGTAAACATTATTTATATAGGATATTGAGATAAAGAAATAAAAAAGAAAAAAAAAAAAAAATATTTTTATATATTTATATATAATAAAGGTATATTATGTTATAACGGGTTTTATTTATTTTATTTACTTAGAAAAGAATAAATTTTATAATATATATATATATATTTATATATTTATATAATATAAATAAGTAAAAACAAACCCCCTAATCTGAAAAAAAAAAAATAAAAAGTAAAAATAACTCTATTTTTTTGCATGCTGAAGCTATGAGTTTTTAAGATAAAAAAAAAAAACAAAAAAATTACGATATATATATATATATATATATATATATATATATATAACTTGATATATGTGATATAATATGTATACTTTATATTATTTGTTATATAAATAAATTTGCTATATATAATATATATATGTATATTTTTTTATTTTTTTTTTGCTGAGTGGAATTTTAATAGGCTTTATTATTTCATTACATAGTATGCACATGTTAATGTAATATATATATATATATAATATATATATGTTATATTTATACATACATAATATAATTAAAATAATATATAAAAATTATATATTAAATTTTTAATTTTTATTTAATTTTTTTTTTTTTATATATATTTGTATATATATTACAAA
PF3D7_1311200	mal13p1.54	79.3696	51.7403	0.814446		507	TTTTTTTTTAAAAAAGAGGAGATTAAAAAAAAAAAATGAAGAAGTTATACTTTATAATAATATTTCGTTAAAATTAATATTATTAAAAATATGTATGTATTTATGTATATATAATATATATATTTATAAGTATACATTTTAAATATATAATAAACATAGTAACATTATATATATATATATATATATATATATATATTATATATATATTTTAGGATATATCTATACAACAACCCTTATATGTTTTATTTCCATAAATTAAAAAAAAAGAAAAAAAAAACAATATAAATTTGTATATTTTTTTTTTGATTGTTGAATGAATCAAGGCAAATATATTTATATATTATATATATATTGAAATATATAATTTATAATGGGGGAAAAAAAAAAAAAAAATTAAAGGAATTCATTAGAATAAATATATACTTTTAATAATATCCATAAATATATGTATATATTTATATATATATATATATATTTTTATTTTTTTTATTTTTTTTTTTATTTTATTTTCTTTATT
PF3D7_0728100	pf07_0118	100.018	6.01866	0.586636		854	TATACATTTCTATTGTGACATATAAATGGAATATCTCTTGATTTAATAAGATATTATAACATGTTGTGAAATATATGATCACTTGAAATGATTAAATTTAATTTTTTATACTTTATATTTTTCCTCAGTGAACTTCATTAATTATATATGTGTTCTTTAGGAAAAAAAAAAAAAAAAAAAAAAAAAAAAAATATTACCATGTTAAACATCCATAAAATATATATATATATATATATATATATAATTGAGTGGCTTAAGTAAAAACTACATTTATATATATAAAAAAAATAAATATATTACTTATTTATATTTTATTTATTTTATTTTTCTGGATTATTAATTTTTAATTTGTAAGACATTATAAACGCCATACATATAAATATAAGGGATATATTAAGAAATATATATTATAAATGTTTATACCTTCACATATTATATATATATATATATATATATATATATAATTTTATTTCTTAAGTATGATATAATATTCCCTTTTTGATTTTTGTGTATATGTTTATATTTATGTACATTTATTTTTTAAGTTTTTTTTATTTTGAAAGTCTTATTTCCATTGTTTCATATACATAAATTCATTATCCCTTTCCATCCATATATCAACAAAATGTTTATGTTTCTCAAGTTTATTAAAATTTAAGATATACATATAATATATTATGTATAATATTTTTTTTTTTTTTTTTTTTTTTTTTTGGCCCTATGGTCCATATAATATATACACATATACATGTACAAATATATATACACATTTATATATATATATATATATATATATATTTATTTATTTATTTATCTATTCATTCATTTATGCTTAACTTCCTTGCCGTAACAAA
PF3D7_0727400	pf07_0112	470.249	652.218	1.22527		336	AACAGAAAATTACCATATCAATATAATTATATTGTATTATTTTATCATTTCAATATATTAAAAATTATATAATAATTAAATAATCACTCTTTCGTAATTATATGGAATCTTATATTTTTATAATACCCACATAATAAAAATATTATATAATATATATATATATATATATATATATATGTACAATAGAATATGCTACTATATTATACATAAAATTGGCATATTATTACATACGTACAATTTTTTTTTTCTCTCTTTTTTTATTTTTTCTTTTTTTTTTTTTTCTTTTCTTTTTTTTTTTCCATATGCCTTTGAACACATATACTAAAATATATAATTCTAAGTATTGTGTTAAAAAAACAAAATAATACAATAAAATATTTTTGTATATTTATTTATTTTATTTTATTTTTTTTGTTTTTTTATGGAATAAATTAAGATATATATGCAAGCTTAATATATTGATATATTATATATATATATATATAATATATTTATTTATTTATTTATTTATTTATTAAGAAGGAATTACATATTTTTATATATATATAAATAATAATATATATTTTTAATATTTTTTTATCTTATATTTATAATATATACGTCACC
PF3D7_0110400	pfa0505c	81.9764	117.109	0.561886		972	ATATATATATATGTTCTTAAACATATATATTTTTTTAATGTTTTTAAAATAATGTGGATTAATGTATATTTATTATAGCTATACCTAATTTCCGCCAAAAAAAAACAAACAAACGAATAATTAGTATGTAGATCATATATTATACATCATTAGATTAGATAATTTCCTTCATATAGTAAATTTTATATATATTATAAAAATATATACATAAAGCATATAATATATATATATATAATATAATATGTATATAATAAAAATATGAAATATTCAAAAACAAGTACTATAAATATATAACATATATTATATATTATATATATATATATATATATATAATCTTATAAAAGGTATAAAAATAATACGACATTAATTAATATAAATATTTTTGTTTTAATAATTTATAAAATAAATTTTTTCATTTTATAATATGCCTTTTTTTTTTTTTAAATAAATAAATAGAAACATATATATATATAATATATATGTATTATATTTCAATTTATTTATATATAATATTATTAAGGACAAACCTTTCTTTTTTTTTCTTTCTTTTTTTTTTTTCTTTCTTTTTTTTTTTTCTTTCTTTTTTTTTTTTCTTTTTTTTTTCTTTTTCTTGTAACTGCATAATATATTTAAAGAGGTCCATATTTTTACATCCATTTATGCAATACTAAATATTTTAAAAAATTATTGTAGTACATAGGAAATGAAAAAAAAAAAAAAAAAAATAAAATAAAAAGTTTAAATTTACATATATATAATTAATATATAATAATATTGATATAATCATATATATATTAATATATATGTTTTATTTTTATATATTATTTTATTTTTTTTTTTTTTCCCCCCCCCTTTATATATATCACATTTTACATTTTTAAATTAATAAATGTAACCTTTTATATTTATATTACCCTTTGCAAGTATATTCCTTTTATTTTTTTATATACCTGCCGGTGTGATTTTTTTTTTTTTTAAAAAC
PF3D7_0726900	pf07_0110	80.0556	53.017	1.18162		1124	TCGAAGTGCTATTGAAAATGTCAAGTTTCCTAATGCTGTGAAAATAGCTGCAACTGATATCTTTTCATCAAAGGAACATGAAAAATATCCATACATATATAAAAGAAGGATATTAACAAGTGTAATTAGAATATAAATATCTACAAATTTAATGTTTCTTGGGGTATTTCTATAATTTTCGTAAAATGTACTTAATATTTTATTCATTTTTTTTATACTATTTTTTTTTTTTTTTTTTTTTGTTTTTTTTATGTTATATATATAAATGTAATTGAAACAAAAAAAATAGAGGCATATTATATTTTTTTATAATGGAACATAAATATATAAAAATATACACCAAAAAAATAAAATAAGAATATTATGAAAGAAAAAATTATTAATATAAAAAAAAAAAAATATATATATATTATTTGTAATATATAATATTTATTAATTTAAAATGTGAAAAATAAGTGTAATATATTCACATATTAAGAAAATAATTATCAATGTGTTCTCAAAATTATGTAATAGATACTACATATTTTGTTAAAATATATAAGCCTTATAAAAAAAAAATATATATATATATATTATATTTATATAGTCAATATTTTTCTTGCTTTTAATTTTTGCACTTGTCAATTTTGTACTATAGAAAATAAATAAAATAGAAATGAATAAATAAATATTACATATATGTATATAATATATATATATATATAACATATATATATTTATTTATTTATATAATTAATTTTTAATGGATATGTTTTTATTATAATATATTTTCTTATTTTACTTTTTTTTTCATTTTTTTTATTTATTTTTCTTTTATTTGATATTTTTATTGACCTGTTTGAGATTATCATTTCGACGTGATTTTTTTTTTTTTTTTTTAAAACATAAAATTTGTAATATAAAATGCAGGTTATAAAATTATAAACCACATAAATATATAAATATATATATATATATATATATATATACAATTTTTCTTTTTTTGAAGCGTGTTAATGTTTATTATTGTTATGACAGGATAATTTTAAGTATTTGTTCATAATTTGTTACAATATAATGTTATAATATATTGTTATAATATATTTGTTATAATATATTGTCATTATTATATATATGTAAAG
PF3D7_0728000	pf07_0117	495.906	527.559	1.11119		896	ATAATATAATTATTATATATATTACATATTATTTTAAGGTTTTAATATTTAATAATTTTTTACATAATTTTTATATAGGGGTTCACTTTTTTAAATATATTCTTCCTTCATATAAAAATTTTTTAAGGGAAAAAAAAAATATATATTATATATATATATATTATATGTAGGCGTAGGTATGCCCTTTATTTATAATAATATTATTATATAATATAAATATAATTATTATATATAATATTTATGCATACATAAGTATATATTAATAATATTCAATATATTACTAATAATATATATATATAATATATTATATATATATATATATATATTTTTTTTTTTTATTTTTAAGGATATTAACAATTTTATTTCTATTTAAATATTATAAATATATATATATATATATATATATAATATATGTATATTTACTTTTGTACCTTATATATAATAAATATATATATATATATGTAAATATTTTAAATATTATGAAAATTTTAAAATTTCAAGTTCTTTTTTTTTTCTTTTTTATAAGATAAATTTTTTTTTTTTTATTTTTTCTTTTACTTTATATGAATATCTTTTATTTATATTGAAAAATAATTATATATAAAAAGAAATTGTATTATATATATATATATATATATATATATATATGTTATATTTTTTTTAATTATCCTTTTTTTTTTTTTTTTTTTTTCTATTTCAACTAAAAAGAAGAATTAGAAAATATTTTATAAGAATGTAAACAAAAGTATATTGTATGGATTATATGTAAATATTACTATTACAAAAAAAAAAAAATATATATATATAAATATATATTATATATATTATATATATATATATATTCATATATATAACATATCGCATAAGTATACCCATATATTGATTATTATAACAAG
PF3D7_0727900	pf07_0116	116.756	20.4227	0.727267		757	TTTTAATCGACATAAATTGAACTATTGTAATTTTAATAAATATATAAATAAATATTTATATATATATATATATATATATATATTATATATATATACGTATGACCTTTAAAACTTTTTTAAAAGAAAATAAAACGTTATACAAAAAAAAAAAAAAAAAAGTTTTTGTTCTCCTTTTTTCTTCCTAATATATGAAAAGTATACAAAGATATACTTAATAAAAATATAATAAAAAATTATAGTTATTTTATTATATATGAAATTTTCACTTTTTTTTTTTTTTTTATTATGGAATATTAATTATAAATAAATATTAAAATATATATATATATATATATAAGCCTTAAATAATATAATAATAATATATATATATTAATATATAACGGTAAGATTTATTTATCTATGAGAGTATATAAAATAATTATATATTATATATGTATATAATATATATAATTTAATAAATAAATTATAAATACATACATATACATATATATATATATATATATATATATATATATATATATATATATATGCATTATTATATAAAAATAAATATATAAAAGAATATATTTTATATATATAATATGTATTATATATATGTTATATTATTTCATGTTATATACTATATATATTTATCATATTATACATTTTTTAATATTATATATATATAATATATTATTATAATACAACATTTTGTCATTTTAATATTTTTTTATTTTTATTTTATTTTATTTTATTTTATTTTATTTATTGTATTTTTTTTTTTTTTTTTTTGTATTCATTTTTTTTACGTATTTATATAATAAAAAATTATATATATAATGATTATTATGACTTAAGTTGTACTGTTGAAAGAAGAAAAAAAATATAATAAAAAAAAAAAAAAATAAAATAAAAAAAAAAAAAAAAATAATATATAAATAATAAAATAAATAATATAATATATATTTTATAGATATAGTAATACATACATACATATATATAATATATTTATATTTATTTATTTATTTATTTATATATTATTTATATTTTTATGTTTACAAATGTAATATATAAAAAAAAGATTAAATAAAAACAGTATATCTTTTATTTAATCCCGTGCACAAAAATAAAAATAAAAATAAGATTTGTGTTTTGATGTATGAAGGAGATATATTTATTAACTATTTAAATTTAAAGAGAAAAATACATTTTTTCAAGGGACGTCTCCTCACCTATATGTGTATATATAATAATACATATTATTATATGTTGAAATGTATTATATATATATATATATATATATATATATATATATGTATATAATATAATATAATATAATTTATATATTTCTTCCTTGAGATGTATTTAGAAAAAATGATCAGAAAATAATAGAATATCATTTTGTAAATTTATTAAAAAAAAAAAATAAAATAAAATAAAGAAGAGAATATAATAATAATAATAATAATATATATATATAATATTAATTATTATTATTATTATTATTTGGATAAGTGAAAAATAACTAATCATCGATATTTTGAATTATATATTTAAA
PF3D7_0727800	pf07_0115	264.314	46.8392	0.74792		780	TTTATAAGTATACAGAAAAGTTTTGGGGAAAAAAAAAAAAAAAAAAATTAAAGAATTAAGATATATATATATATATATAATATATATATTAATAAAAGAAAAAACAGAGGAAAAAAAAGTATATTTAAAAAATATATTGTACATATTTTATTATGTTTTAAATATTTATTTATATATTATAAATTTTTTTTTTTTTTTTTTTTTATTTCTGTTATAATAAACATTTCTTCTTATATTTTTTTTTCATTGTGGAATATATGGGAATGTTTTAAATTCTAAATATTATTTAAGAATATGCTTTTTGTATTTATGAAAAAGAGAAATAATTATAAAAGATAAAAAAATAATATATACATATATTTAATATTATATATTTTTTTACATATTTATATAGGGTTTGTTTGTTTATATATTTTCTTTATTTTTAAAATATGTATTAATTTTTTAATATAAATTATTATAAATTGTGACCTTATAAATATTTTTTACTTATGAATCGGCAAACACATAAATAAAAAAAAAAACATATATATATATATATATATATAAATATATAAATATATGTTTATATTTATTTATTTTTATTATTTTCTTTGTTGTATAGTTTTGTGTGTTTGAGGAAAGTATCTTTATGTTTAAAAGTATAATAATATTTACACACGCATATGTTATATATATATATATATATATATATATATATATATAATATTTATTTAGCATTTGTTATTTTTATATTTTTATATTTTTATATTTTTATATTTTACAATTTATTGGTAAATTAAAAAAAATA
PF3D7_0727700	pf07_0114	49.3916	17.6273	0.418391		919	AACGTTCTCAACCAACTATAATATTCTATTAATCTACATGTATATGACATATTATATATAAATATAAAATTCATATATATAATTTACATATGTATATATATAATATATATAATATATATATATACATATATATAATATTTGTGAATTATTATTTTTCCTTTTTTTTTTTTTTTTTTTTGTTTCATTATAAAATCATACTTATTTTTTAAATTTAAATTTTTATAACGTTAAACATAAAAGAAATATATAATCAACACAAATATGTAATTTATATAATTATATATATATATAATATTTCTATTTTATTTATAAATATTTTATATTATACATATCCATATATTTCTTTTTACTTTCCATAATATTTTACATCCTTCCACATTTTTTTAAATATAATCATTATATGTTTTAGTTTTTTCTTTTTTTTTTTAATTTATCTTTTATTAATGTTACATCTTTTTTATTAATGTTACATCTTTTTTATTAATGTTACATCTTTTTTTTTTATGTGTTAACTTTTTAATATATAATAGAAGATAAAAAAGAAATATAAAACATGTTCCTTTTTATAATTAGTGTTTTATTTAGATAACTAAAGTAATTTTTTTTTTTTTTTTTTTTTTTTTTTTTTACAACTTATTTTTAATTTGTGAAATAACAATTTTTTTATTTTTTTTCGTATGATAATCATTGACACTTATTTCTTACCATTATGTGTAATTTATTTTTCTTAATTTTTTTTTTTTTTCTTGTTGTCTATGAATAAATATATTTTTTAATATGTCCATCTGTTATTACTAGTAGATTCTTATCATCATCCAAGATCTTACACACATATTAAATAAATAATTACATATATATATATATATATATATATATATATATATATGTATGTATTTCTTTTTTATCCTTTTAAAACAAA
PF3D7_1212800	pfl0630w	38.0727	41.5641	0.666721		649	TATATAGATATTATATTTATATAATATATATATAAAATATACATTATATAAATAATATAATATATTCACAAAATGCTTGTACCAATAAAAAAATTATTTATAAATATATATATACTATTATTTATTATAGATGAAAGGTACATAATAAAATGTGAACATTAAATTAATATAATCATATTTATACATATATTATATTATATATATATATTATAAAATAACAATAAATGACAAAAAATTTATTTTTTATTTAAAATAGATATATATTATATATTTATATATAAATATAATTATAAATCTACAAAAGATTTATTCAGAAAAAAAAAAAAAAAAACCACAGAATAAAGTATGCACATATATTTTAAATAATATAAACTAAATATATATTTTTTCTGTGAAGATATAAACATATATTATTATATATATAAAATATATATATATATATATATATATATTATTTTATATATGTACTGTATATATATTATAACGTATCTTTTAAAAAAAAAAAAAAATTAGTGTATGTCCCATATATTTACAAATATAATTTATTATTTATTATATTTATTTCTGTTGTAATATTTTTATTATTAAAAATATTTATTATATATCAACTTTTTACTTTCATTGTTTAAATATATTAAATATTTTAAATATTTTTATATTTAAAAAAAAAAAAAAATATATTTCCCCCTTTCAGTTTCATTAGGGGTTACAATTTAATATAGAACAAAATTTTTTTTTTTTTTGAATACTTAAATTTTACAATAAAGTAAAAAAAATAAACATTAATAATTTGAATTATATAATAAAATTATATCATGTTTTGGTTAACTCTTTTTTTTTTTTTTTTTTTTTTTTTTTTATCAACACATTTTTAATTGTTGGATTAATTTAAAGAAAATATGAAAATTAATTATTAACCATGTTTTTTGTTTTTTTTTTTTCTTAAAGCATTTATAAACATTTTATAAAAAAGGGTTCAATTTTTAATAATATGCAAAAATAATAAATATATGTATATATCTCTTAAGGTTGTATACTTCTATATAAATAAATAAATGAATAAATATGAATACATCTCATTATATGTTAAAAATTAAATATATATATATATATATATATATATATATAAATATATTTATATTAAAAATAAATAGAAACTGGTACAAATTACAATGAAATATAATATATAAAGTAAAACTTATTTTGTGTCACATAGGTACATTCATTTTTTATATTCCCTTAAAATGAAAAACTTACAAAGTTGTTAAATAAAATAAATACATACATATATATATATATATATATATATGTATAATTTGTCCTTCATTTTACTGATATATAAAAATATATGTTAATAAACATTACAAATAAATAACAAAATGTTATGTAATGTAATATAATATGAAACACTCCATAGTGCAAAATATATATTATATTTATACAGTCATATGTGAAATATATATATATATATATATATATATATATATATAACTGTATTATTTAAGACATACAAATAAGTTGGTTTAAAATTATCTTTATTTAATATTAAAAGAGACCAAAAAAATAAATAGGACAAATGTTATATTTGTAATAGTAAAAACATATATTTTTATTTTTATATTTGAATCGAAATTTTAATTTTACCAAGAGTAAAAATAACACATATTAAGGAAAAAAAAAAAAAAAAAAAAAAAAAAAAAAAAAAAAAAAAAAAATTAATATATTATAATATATATATATAATATATATATATTTATTTATTTATTTATTTATATTTACATTTACATTCAATATATACATAAATTTATTACAATATGGACACATTTAAAATATATATTTTTCATTTGTTTTTTTTTTTATACAATTGAAGAATAAATAATAATAAAATTTTAAACAAGGAATTATTTTATATGGTGTGTAAAATTATAAAATATGCAAATAATTTTTATAGAAAATAATTTTTCTTTTTCATTTTTTTAATGGATTACTTTTTCAAAAATGACATGAAAATAAAACAAATAAAAATATATATATATATATATATATATATATATATATATATATGTATGATACATATATTATTAAAATGTGATCATGCAAAAAAAATGAAAAAACATTATTATTATATTCACGTTTAAGATATTTCTTATATAATGACAATTCTTTTATATAAATATGACTTTTCAGTATATTCTTTTTTTTTTTTATAATATTTAAAAAATATATAAATTTTTCATTTTTTTCAGTTTGCAATGTTATTTGTTCTATATATATATATATAATATACATTTGCATAATCTTTTCATTCGTTATATGTTTATATATATGTATGTATAATATATGAATAATTTTTTTGGGACATTTAAAATTTATATATATTTTTTTTTTTAATAATATCCATTTGTCATTTGCATATTTAATTAAATTTTGTTTATTATTAATAAGAAAA
PF3D7_0520200	pfe1015c	88.4247	43.2606	0.518063		677	TAATATGGCATATTATAATTACATATCACCTCAAGGCAATTCTAATTGATCCATGTGCTTAAAAATAAAGGAGAAAAAAAAAAAAAAAAGAATAATAATAAAAAATAAAAGCAATAGTTATTGTTATATTTAAAAAAAAAAAAAAAAAAATTAAAAACTAAATATAAAAAAAAAAAAGTAATCATATTTTTTAACATACATTATATATATATTATATATATATATATATATATATAATATATATATGAGATAAATAAAAAAAAAAAAAAAAAATGAAGGACATGGAAAAAGAACTCCACAGGTTATTATAAATATCAAAATATATTAACATAAAATATGATATGTAATATATTTATAAAATCTCTAATTATTTAAACAAAAAAAATATAGATAAATATAAATAAATAATGAAATATTAAATTGGGAATAATAAATAATTTTACGTATAATTATAATTGTGTATACAAGTGTAGAGCATCATATATATGTACATATATATAATAGTATTATATAATATATTGTATGTTTATTTTGTAAATATATATCATATAATATAATAACACAAGTTAAAATTTCTATATTATATATTAATATATATATATATATATATATATATATATATATATATATATACAATTTTATACATATATAATAATAAAACCATTTTTGGAAGTAAT
PF3D7_1121100	pf11_0218	107.701	23.6446	0.944061		431	ATATTTTTCATACATATATAATATATTTGTATGCATGGTATAATAATTTTATTAATACATTTATATATATATAATAATTATGTTTTCTTCTTATAATAAATCAAAATATATTTTTTTAAATATATGAAAAGAAATATAAAATATATAATTATATATATATTTATATATATTATTTATTAATATAATTGTATTTTTATTTCTTTATTTTATTAATATAAATTTTTTTATTTTAAAAAAATATATGAAAAAAATAATATTTGAATAATATATTTTTTTAAATATTGTTTGATGGTAAATAGAAAAAGAGAAGCACGTGGCTGCTTTTATAATTTTTTTTTTTTTTTTTTTAAATAATAATAAAAAATATATATTTTAATTATTTTATTTTGTTATATAATAATTATATATTTCCATGATAAAGTAAAAAGAAG
PF3D7_0219600	pfb0895c	250.045	93.8256	1.11263		701	AAACATTGCTTTTTTTTTTAAGTGAAAAAATACTTTTGAATATAATTTCTTTTAATCATTTTTTGAACTGACAAGAAAAAAATAAAAAAATAAAAAATTTTACATTTTGTCAAATATTACATGAAAAATATAAATATTTATATAATATTCCTTAATAATTTTATAACAAAAGGAATAGGAATCACTTATAAAATATTATATAAACATATGAAGCTCCTTAAAATATGCTAACGTTCATAATATATACAAACTATTATTGTTATACATATATTTATATATATATAATAATATCATTATATAAGTGCATTTTTTAAAAGATAAATATAATTATTTGCATATTTTAACATACCTTTTTTTTTTTTTTTATATCATGTATATGCTTCATTATTTCATATATATATTATTTATTATATTTTTCTATTCTTTTTAAAAAAAAAAAATTTATTCACAAAAAATATATATCTTTATCATTAAAGTTTTAAATTCATTTATGTATTAATTGAAGTATTTTGTTTAAAGAATTTTTTTTTTTTTTTTTTTTTTTTTTTTATTTATTTCATTTTTTCTCCTTTTAAAATTATAATACGTACACACCTTATCTTTTTGGCTTAACTAAATAATATTATACAAAAAAAATATAATAAAATACAAAAATATATTTATATATATATATATATATTTATATAATAAAACATTCATTTATTTTCTATATATTTCATCTAAAATATATTATATATATGTGTTTCTCCATATAAATACCAAAAGGTATACATATATAAAAGAATATACACATATTATCTTTTTGAATTCATTTTTTTTTAACTTTGTGAATTTATATTTTTACTTCATAA
PF3D7_0500800	pfe0040c	282.904	80.0521	4.41371		570	AAATGTTTTTTCTTTGTTTTTTTTTTTTTTGTTTTTTTTTTTTTTGTTTTTTTTTTTTTTTGTTTTTTTTTTTTTTTGTTTTTTTTAATGTATTATTATATATGTATGAATGATATATATTTATTTATAATATTAAATAGAAAGTAGCATCATATATAAGTTTATAAAAGCTTCTTTGTGTATTTCCACATTGAATATGATTTTTTAGTCTATTCTCATAGTTTCCGAAGGAGTATATATAAATATAAGTATTTAACTATGTTAATATTATATATAATAAAAAAAAAAAAAAATTAAAAAAAAAAAAAAAAAAAAAAATAATAAAATAAAATTGAAGAATAATATTAATGACTACATGAATAAACAATATAGTTGTATGTTATTTTTAAGGTTTTTTAATTAATTTAAAAAAAAAAAAAAAAGGATACAAATAAACTATTTTTTTTATTTATTATTTTATTTTTTTATATTTTTTTTTATACTTTTATTTTATTTTAATTTAATTTATTTTATTTATTTATTTATTTTTTTTTTTATTATTTGTTTCTATATAAATTTTTATGGAAAAAT
PF3D7_1221000	pfl1010c	174.586	25.4758	0.582849		2217	TTTTGTGTACGAGTATATAATTTTATAATAATATTTCTTATTACATATATTAATTTTATGAAAAAATTTTTAATATATGGTTGGCTATATATAAACATATTAATATAATGAAAAAAAAAAAAGCATCTTTCTTTTTTTTAAAAAAAATTAGTATTTTTTTTTTTTTCTTTTTTTTTTTTTACATGTGTATAATTATATAATATTAATTATATTTTTATTCAATAAATAAAAGAAAAAAATAATTATAGAAAAGTAACAAAGTACTTTTTTTTTTATATTTTAAATTTATATTTATGAATATTACATTGAAGATTCATATAAAAAGTACAAAAAGAAAAAAATAATAATAAAATAAAAAAATAAACTGGTGTTTATTTATTGTTTATAAATTATTGTTTTTTGTTTTGTTTATTTTTTAATAATTATGTATATTTAATTTTAATATTTGTAAAAAAAAAAAAAAAAAAAAAAAAAAAAAAAAAAAGTGAAGTTTCTAAATGAATACATCAACATAAAATTTTATTAACAAAAAAGGAGCTTACAATAAATGAAAAAAAAAAAAAAAAATAATAATTGAAGGCAAAAGATAAACAAAAGGAAATATATATTATTTTTTGTATGAATATAAGAAATGAATTTGAAAGAAGTATTTAAATGTTTTACAGTATTTATATGATATGTTTATGGATACAATTTCTTTTTTTCTTTTTTTTTTTTTCCACACCTGTGCCTTCATATATTTTTTAACAGAATGATGCATAATTATGCATACACATTGTAAATACATAAAATAAAATACATTCATATTTTCATTAAAATACAGAAGAAAAAAAAAATAATAAATAAATAAATAAAATAATACAGTAGAATAGAATAGCATAAAACAAAATATTATAGAATAAAAAAAAAAAATAAAAAAGTGTATTGCATATAAATATATAATAAAAATTAACGACAAATATTATGTAATTGTGTTTATCTTTAAATATATATAAAAAAACCAATGAAAAAAAAAATATGTAAATATTTATGTTTTTGATATTTCTCATCCCAATATATTTGAATGTGCTTGTGTATTTTTAATTAAATTGTAACAATTTTGTTTCATTTTGTTGCTATGTGTATATATATATATATATATATATATATTTAATTATACATATGTAAACATATATTTATTATATATATGTTTATTCGCATACATATAAAATATAATATAAAATATTGCTATTATATATTTCTAATACATATATACATTTGTATGTAGATTTTTTTTTTTTTTTTTTTTTTTTTTTTTTAGTTGTATACATAAATGAAATACAGTTAAGAAGAACGAAAAATGTTGGAATATTTTTTCATTCCATTTTTTAGTTTGTATTTATGTATTTCATTTTTCTTTTTTAATTTTTTTATCTTCTTTTTTTAAATAATTTATTAATTAAAATGCAGAGATATTGTCTATATATATATTTCATATGCATACTATAATATATATATATATATATATATATATATATATATATATATATATATATATATATGTATATATTTATAATATGATTTATATATGAAAACATTTTTTTCGACCATATGATATGTATATATTAATTTATATATGTGTAATATATATTATTTGTTTGTGTTTTATATATAATAATTTAAAAAAATGATGCATCATTAAAATAACAATAATAAAGAATAGAGCAAATATATAAAAGAATATATATATATATTTATTTATTTATGTAAACAAATGTTTATACATATTATTTAGAAAGTGTAATGGTATATTAAAAGTGAAGAATAATATAACAAGAAAGTAAAAAGCTATATATTTTGAATATCAAATTTTGTGTAAATTTTTAAATATATGTACATATTTACATGCATTCCCATACACATATATATATATATATATATATATATATATATATGAAATAAAAGTTGTGTGTTAACTAATTCAATTTAATATCATAAAAAGAGTGTCAGTTTTTATGTTTTCTTTGAAGAATGATCATATATGATGAAAGGGAGTAAAATGAAAATATATTAAAAAATATGTAAATTTATTTTTGTTTTTTATTGTATAATATTTATTTTGTATATATATATAAATTAAAACAAAAGCATATATCTATAGATATATGTGCCCCATGTGAAATTTACAATTTGCTATAAAAGTTGTGTTTATATTTTTATTTATATTTTATTTATAATTTATTTATAATTTATTTAAAATTTATTTCATTTTTTTGAGACATAGCAAT
PF3D7_1219100	pfl0930w	652.107	109.782	1.04427		1042	TTATAAATATATTTAATTTTTATTTCTTTCTTATATTTTTAATAACATATTAAAAATTTTAATATTAAAAGAAAGAAAAAAAAAAAAGATTAAATAAATAAAGTGAAAAATATTTTTATAATTCCTTATTTTCATGGTAATTTTTTTTTTTAAAAGGTGTATTTTGTTATTTATATATTATGCATAATAAAATATTATATTTAAGAACAAATAATATTATGTATTTATTATTTATATATATATATATATATATATAAATATATATTAATATATATAAAAATTTTATGGGATAAAAGAAAAATAAAATAATAAAGTTAAATAAGCATTATTTTCAAGGAATACTATATTATAAAAAAATATTAATAAATAATTAAATATTACATATATTATTATATATATATAATTATATTATATATATATATAATATATATAAATAATATTTATATCAATTATGAACATATAATTTTACTTATTAATAATATATATATATATTTCTTTTGAATTTCAAGTATTCAGTAAAATAATAATAAAAAAAAATATTATTGTATATATTATATATATATATTATAAAAAAGTGTTAATATATAAAACATATAATAATAAATAAAATATATATTAATATAATTTTTTTTTTTTTTTTTTTTTTTTTTTTTTTTTTTAATTTCTTTTAGGATTTTTTATAATTTATTATAAATAATAAATATACATTTATAATATTATATTTTTTCATTTAGTTCTTTTTTGTAAATGTAATTATATATATATATTATTACATTTTTATTTTTAATATATTTTATTATTTTATTATTTTATTATTTTTTTTTTTTTTTTTTACCTTTTGTTATTGTTTAAATATAAAAAGAATAGTATAAAAACTTATATTTATTTTTAATTATTGTTTTCATTTTGATATAAAGCAATAATGTTAATTATTAAATTATAAATATATGAATATTACATATATATATAAATATATATATATATATATGCATAAGTATTGATTTATTTATTACTAAAATATTTTTACGTGTCACATTTATATATATATATATATATTTATACCTTTATACATATATATCAAA
PF3D7_0903400	pfi0165c	451.522	59.7172	0.6236		651	TTATTCTATTATATATATATAAAATTATATGCATGTTCAAAAAAATACAACATTTTTTTTTTTTTTTTTTTTTTTACAATTTTTTAAAGGAAGAAAAAAAAATAAATATTATTATATGTATATATGTTTTATTATAATTTGTATTGCATATAATCATGATATTATAAAAAAATAAATATAATATATTTATAATAATATTTTTTATAAGAATATGTAGAAGTCTCATTTAAATTATAGCATAAGAAAAAAAAAAAAAAAAAAAAAAAAAAAAGAAGCCTATGTAATTTTTCTTAATAATTTAAAAGAGAACAGAAAAAGAATAGTACATATATATATATATATATATATATATATATTAATATATCATAATTTATGTACTTTATTTTATATAAAGTTATTATTATATATTTAAGTACCTTGATTTTTAAAGACTAAAACTTATTTTTGTAATTCATATTTATATGTATAATAACAAGAAACTTTATTAATTTGTAAATTGTTTATAATATAATAATTCAAATTTTTAAAAGAAACAAACTGTCATATATATATATGTGTTATTATATATAATATTGTACATTAAAATATTAAAGAATCTAGATAATTTTTTTGTCATATACGTGTGTATAGATTTGTTTAACATTTATATTTCATTTCTTTTTAAGGACACCAATCCATTCTATCATATATCCGTTTATATATTTATAAGAGGTATGATGAGTGATAAGAAGAAATAAAGAAAAACATTCAGAACATTAAATAAAAAGACATAGAACAATTATAATAATAAAAACAAAAGAAAATATGCAAAAATATTCAATGAATTTATCACTATTCATATGCACATATTAAACAATATATATTTCATAATTAAGAATCAAATATATTTATATATATTTTACCGTTTTCTTTTTTTAAATATAAAATGAAAAGATAATTAAAAATACATATTCTTGATATGAAAATATATTAAGGTTTGGAGGTAGTATTTAAAACGGAAGAGATTTTTTTTATTCCACTTATTTTAATAAGAATACTATATGAAATATTACATAATTAAAGTATATATATATATATAATATGTAAGATTATATTATATATATATATAATACTTATATAAGTTGGTTTATTATATATTCCAATATTTTTTGTTAAATTATATAATATAATAATGGTACAATAAATGATTTATTACAACTTTGGTAAATAATAACTATGTTGTGTTTTCTGCTTTCATTTTATATTATATTATATTATTTTATTTTATTTATTTATTTATTTATTTATTATTTTTTTTATTAAAAGTTATAAAGATGATAAGAAGGAATAAAGGTTTCTTTAAATAATGTTACAAATATATTATTACTTAAATCTATATGTTCTTGTTAAAGTAGAAAATAAAATTTACATAAAAGAATATTCAAAATTTTTGTTATCTTTTTAATAAATTTTGATTACTATTATATAATAATATATTTTAAAAATATTCATAGATTGATATTACTTTTTAATAAATTATATATAATATATATATATATATATATATATATATATATATATATATAATATATATGTTTTTTATAAATATATAATATTATTATTTACATTGTTATTAATATTTTATATGCATGTGAACCATGGTATATAATATATTGAAGTCCCAAAATGTATATGAAAAAGTTAACATATAAAAGAAAAATATAAAATATAAAATATACATATACATATTTTTTTATTTATGTATATTTTATATTATATATAAATTAAAATATATATGCAAAAAAAAAATAAAATATATTTTTTTATGATATTTTATTTTTATATCACTTTGTGAGTTTTTGTTAAAAAAAAAAAAAAAAAAAAAAAATCAAAAAAAGAACATTTTTATTTAATAAAAAAAAAAAAAAATTATATATATATATATATATATATATAATAGTTATTATTTTATTTATTGGTACGTAATTGTAGATTTCTATGTAAAAACGAATAAGAAATGAACAATAGAAAAAGTGTGATTTTATTAATAACATAAGAATATAAAATAAAAATAAAAATAAAAATAAAAAAATATTTATATATATATATATATATATATATATATATTTGAATAGTATTATGTAATAAGTTCCTTAGTTGTATATATAAATATAATATTTAATTTTGTTAATGTTTTATTATATATATATATATATATATATATATATATGTATACCTTTTATATGTTCATAAAAACATTTGAAGATTATTTAATTATACCATTCCATTTTCTAATATAGGAAAAGCTACTAATTTTTGTTTCAACTATTATATATAAATATATATATATTATATATATATATACATATACTTATTAATATATATTTATTTTGATTTACTTTTTTGAAAATATATCGTAAGG
PF3D7_0935200	pfi1700c	88.4933	26.3608	0.475955		2035	ATATATATTCATAATATTACACACGTTCATTTATTTTAAATATAGGTAAAATAATTCATAAAAGTTATTATTAAAAAATCGTTTAAAAATATTCATCACAAAAAAGAAAAAAAAAAAAAAAAAACTTGGGACCTTCTATTGAGCACAATTTTTTGTATTATAAGTTCTTGACCCTTTTTTTTTTTTTTTTTTTTTTTTTCTTTAAATACATAATATAAATATTAATAAGTTTAAAAAATAGTTTAATATATATATAATATATATATATATATATATTTATAATATATATATATATGTTATGATTGTTATACAAAAAAAATTCCATAAAATATATTTTATTTGTGTAAAAACACGTTCTGCATTATTTTTCGGTACCTTAATATATTTTAATACTCATCAGATATATTTTAAAAAATACATACATATTTAAAATATATATATATATATATATATTATATGTTCTTTATGATTTAATCAAAATATAGAGACGTATCATAAAATAACTTATTTATTTGCTCAATACTTATGTCGTTCATACAATTCATTGAATGTTCTGTAATTAAATTCTCAAAGGTGGAATATTTATCTACCATGATGAGGAAATAAAAACAAATAAATAAATAAATAAATAAATATATAAATAAATAAATATATAAATATATATATATTTTTATATACTCACCTTTTACCAAGTCCATAGAATGAGGAGGTTCAGTTTGAACATATGAATATATAATCGTAAATAAAAAAAAACAAAAACATGTAAAAATTATAGCGCAAGGTATAACAGCAGCCCAATATCTAATATAAAATAAAATATATATATATATTTACAACCCTTCTGTGTCATATTAAATTTTTATTATACACATATTTTTGGTTATATTTATGTAGATATAATGTTTTTTTTTTTTTCTTTTTTCTTTTCTTTTTTATCAACTCACTTTGATGGAAATGGAAAGTACAATAAAATTAATATGTCATCAAATATGAAGGCCCATATTAAATATAACGCTAAAAAAAAAAAAAAAAATATACATATATATATATATATATATATATATATATTATAACATTTATATGTGGTTAACAAGAGTGCTACTTTTATGCTTACCCCATAATATTTGTGATAAATATAAAATAAAAAAAGCATACCCCTCCTTAATTGATTGCATTATTATATTATAAATAGGAATGTATAATATATATAAATAAACAATAAATATATATATATATATTTATATATATATATATATATATATTTATGTATTGTCCTGTTATTTCCACTAACAATATGCAAACCGCCCAAAAAAAAAAAAAAAAAAAAAAAAATACCTTATATATATATAAAAATATATTATATCATATTATATTATAAAACCATTTATGTTATCTTAATAAAAAAAATACATTCATAAGAAAAAATAAAAAATAATATATCATTTGGAAAAAAAAATATATGTATGTAATTATGTATATTTTGTCATCTACGCATATATATATTATATATATATATTGTATAAATATATATATATTTATTTATTTATTTTTTTTTGTTGGCCCTAACGATCTGCTCTTTTTAATGCGCAATAATATTTTTTACATACTTGCATAATTTTTGTAATACAAGGTAGAAATATAAATAAAAAAAAAAAAAAAAGTTAACATAAATAAAGAAATATATATATATATATATATATATATAATTATAAACATATATATTTATATATTTTTTATATTTTTTATTTATAATATATTTTTAAAAAATGAGCTTTCTTTGGAAAAGTAGGAAAAATAACTGTTTAAAAATAATGAACGAATAAATAATTGAATAAGTAAATAAAAAGGGGCTCATAAATAAATGTATTTTAAAATATCAAAAAATATTATAATATAACATACAAAATCAACCAAAATAATTTGAAATGATACTATACAAATGTAGGAAGAAATAATAAAAAAAAAAAAAAAAAAAAAAAAAAAAAAAAAAAATATATATATATATAAATAAATGTATATATTAATTCTATAATTATATTATTGCATACTCCGAAATTACATACATACGTACGTCCATCCATATATATATATTTATATATATTTATATATATATATATATACATATATATATGTACATATATTTCTATTTTACCAA
PF3D7_1121700	pf11_0225	139.257	58.0721	0.609996		2052	TTTTTATTTTGTTTTTTTCAGGAACTATATATTTTATTATAATATATATTAAACTTTTTTTTTGCATTTTTAGTTATAAGAAAAAAAAAAAAAAAAAAAAAAAAAAAATACCTTATTTATATATCATATATATGTTTTTTTTATAACATATTTTTATTATAATTATATGCCAACTTTTTTTTTTTTTTTTTTTTTTTTTTGTGCTCTCTTACACAGTTAAAAAAAATAATAAATGAAATAAAATAAAATAACCTAAGAAGAAGAATGGTTTATTATTATTTCCTGTAAAAATATTTTTACTTATTAAAGGCGAAAAAAAAAAATTATAATTATGATTAGCAAATTATTTTTGATGTGGTCAATTTTATATTAAGTTAATCATTTAATATGTGATTTAAAAAAATGATTATATTTGTATATACAATATCCTCTATAAATTTTTAGTTGAACTCATCCCACATATGATTAAATATAAAAACATTTACATTTTATATAAATATAAATATATATATGTATATTTTATTATATTATATATATATATTTATATTTTTTTTTTTTTGTTCATGGTTTTATAAGTCTTCATAATATTATTTTTTTTAAATTACATACAAAAGGATTAATAATTAAATAATATTATATATATATATATATAAATATTATTTAAATCGTTAAAAACACACAAAAAAAATCAATTATTATTATTATATATTAAATAATAATTATGTGTTCAAATAATACTTTTATCGATCTTTTTATTGTAATTATGTATACCGTATGTGTTGATGGGGAAATTATATAATAACAAAAAAAAAAAAAAAAAAAAAAAAAACACACCAAAATTATATTTTTCATAAAATTAAAAATGTGTTTCATATATATATAATATTTAGAAAATAAACGGGAAAAAGGAAATTTTCCTTATTAGGACATTATATTTCTCCCTTCTTATATTAAATAAAAATATGTATATCCAATTGTATATATATATATATATATATATATATATATAGCCAAATGATACAAAAATCATTTTCTTTCCTTTAAGAAGATAGAAAGATACCTTCATGGATAATTTAAAAAAATGAAATAATTTCACGTTACCCTATAAAAGTATATACATTATTTTAAATAAACATTTCTTAAAGAATTGTAAATATTTAAAGTAAATATATATATATATTTAAAAGATAAAAAGAATGTTTATTTTATTTATTTTTTTTTTTTTTTCTTTCCTTTCCTATTTCATGTTATATATAAAAATATATTAATCAATATTATATATATATATATATTATATTCTTTGTTTTTTTTTTTTGAAATCATCATATTTTTACAAAGGTGGATACATGTATTTCAAATATAAGAAAATACATTTATTATTTTAACGTGTACAAGGTATATAATATTCAACAACAATTATAAAATATATTAGTATACATAAATATATATATATATTATATATTTATTTATTTATTTAAAAATCATATCAAATTAGTTAAAAAAAATAAACTTTTTTTACTTTTTTTTTTTTTTTTTTACCTTCTTATAATTAATATTTACCATTTAATCTATTTTGATTATTTAAAAAAATATTTTTACAAAGATTATGAAAATCATGTTTGAAAAAAAAGTTTATTTTTTTAGTATAAAAAAAAAAAAAAAATCTATATTATATATAGTATTATAATTTATATGTATAGAAAAAGAAGAATTTTATTTGATATTATTGATATAATCGTATAAGAATATATATTAATTAAAAAAAAACAATTTCATTTTTTTTTTATTATATAATATAATATAATATAATAATTTGTAAATACGTTTCCGTATTTATTTTTATTTGCTTTTATATATAGCATAAAATGTATCCATGATAATAAAATAACTAATATTTTTATAAGTTCATTATTTTTCTTTTGTACCTTTTTTTTTTTTTTTTTTTTTTTTTTTTTTTTTTTTTTTTTTTTTGTTTATACTGTTTTGTTTTATTTTGTTTTATTTTATATTCTTTATAATTATTATGTTAATAAAGAGAAAAAGAAAAAATAT
PF3D7_0403200	pfd0150w	69.2169	42.3863	1.25431		847	TGTTACTTTTCACGAGAACTATAAATAATATTATTTTATTATTATATAATATTATAAACAAAAAAAAAATTATATTTTTCATAAATTTTTTTTTATAAAATATATTCCCATTCATTATTTATTATGACAAATAATGTTTAAATGAATTAAAAGAAAAATTATGAAAAATATAATAGTAAAATTATATATTTTATAATCATATGTTTTAATTAGAAATTATAAATATATATATATAAATATAAAAATATATTAGTATATATAAATATATATATATATATTTTAATTTGTTCTTTTTATAAACATCATAAGAAGAATATGATATATTTATATATTTATAATTTATTAATATGATGAAATCGTGAAATATATATATTAAATATTTTTTTATAATATTATATAAATATATATTTTATATATGTATTTATGTTTCTATAATATTGAGATCATTAAATATTACAAAATAGGAAATTTTATCAATATTTCTTTATCATCATTTCCTCTTTTTTTCTATTTTCTTTTCAAATTATAATAATAAAAGTGCGTTGTAATATATAAAACATAGATATAAAATACACAACATATATATATATATATATATATAATATATATATGTGTTTATTTATTTATATATAGTTAAATTTAATATGATGTAATATACAACATAAATGTAAAAATGAGACAATTCGATTGTGTTCATAATACAATATAATATTATAAGTTAATATAATTCTAAAAGAAAAAAAAAAATAATAAAAAAATAATAAATTGATATATTTTTTTTTTTTTTTCTGGCTAGCCATATAATATATAATATATATATGTATAACATTTTACGGTTCTGTTAAAA
PF3D7_0402000	pfd0090c	701.567	638.95	2.72464		1202	AAAAAAAAAATACTATTAAGGTATAACCTAGCTGAAAAGAGAAAAAGGGAATTTATTATATGTGTGATAAGGATATATGAGTAAATATAAAAAATTTAATAATACAATATTTTTAAGAAATAAAAATAATATAAATATATAATAAGATAATTGTTTGTTTGTTTGTTTTTTTTTTTTTTTTTTTTTTTTTTTTTGAATATATCATTCCTTGTTATATATTTTATGTTTATGTTTCTTTTATTATATATATATATATAAATATATATATATGTAATTATATGATAATATATAAATAATATATATATATATATATATATATATATATTACTTTGTTGTATTATTAATATGTATAATAGGATAATAAAAATTACATTTCATAAATTATAATTGTAATAAATTATTATTATTATTATATTTATATATATATATATATATTACTTTGTTGTATTATTAATATGTATAATAGGATAATAAAAATTACATTTCATAAATTATAATTGTAATAAATTATTATTATTATTATATTTATATATATATATATATATTACTTTGTTGTATTATTAATATGTATAATAGGATAATAAAAATTACATTTCATAAATTATAATTGTAATAAATTATTATTATTATTATATTTATATATATATATATATATTACTTTGTTGTATTATTAATATGTATAATAGGATAATAAAAATTACATTTCATAAATTATAATTGTAATAAATTATTATTATTATTATATTTATATATATATATATATATTACTTTGTTGTATTATTAATATGTATAATAGGATAATAAAAATTACATTTCATAAATTATAATTGTAATAAATTATTATTATTATTATATTTATATATATATATATATATTACTTTGTTGTATTATTAATATGTATAATAGGATAATAAAAATTACATTTCATAAATTATAATTGTAATAAATTATTATTATTATTATATTTATATATATATATATATATTATTATTATATTATTATTTATTTTTTTCTATTCAATATTAAGAATTTGTTTGTGGATCAATATATTATATAGATAAATTATAGGTGCCATTAATTTTTAAATTAAATAAATAAATAAATAATAAAATATAATATAATATAATAAAAAAAAAAATTAAGATCATTATTATATTATAATATAAAATAGAAATATTTTTATTTTATGTAATTAAAAAAAA
PF3D7_0907600	pfi0365w	86.6411	35.9955	1.24188		458	ATAATACAAAATTTATAATTTCAATTTTAACTCATAAATTTACAAATCATTTTGTATTAAAAATTGGCATAAGAAAATGTAATTAGAAAAATATAAACTCGTACTTTTAAATAAATAAATAAATATATATATATATATATATATATATATTTTATTTTAAGGAATATATCTTTCAATTATTATTCATCGCAATTATAAAGCTTCAGATGACAAAAAAAAAAACGAAATATATATAATATATATGATATATATATTTATATATACATATTATATTTTATTAATCTTATTTGGAAATTTAAAGAATGTCTAAATATTCATGATCATAAAAAAAATAAAATATATAAGTATATAAGAAAAATAACATCAATATACTTATAAACTTAAAAGTATTTTATCTTAACCAATTTCATATTGAATACTAAAATATAACAGATTAAAAAATTTAACAAAAATATATATGCTGCTTGGATATATTAATGTACTTATATATTATGTTGTCCGTCCATTCTCTTTATCAAATTTTTTATGGAATAAAAAAAAAAAAAAGTAAAAAAATTAATAATATATATATAATACATAATTCTCTACATAGTTATATTTTAATTTGATTAGTTATACAAAGAAAAAGTAATAACATAAATGAAAAAAAAAAAAAATTTTTCATCTTGTTTATTGTTTTTATTTTATTTCTTTTGTCAATTATTTTAATAAAACGTACAAAATATAAATCAAAAAAAAGATAGCTTTTATATATAAATAAATAATAATATATATGTTTTTTTTTTTTTTTTTTTTTTTTTTTGTATCATAAGGAAGATTCTGTTATATTTTTCTTTCTCAATTTTTATCTTTCAAAAAATTTCTTTATTATAGGCAAATAACGCAATATTGAGATGTATTATTTTTTAAGAGAATATATTTTTATACATTAACTTTGAAGGATATGCATATTAAATACACTAACTAAAATTAAGAAAAAAATATGATAAAAATAACATAACTGCATTTATATTTTTTAATATATGTATAATAATTCTATATTATATAAATATATATATAGTAGTATTTTTTATATATTTGTTCTTTTCTGAAATATGAAATATATAAAAATAAAATATAAATTATAAAAACATGTATTTTTTTTATACATGATATCATCATATCGTATTATACATAATAAATAAATATATATATATATATATATATATATATATATATATATATATATATATAATATATATATATAATATATATATAATATTTTCTTTATCAATTTAAAATTATTTTATTTTTATTTTCTCTATAATTATATATTGCTTTGTTTTAGGTTAACACCAAAGAAAAAAAAAAAAAAAAAAACCCTTATTATTATATATATAAATAATTTACATATGTTTGTATATAATATAATATTATATTATATCATATTGAGATAGAAAAATATATGTATATTATATATATATATATATTCCAACATTGATATATATGTAGACTTACAAATATTTTTGAAAGAGTAAAATTTATTTGTTATTTTATTCAATATTAGATAAATATATATATCTTATTTTATTGTAATTTATATGTTTTGTAAATACACAAAATTAAAATAATATATAAAGATTAATATATGAAAGAATCGTCTTGATTTTTTATACTTTCTTTTTTCTATTCCACACGAAATAAAAAAAAATATAAAATATAAAATAAAAAACACCATTTATATATAAACTTATTTGAATATATATATTATTTATAATC
PF3D7_1226900	pfl1300c	332.708	231.368	3.18165		947	TATATTATATAAATATATATATTCATGCTACTATTTCTTACTATTTTCTTTTCAATTAATTCATTCAAATAAATTGTAATAGTTTATACCTAAACATTTATTATATATATAATATTATATATTATGGTAGTTACGTTCCAAAATTATGAAAATTAAGTTTGTACACAAGTGGAAAAAAAAAAAAAAAATAAAAAAAAAAATAAAGCAAAAAATATATAATAATATTTATGATATATTTCTTTTATTGTTCTTTTTTTTTTTTTTTTTTTTTCTTATTTTTTTGATTGATTTTTTATTTCCTTGAAAATAATAATTATATATTTATAAAAGATATAACATAGCTGTTAATTATTATGTATATATAAATATATATATATATAATATGTATATAAATTATTATAATACACTTTACATAATATATATATGTATTATTATAATTTTAGTTTTTATATTTTACATCATATTAGTGAATAAGGAACTTCAAAAGAATCAATAGCTTTATATTTAAGTGTAACATTGATATATATATATATATATATATATATATATATATATATATATTGATTAATAATTAGAAAATCCAATGTTTATACATATTTATATTTGTTTGACACTTGTAGATCTTTCGAATATCTTTCTAATTATTTTTGCATATTAGTTGTATTTTTTTGTTAGTACATTTTTGTACCTTTTTTGAGAATTAAAAACCTAGAAAAGGTTGTTTTCCAAAAATTTTGGCTGATGATTTGTTCATACATAAATAGTATTTTTATATGACATATATGTAAATATATTTTTATAAAATACATACATGTGTTTATATATATAAACATATGTATTGTATGCACATTTGAAGATAATACATAAATAATAATATATATATATATATATATATATATATATTTTTTTTTTTTTTTTTTTTTTTTTTTTTTTATTAAACTTTTACTATTTAAAAAAAATAATTGTAACCGCCTCTCTTCTTGCAGA
PF3D7_0619400	pff0940c	1253.93	514.538	1.32284		967	TATATAATATTTTTTATTTTATTTAATTTTTTGATTTTTTTTATTATTTCCTATGAACAATATTGTTTTTCATTAATTAATATCTTAAAAATAAATTTCCCTATTTACATATTTCATTAAAAAAAATATATATTTATGGAAAATACAATTACACTAAATATATAAGAAATATAAGTATTTCATAAAAAAAATTTTAAATCGTAGTTCTTATTTTTGAATAAACACATCATTTACAAATTTTAAAATGAAAAATTTAATATTATTGAATATATTAGTACACTAAATAGATATTTGATAATATTATGTGCATGAAAATTTATGGTTTTTTCTTATTTTTCTTATTTTTATTTTTTTTTTTTATAAATACAATATGAATAATATGTACAATTTTATTAGCATATAATATTATATGTATATGAATAATAATTATTTTATATATTATTTTTTCCCCTATAAATATATTATATAATATACTAAATATAAATAATATATATTTCTTTTTTTTTTTTTTTTTTTTTTTTTTTTCTTTTTTTATCAAATTTATATATTTTCTAAATAAATGATATTTTTTTTTTAAGAGTTTTATATTTTTTCAATTTTTTTTTTACATAATAAAATTTAACTTTATAAAACTTATTTATATATATATAATATATATAATATATATGTATACATATATATTACTATAATTAATTTTTTTTTTTTTTTTTTTTGGATTATATATATATTATATTAAGGTTAAGTATAAAAGTATTTTGGAGCATTTACACAATAAATGGGAAAAATAAAATAAAACAAAATATTAAAGAAACGAAAAACAAGAAAACAATTTTTTTTTTTTCATTTATTTACATTATATATATATATATATATATATATAACACTTTGTATATATTTTTTATACTTTACCATTTGTGTACAAATTATAATAAGTACGTTCGTTATTATATTTATGTAAATTTTTCTTGTGTTATATAACTTAGATTTATATATATTAACAGCATATTAAATAAATAAATAAATATATATATATATATATATACTTATATATGTTTGATTAATTTTTTATGAAACATA
PF3D7_1331100	mal13p1.166	51.381	13.9433	0.605077		719	ATATTAATATTAATATTTATATAAATTTTATTTTTATAGTCCTCATGCACGATGTTTTATATATATCATATATAATAAACATTTTTATACATTTATAAATATGGAGAAACAACAAAAAAAATAAAATAATATAATTATATAATAATATATAATAATAATCATTGTTCAATAATATAATGTTGTGACAGTTCAAAAAAAAAAAGAAAAGAAAAAAAATGAACGTTCAAAGGAATATTTATATGAAATAGAACATTTGAAATTAAGTAAAAATTGTAATCATGTATACCACGTTTCTATGTATCCAAAGAAAATTTATAAAAAAAAAAAAATAATAAAATAAATAAATAAATAATAACAATAATAATAATAATAATAATAATAATAGACGATTATGTAATTTAATGTATTTATATATATATTACATATGCATATAACATTTCTTTTTCTTTTTTTTTTTTTTTTTTATTTATTCAATATGTGAATATATTATTATAATATTATAATATATATATATATATATATATATATATATATATATGTATATATTTTTTTTTTTTTTTTTTTCTTTTCTTTTTTTTTTTTTTTTGTTTGTCCCTGCATAATGTTATAAAATTATAAAAGATATATAAAATGTTTATTTCCTATATTTGTGTACAATAACAATATATATATATATATATGTAGACCATATATAATTTGTATCCATATATTATATTAAA
PF3D7_1248600	pfl2330w	72.3725	33.0317	0.824746		1814	ATATATAAAATTGAGGGGTAAAAAATATAATATATTAGTAAAAAATTATTTTTTATAATATGTATTATATATTATATATTATATATAAAATGTACTAAATATATAAAAATATTATATTTATAACTATATATAATAATATATGATTATATTATACATTTATATTATAAGATTTTTTGTTCTTTGTACTATTATTATTATATAATAATATATTAAACAAATATATAAATATATTATATATATATATATATTATAAATATATTATATATATATGTAATTGTTTTAACTATGAAGAAAAAGAAAAAAAAAAAAAAAAGAGCAGCAAGAATTACATAAATGATGATATTATATATATATATTATATGTTTATACAAATATATATATATTATATATATATATATTATTATATATATGGTATATTTATATATATATACAAATCTTTGTTCCTTATTTTTTTATAAATATTATATAATTACATACCTTTTTATTCAACTTTTACGCGCTCTTTTTCTTCATAATTTTCATTAATTATATATTATAAATAATTGTATATTTATTATTAATATTATAAGAAAAAAAAAAAAAATAATAATAAAGTATGCATGCATATAATATAATATATATATATATATATATATATATATATACTTAACATATAATATAAATGTAACATAATTATAATCATTTATTATATATATTGCTATAATATTATATTATATATATATATTATATATTATATAAAATAACAGCACAAACTTTTTTATAATATATATATATATATATATAATATATTATTATAATAAAGTTATATTTTATATCTATTATTTTGTAATATTATATATATTTTTTTATATTTATTTTATTCTTTATTATAATATAATTACCATTTTGTACCTTTTTTTTAAAAAGGGCAAGGGAAAAAAATAAAAAAATAAAAAAATATAAAAAATAAAATAAATTAATAAATAATATACAATTTAAAAAGAAAAAAGTATATATAAAATTATATTATACAAAGGTATTATTATATTATATGTATATATTTAATAAAGTTTGTAATTATTATAAATGTAAGTATAAATAATAATAATGAGGCAAGGGATAATTTTAATTTACTAAATATATATTTTTTTTTTTATGTTATAATAATGTTCTTAAAAATTATGGAGAGGGAAAAAAAAAAAAAAAAAGAAAAAAAAAAGAGGAAAAAAAAAGAAAAAGAAAAAATACAGTTTTAATAAAATATCTATATGGAAAGAAAAAAACATTTTAAAACTTAAAGAATAGTATGTATATATAATATATATATATATATATATATATATAATTATAATTATATTATAATAACATACATATTATTTAATTTAAAAGAAATATAATAATATATCATAGAATATAAAATGTGCCTATTGAAATTTATTTTTAAAGATGTATAAAATCGTAAATATAAAGTATATATTTTATTATATACTTATTAATGTGTTTGTTTTTAATATATATATATATATATATAAATATATATGTGTATGTGTATATATATTAAAGTAAAAATCGAGGTTAATATATTTTATGTCACTATCAAAAAAAAAAAAAAAAAAAATAAAAAAAAATTTATAAAGACGTTATATTCTTTATATATGAAAGAAAAGGAATGAATTTTTGAATGATTTTTCTCATCATATTAATAAAATATTTATTCATTTATTCATTTATTTCGGTATGATTAAAAAAATTATAAAAATGCTTTATTTTTTTTTTTTTTTTTCTTCTTTGTCTTGAACATTGAAAATACGATTCTTTTTATTATTAAAATATATTATTAAATGAATAAAAAAAAATAAATATATATATATATATTGCATAGATTTAAATCTGGAATTATATTTTAATACATTTTATGTTTAAATGTATTATTTTATAAATACGTATTCAATCAAATATTTGAATGTATCCTCAAGACATTGTAAATTTTATTTTATTTTTAATTTATTCTTATAATAGTTAACAAAATGTAGTTGATTGTATATATATATATATATATATATATATATATATTTATTTATTTATTTATTTATTTATTTATTATTATTTTTTTTTTATCTGTCCTTTAATTGTTATTAATTAAAATATAGCATGATATATATCATGTTATAAATGGGTGATTAATAAATTTCATTTTATTTCTTTAGAATAAATAGGAAAATGTAATATTATAATTTCTAAAAGTCTTTGTTCCTTTCAAGTATCATAAATAAAAAATATCATAAAAAAAAATAAATAAATATATATATATATATATATATATATATGTATGTATGTATTTAATTTTTGGTTTTGTAATAGTTTAAAATAAGGTGTATCATCTAAGGATCCCATTTTTTATATTTTTAATTAATTTATTTATTTATTTGTTTTATTTTTTTTTGCATATAGTAAAAATATAAGATAAAATAAAGATATTAAATACACATATATGTATTATATAATAAACAATGTAATTTATTTTTAGTATCATAAGATGATACAAATTAAAATATTATTATATAAAAATTATTATACAATATAAATTTACCTTTTTTTTTTTTTTTTTTTTTTTTATTATTTTATTATTTTATTTAATTTTTTTGTTGTTTTTAGTATGTGCAATAACATGATGATATTTCATTATAAAGTAAAAATAATAAATATATAAAAATT
PF3D7_1411900	pf14_0117	34.2311	36.65	1.01381		1051	TTTCAAATGTATTAAATATTACATGAATATATATATTTAATATATGAATAAATATTTTTATTATACTTTTATTTTTTTAATTAATTAATTTATTTTTTTTTATTTTTTTAATTTTTTTTCAATTTGTAGATCCTTCTTTATTTCTATAATATATAAATATTATTTATTACATATAAATATATGTATTTTATATATATATATATATATATATATGATATTATATTTAATATCACAGCTTTGTAACCACTGATTTATTTTTTATTGGTTCTTTTTTTTTTTTTTTTTTTAATAAATTTATAAATTCATGCTCTTTTTTGAAATTAAAAAAAAAAAAAAAAAAAAAAAAGGAAGAATTTATATATATGATTTTGTTTTATATATCTATTGAAATAATTTATAGAATATAGGGTACGAAAACAACATAAAAAAATTAAAAATTTTTAAAAAAATATATTATTATATATATATAATATTAATACATATAAAAAATATATATCATTTCTATAAAATATATAGATAACGCATATTATATATAAACAATTTTATTCTATTATATTTATTATTATTGTATTTTGCTTTCTTGGTTGCATTAAAAAAAAAAAAAAAAAAAAAAAAAAAAAAAACTTATTTGTTTATGTAATAGAAATAATTATCATAATTGAAATTTTTTATTTTTTTTTTTAAACTATTTTTAGGTTGTGTTTTTTTTTTTTTCGAATGTTTTAATTTTATATATATATAATTTGAAGTCCTAAGAATTATGAAGTATTTTTTTTCTTTTATATAAATAATCTTTTAACGTGTATTGATTTTACGTTTTGTTCTTCAAATTTTTGTTTTTCTAAATTTTAGAATTATAAAAGAAAAAAAAAAAAAAAAAATGTAGTTTTTTTAAGTGCGAACTATTATATATATGGCCAAAATGTATTGATATAATATATATATATATTTTATATTTTATAGTTATTTACATTTTATATTTATATTCATTTTTATTTGGTGAACCTTCCCTATTTCATCCGACCTATTAGGTTTATTTTTATAACTCTAA
PF3D7_1411500	pf14_0113	37.5925	13.665	0.421738		346	TTAATTATTATCTTAATATTAATTAAGTATAATTCTTCAAATTGTATATTATTATATTTATCTACATTTGGAAATAAGATATTTTTTTTTATAAATGATTTAAATTTATAGAAATAAAAAGAAAATATATATATTATAAATATTATAATATATTTATACAAATTTTAATTTTAACATTAATAATAAAACAGATGATGACATAAATATAAGATGTTGATTATTTAAAAATATATAAAAATTATGTAGATATAAAAATGTTCAAATTAAAGATTTTATTTCTATATCTTATATTTTAGTATCGTAATTTTTTATTTATTTTGTCATTTTGACAAATTTTTATATCTTTATTTGTAAAT
PF3D7_1411400	pf14_0112	63.6603	10.6366	0.26396		730	TTATTAATAGATAATTATAAATTAAATATTTTTTTTTTAATTTTTTTTTTTTTTTCTTAATATCTTATTCTTATTTTTCTAAGGTGTATAATATATTTGTATAATAATACATACATTATTATATATATATAATATATTTTATTTTTATATTGTATTCATAAATGTGTATTATAAAAATTTATATTTTAAAAAAAAAAGAACAATATAAATATATATATATATATATATATAGTAATGTAAAACTTATATGTATTATTAAAATATTTTTAGATCTATAAATGACATAAATTATATATATATATATTTTTTTTTTTTTTATTATGTACATATATAATGTGTTTAAATATATACTTGTTTATTATAAGATAGAAGAAGATATAATAATATTTAATGCATAAAGATGTAGAATAAATTAGGTTATATATATATATATATATACATATTATTAGAAAAAGAAGAAATAAGAAGTAATAACATATATGTGTAAATATGTATTCATTACAAATGTTATAAAGTTAATTTGTTTATTTTATTTTACTTTTATTATTTTAATCTATTTTTTTTTTTTTTTTTTTTTTTTTTTTTTTTGTGTGTGTCACAATTTGTCTTTCCATTTTGATAAAATAAAAATGAAAGGTTTTTGTTATAATAGCATATATAAAAAATGAAGTAAGAAAAATAATATATATTATATATATTTGTTATACAATGATTTCTATGATATACTACC
PF3D7_1411300	pf14_0111	39.7877	24.0119	0.839903		476	TTACATGTAAAATTAATCATGGGAATAATATATATATATATATATATATATATATATATATATATATATAATAAATGTTTACAAAAATTTATTGTTCAAAATTTATTAAAAAAAGAAAAAAAATAAATAAAAGAAAAATTAAATTATAAATTCAATCACTCTTCATCAAAACAAAATTTTTTCATACATATAATTCATAAAAATATATTTTTGAAAAATCTAAAATTTTTTTGAAAAAAAAAAAAAATAAATGAATTAAATTATAATATATATTATATTTGTGTTATTATATTTAATACTGCTATAAAGTTCTGAATTTATTATTTTATATAACATGTAGAAAATTTTAGGAAAAAAAAAAATATATATATATATATATATATAATATATAATACATATAATCTCTTTATATAATATATACGTATATAACATATATTGTATAGTAATAAATATATTATAAAATTAAATGTAGAAAATTAGGAATTTTAAAATGTGTTTTCTTTTTTTAATTTTTTTTTTTTTTTTTCGTAATATTTTCTGTAGATATTAATATATATATAATTATAATTATAATGTTGTTTTTTTTGTTTTTTCTTTTTTTTTTTTTTTTTTATAAAATTATATAAATTTTATATAAAACCAGCATTATCCTGTTTATAATTATTTTTTCCAAAGACATCATAATTTTTGATAAATATTACGAAAAAAAAAAAAAAAAAAAAAAAAAAAAGTCCACAAAAATTAATACAGCCATATTTTATATGTACAAATATTTTATTATTAATATATATATTTTTAATCAAAGAATAAAATATAAAATGTATTATACATTTATTCTAAAATGAATATATATATATATATGTATATATATATGTATATAATTCATTTTAGTTTAATTATATAAAATGTATATCAACAAGCGTTTTTTCGTTTTTCTTTTCTTTTTTCTTTTTTATTTTCTTTTTTATTTTTGGTATAAAGAAAAAGAATAGACGGACAACTAATATAAAATATGTTAAATTAAAACGTCATGCTTATTTATTTATTAAGATAAGATGTATGTTCAAGAAAGAAATATGTAGACATGTATAATAATATATATATATATATATAAATATATTTAGGTATAGTTAATATAGAAAATATATATAAAGATTATTATACCACACCTATATTTTGTTATATATATGATAATTTAAAATTTTCCTAAAATGCATTGTATATTTTATTACAGATTAAAATGATTTTTTTTGCCCTTATTTCTAAAATTTTTATTTGGTATTAATTCTATTCAATACAAATATTTTATTTTTATTTATAACACAATCCAATAAAATAAACATGATCATTTTCCATCAACAGCTAAATTTATCATAATGATGGTTGTAAAATATATATATATATATATATATAAAATATTTATTAATTTTTTTTTTTTATTATTATTTTTCTTCTTTATTCATATGAAGAAAAAATATATCAGCAAATCATTATATATATATATATATATATATATATACATGTTAGTCAATGATATTTAATTTTAATTATACTTCTTTTTGAAAACATATTGATCGTATTTAAAATGTATTTTAAAATTTTGAAAAATAAGCACATTTGATATATAGTATTTCCACTTTATTCTTCAGAAAAATAAATAAATTAAAGATATTATGAATATATTTTTATAAGATTATGTATACATGTATACCATTAATATGTATGTATTATGTTTTTCCTTCTTACAATAAACATAAAATTAGTTTATTCCTTCATAATTTTTTAAAAGTATATAATCACCATTGTTCTTTGTTATTTTTTTATGTTTCTTAATAAATACATTTATAATGTGGAATATTTATATTCTATGAATATATGGTTAAAAATGTATAATAAATATATATGCATATAAATATATATATAATATATATATATTATATATATATTTAATATATCAAATATATATTTTTTTTATAATTTTTTTTCATTATATATAATTTTATTTATGTTATTCTTTTTGTTTTTATTTTATTTTATTTTATTTATTTTTTATAAAATGTATAATTTCTGTTGAATTAAAAATATTTTATTGTTTATGAATTATTATTATTATTGTTATATATATAATATGTAAAATGCACGAATAGTTTATTAATATTTTAATTTTTTATTTTTTTATGAATAAAGAAATGTAGAATATTGGTGAGTTTTTTTGTATAGTTAAAAAAACAGAAAGGTGTAAAAAATATGACAAGTACAAGAAAAGAAAAAAGTATATTATATGAAATATAATATATATATGTAATAATAAATACATAAATATATATATTATATATATATATATTATATATATATATTATATATTTCTATTAAGGCGGAAGAATGAAACATTTTAATATCAACCTAATATAAAGAAATATAATATATATATATATATATATATATATTTGTAGTTATTTATATAATTGTTGTAGAT
PF3D7_1411200	pf14_0110	103.242	47.6429	0.433173		3272	TAAGAAACATAAAAAAATAACAAAGAACAATGGTGATTATATACTTTTAAAAAATTATGAAGGAATAAACTAATTTTATGTTTATTGTAAGAAGGAAAAACATAATACATACATATTAATGGTATACATGTATACATAATCTTATAAAAATATATTCATAATATCTTTAATTTATTTATTTTTCTGAAGAATAAAGTGGAAATACTATATATCAAATGTGCTTATTTTTCAAAATTTTAAAATACATTTTAAATACGATCAATATGTTTTCAAAAAGAAGTATAATTAAAATTAAATATCATTGACTAACATGTATATATATATATATATATATATATATAATGATTTGCTGATATATTTTTTCTTCATATGAATAAAGAAGAAAAATAATAATAAAAAAAAAAAATTAATAAATATTTTATATATATATATATATATATATTTTACAACCATCATTATGATAAATTTAGCTGTTGATGGAAAATGATCATGTTTATTTTATTGGATTGTGTTATAAATAAAAATAAAATATTTGTATTGAATAGAATTAATACCAAATAAAAATTTTAGAAATAAGGGCAAAAAAAATCATTTTAATCTGTAATAAAATATACAATGCATTTTAGGAAAATTTTAAATTATCATATATATAACAAAATATAGGTGTGGTATAATAATCTTTATATATATTTTCTATATTAACTATACCTAAATATATTTATATATATATATATATATTATTATACATGTCTACATATTTCTTTCTTGAACATACATCTTATCTTAATAAATAAATAAGCATGACGTTTTAATTTAACATATTTTATATTAGTTGTCCGTCTATTCTTTTTCTTTATACCAAAAATAAAAAAGAAAATAAAAAAGAAAAAAGAAAAGAAAAACGAAAAAACGCTTGTTGATATACATTTTATATAATTAAACTAAAATGAATTATATACATATATATATACATATATATATATATATTCATTTTAGAATAAATGTATAATACATTTTATATTTTATTCTTTGATTAAAAATATATATATTAATAATAAAATATTTGTACATATAAAATATGGCTGTATTAATTTTTGTGGACTTTTTTTTTTTTTTTTTTTTTTTTTTTTCGTAATATTTATCAAAAATTATGATGTCTTTGGAAAAAATAATTATAAACAGGATAATGCTGGTTTTATATAAAATTTATATAATTTTATAAAAAAAAAAAAAAAAAAGAAAAAACAAAAAAAACAACATTATAATTATAATTATATATATATTAATATCTACAGAAAATATTACGAAAAAAAAAAAAAAAAATTAAAAAAAGAAAACACATTTTAAAATTCCTAATTTTCTACATTTAATTTTATAATATATTTATTACTATACAATATATGTTATATACGTATATATTATATAAAGAGATTATATGTATTATATATTATATATATATATATATATATATTTTTTTTTTTCCTAAAATTTTCTACATGTTATATAAAATAATAAATTCAGAACTTTATAGCAGTATTAAATATAATAACACAAATATAATATATATTATAATTTAATTCATTTATTTTTTTTTTTTTTCAAAAAAATTTTAGATTTTTCAAAAATATATTTTTATGAATTATATGTATGAAAAAATTTTGTTTTGATGAAGAGTGATTGAATTTATAATTTAATTTTTCTTTTATTTATTTTTTTTCTTTTTTTAATAAATTTTGAACAATAAATTTTTGTAAACATTTATTATATATATATATATATATATATATATATATATATATATATATTATTCCCATGATTAATTTTACATGTAAGTAATACTTCTTTTTTTTTTTTTTTTTATAAAATTTTATTGAATTTATAAAAATATTATGTATATAGTAATATATATATATATATATATATATATATATATAATATAATTTATTATTTTGTGAAAGTTTCAATTATATTATTATATTATAAATATATTATATTATTATATATATATTTTTATATATTATATTATTATATATATATATATATATATATTTAATTATATAAAAAAATAATTTATAATATATTTTTTTATTATATGGTAATAATGAACCAAAAAAAAAAAAAAAAAAAGAAAGAAAGAAAAAAAAAAATTCATTATTATATATATATATATATATATATAATATACATATTACATATAATAATAAATATATATATTTATTTTATACATTATATAATAATTATATATATACATACATATACATATATATAATATAGAAAAATGAATTAAAGGAGAAAAACATAAAAGGAGAAATGTAAAAAAAAGAAAAACGAAAAAAAAGAAGAAATAAAAAAAAAAAACATACAATGTTTTTTTTTTTTTTTTTTTTGAATTATATATTATACATTTTTTTTATAAATACATATGAATAAAATTATCCTTTACAACTTTTTTTTATAATACACTCTGAACAATATAAAAAGAAAAAAGAGCATTATAAAATTATTAATATAAATTATATAAAATAATATTTTAATATAACATAATATTATAAATACAGTTTTGTTTAATACCAAAAAAAAAAAAAAAAGAAAAAAAAAAAGAAAAAAAATATTTATTTATAAATATAGAAGTTTTTATTTATTTCTTAATTCCATATTAATGTTTTCATAATATTTTTTTATATTCTATCCTTTTTATAATCTTATCCCTATATTTTTTTTTCTTTTTTCTTTTTTTTTTTGTTTTTTTTTGATTTATATATTATTTCTTTTATTATTTATTCATAGCCTCTCCTCATTAGTCCTTTTTTCATAATATCTTTTTTTTTCTTCTCCCTTCTCATTTCTTATTGTATTTTTTTTTTTTTTTTTTGTATTAATGTACATATAACTTTTTTTTTTTTTTTTTTTTTTTTTTGTGTGATTTATATAAATATAGAAGATAACATAAAACATATAGATATGTATATTATTCCACTTAAATTCGTGAAAATTAATATATTATTTGTATATATATATATATATACAAATAATGTATATTTTTTCATGTGATATGTATATATATTTTTGTATATACCTATAAAATATATCGTATGAATCCCCCTTAAATTAGAAAAAGTATTTATATATATAATATATATATATATATATATATATATTTCTGAATAAATAATAAAAAAAAACGAAATCAGTATGAAAATTATGAAGATTATATATAACTTCATATGAATGAAAAGAAATAAAAGTAAAAATTTTATTATTGTCCATCCATA
PF3D7_0306200	pfc0270w	95.8335	95.8335	1.35407		558	TTTTTTCAGAAATATAGATAATAATAAATTATTTTAAAAAGAAGACTACAAATATATAATTGTAAAATTATATATGTTATATATTTTTTTAAAAGGTCAAATAATCAAGAGAATTTTATTTTTTGGTTATATATATAATGTAGTATATATATTTTAAATATATAAAACTTAATATAAATATGAACCCATATAATATACATTTATATATATATATATATAAAAATTTATAATAAGCTTAATTTTTTATTTATGTTATTGTTTATGGTAAACTATTTGTCTTTAAGAAAATATAATAAAAAAATTAAATAAGTAAAAATGTTGCATAGGATTAAATACTTTGAAAAATAACATGTTAATATATTATATAAATATTTATTTATTTATTTGTTCGTTCATAGTTCTACACTTTATTGTATAATATAACTAAATTTATGTGTTTTACTCATAAATAAATAATTAAAAGAAAAAATCTTACCATTTTATTTTTGTAAAAATATATTATATAAGGGTCAATACTTATAAAAAGAAGACAATTATTATATGATTCACTTATTTGAAAAATAAAATATTTATATTATATATTATAAAATATATATTTGTGTGAGAAAATTAATTTTATTAGAGATCACATAATTTCATAATTAAAAAAAGATATATATATATATATATATATATACATATTTACACGTTACAATTTCAATATTCTTATTCATATTTAGCCGCTCAAAAAAAAAAAAAAAAAAAATGTAAAGAAAAGATATATATAAAAGAAATATTTAGGTGAAATGTTTTAATCCATAAAATATATTATTATATATTTTTCAAATATCTTTTATTATTTCATATTTTTTCTAGTAAAATATAAATGTTAAGTACATTTTTATTTTATCCATATTATTAATATTTTAAAATTCTTGTTTTATTAAAAAGAAAAATTTTGAAATTTGATTTTCTACAAAATTATGTTTCATCAATTTTTGTGTAATGTTAAATATATATGTAATTTGAAAAAAATTTAATACAACTTAATAGTAGAACAAAATATTATATTGGTCCCTATATACCATTATATTAAATATATATTTTTTAAAATAAGGAATATATGGGTCATATAAACACATAAGTAATCTATAAATTAATAATTATATATATATATATATATATATATATATTTATATACAACTTTTTTTAATTTATCTTTTTAAAAAGTATTCCCATTTTATACTTGATATTTATTAAACTCATTCATATATATATATATATATATATATATATATATATATTGAAATATAATTTTATAAAAAAAGAAAAGAGTAAA
PF3D7_0609100	pff0450c	103.791	100.184	2.54263		1447	TCTTTAAAAAAAGAATATATATTTTTAAAAATTATAAAAATATATTTTTTAAATATAAAAAAAATGTTCCTTTAAAATTTTTTTTTTTTTTTTTTTTAATGATATATTCATAAAGATTACAATTTTTTGTTCATAAGTATTAATATAAAATAATGAATACGTAATAAATAAATATAAATATAAATAATATATTATTATATTATATATATATATATTATATTATATAATATATTTAATGTTTTGTTGTTTCTTTTTCTTTTTATTTTTTGTAAATAATTTCTCTTCTATGAATTCATAGTGCAAATGAGTTATTTTTTCATTCTTCGTTTTTATCCTTAATTTTAATACCACAACCCTCATATTTTATTTTTAATATTTTTTTAATTTTGTAATTATGGTAATTTTAGAAAATTACATACATATATACATATAGATATATATATATATATATATATATATATATATTTATGGTAACATATTTATATTTTTGATTTAAAGTCATAAAGAATAACATTTTATAAAATATGCTTCTGTCAAATATATAACGTGTTTATATTTGTTCTTTTTTTTGTTATTCTGTTTTTCTATATATTCATGTATATATATTACCTAAGATTGTTTTATATAAGAATATAAAAAATAAAGAAACATAAAAAAAATAAATAAATAAATAAAAACAAAATAAAAACAAAATAAAAACAAAATAAAACAAAATAAAAACAAAATAAAACAAAATAAAAACAAAATAAAACAAAATAACGTTGTTCTAAAAAAACAAAGTAATCAGTTTTGTTCATTGTATCTTTTAAGTATTCTAACATATATAACTGTTTAAATGACAATATATATATATATATATATTATGTTTGTGTTTTATTTTGTATAATTTAACTTTTGTTTTTTTTCTTTATGCGAAATAATTTGTAATTCTACATTTAAAATATATAATATAAATACTTCATATATATATTTATACACTTTTAAAATATTTTTTGATTTTTAATATTTTTTTTTAAATATATATTTTTATTAATATTTATAACCGTTGTGTGTATATATACATATATATATTTTTTTGTTTTTATAAATCAAATTATTATTCATAGTGTAATAATAGTTCAAAAGAAAAAAAGAAAATTTTTTTTTTTTCATGTTCCTGTATATGTTTTTTTATATTTATTATAATAAAGAATACAACAGAAGAATAATAAAAAATAAATATATAAATATATAAATATATATATATATATATATATTTATGTATGTATAGATGTGCTTGTGTACCAAAAAAAAATATATTTTTAGAAATGTAAACGTATTTGTATAGTTGTAGGTGCATATCATTTTTAAATGTATGAGCTCTTTTTTTTTTTTTTTTTTTTTTTTTTTTTTTATTTACTTACCTTTTTATAAAAATAAATAAATAAACAAATAAATAAATTAATATATATATATATATATATATATATATGTTTTAAAGCTTCAAA
PF3D7_0508900	pfe0440w	157.161	17.0809	2.0136		582	CAATTATAAGAACATTTCTCTATTTACATACATATAAGAAAAGGTTGAAAAGAAGAAAAAATTGTTAAATATATAAAAAGTTATTTTAACTAAGCTATGATATATTTATTACACATTATATCATTTGTCTTACTAATGATACTTGAAAAAAAAAAAAAAAAAGAAAAAAAAAAAAAAAGAAAAAAAAAAAAAAGAATATTAATTTTTTTTTTTGTTGTTTATTGCTAATTGTATATACATTTTGAAGGTGGCTTATATGCACTATATATATATTTATATATTTATATGTGTAATATAAATATTTATTATACATATTACATATTCCCCCTCAATCTAACAATTGGTCTATTGAAAAAGAATATAAAATTCTTAGTTGTAATAAAATATGTATGATAGAAAAGTTCTTATTATTTAATATTACATATAAATATCAAATAATTTAGTGCACTTTTTTTTTTCTTTTTTTTCTTTTTTTTTTTTTTTTTCTTTTTTTACCTATTAGAGAATATATAAATAAACAATATATATATATATATATTATATATATGTGTATTTTTTTTTTTTTTTTTTTTGTGACTTTTACTTTTTTTTATTTTGAATATAACCATTGTCATGATATAAAGATATCTTGTTCTCTTTAAATATTTAAAATTTTTTTATTTCGTATTTTAAAAAAACTTTTTTTTTTTTTTTTTTGTTGTTTTACTTTGTACAACCATTGAAAAAAAAAAAAAAAAAGAAACAAAAGAAAAGAAAAGAAAAATATTTTTTTCTAACATTTTTTTTTTTTTTTTTTGGGGGGTGAATATAAAAATGTATACTTACATATATGTGTGATATATAATTTTTATTATTATCATTATATATATATATATATATATATATATATATATATATATATATATGTATATTTTTTTTTTACATATCACTCATATAATTTGTTAAAAAAGAAAAAAAAAAGACTGGCGTTTCTTTTCTTCCTTTTTCAATATATTGCGTAAAACGCTAAAAAAGGAAAAGACATAGTATTAAGTTGTACATATATAAAAATAAATCCTCTTTATTATATGTAACAAAAAAAAAAAAAAATATATATATATATATAAATATATACATATATATATATTTCATCCGTTTATATATTTATTTTTTTTTGGTAATACCAAGAGGAGCATTACCCAT
PF3D7_1439900	pf14_0378	1261.06	1809.27	3.16626		699	TTTATTAAAAAGTGAAGATTAATAAAAATTCAGAAATATATATAATTTATTTTTTTATATTTTAATTATTTTTATTAAATATTAAATAAATACCTTATTTTATTATTAAACGGTAATTATAATATTTATGTAGTTCATTTCTTTGATATATATATATTGTATGGTATTTTTTTATTTATGCCATATTAACAATAATTTTAAAAACATTCCTTTTTATATTATAAAAAAAAATAAAGAAATAATTAACTTCCTACATGAGATATATTATATATATATATATATATAATATATATAAAATATGTCTTAAGATTATTTAATTTTTTTTTATATATTTATTTTTTTTATTATTTTATTTTATTTTTATTTTTAATTGTTATGTGTTCAAAACATATTTTAATTATATGAAATATTAAATTAAAATTGAACTTTTGAGACTTCTTATTTTTATATTATTATAAGATACATATGTAATTGTAGTATTAAAATATATTATTATGTACCCCTAAATATATTATTATAATACACTTCTTTTATTTTTTATTTTTTTTTTTCATATAATTTTAAATTATTTGTTTGCGGTTTCTATTATAATTTTTATTTCATATTCTTCTATGATATATTATAAATTATAATTTTTATAATTGACCACTTTTTTTCTTAATAAAGTGAAAATAATAAAAAAAATATTCCGTATATAAAAGAAAAACATATCAACAAAAATATATTATAATATTTGCTTAATTTTTTTAATATAATATATTATTTTTATTATATCTTCCCTTCATTAAAGAAATTATAATATTTTAAAAAACTAATATTATAAGTATATAATTTTATTATTATTATTTTAAAGTGCTAACCCAAAAAAAATTTAATTACTAAGTTTTTTATTTTTTTATTTTTTTATTTTATTATTTTTTAATTTTTTCTTTTTACAAA
PF3D7_1439400	pf14_0373	129.447	127.158	2.17105		668	TCTGAAAATTAATGCAATTAATACCATTTTCATTTGACATAATAAATAAATAATGTACATATGAAAGAATAAATTAAAACATATAATTATTGATATATATATATATATATAATAAAATAACACAATGATAATATACACATAATATATTACATAAAATATTTTTTATTAAAAATATATATATATATATATTGTGTATATAATAAAATAAAGAAAAAATGATATGATTTAATTGTGCTATTTTTTTGTTAAAAAGTTCAAGACTTTTAATATAAAAAAAAAAATTAATTTTTTTATCTTTTCATATTATAATGTTTTTATAATCTTATTTTATTATATATATATATATTATTTTTTTTTGGTAATAATTTCCAACTTGGGATAAATCACAAAACGGGAAAAAATATATAGATATATATATATATATATATATATATTTATTTATATGTTTTTTTTTTAATTATGACAAATGTCTAGGTAATATACATATTTTTGTGATACAATTTTTGATAGTAAGATATTAAGGATATAATATATATATATATATTAATATTTATATGTATTATATTATTTTTTTCTTCACTCTGAAATAAAATAAATAAATATATATATATATATATATATATATATATTTATATTTATATTTATTTATTTATTTATTTACATATATA
PF3D7_1439300	pf14_0372	87.2585	16.2735	0.311837		988	TTGAACAAAACCATATAAAATTCTTATTATTTTTATGATATATAATTTTTATTTAATTTATATTTTATTTTATTTTTTTTTTTGTTTTTCTTTATTTTAATATACCTTTGCAACAAAAAAAATAAAATAAAATAATCGGAATTTTTTTCCTTATAAAAAAAAAAAAAAGAGTACTTTTTTCTCATTACTATTATTATATTATATTATATACATATATATAAAATATATATAATTTCATGTTTTTTTTTTTTTTCTTTTTTTATTTATTTAAATATATATGAATTTTTGTTTATATTTTTTTTAACGTTAAAAAGAATACATTATATATAAATTTATTATATATATATGTATTATTATTTTTTTTTTTTTTTTTTTTTTTGTTTGAATTAAAATTAATATAATATAAAAAGAAAATATGTGAAATCCATATATTTTTTATATTTATATTTTTTGCAACATTATAATTAAATGTGACAAGGAAATTAAGATTATAAAAAAATATTAGACTAATTAATTATATGTTTATGTAAAATATAATTTTTATATATATATGAAAAAGTATATGTATATATAATCTCATATATATGTATATTTAATATATATATGAAACATTTTGGAATTATAGATATTATATATATATATATATATATATGAATCACACACAAAAAATATAGAGATAATATAAGAATTATAAATTTCAATGAAATATAATTATGAGAGAAGTAATTTATGTATTAAGCTTTTATAAAATATCGATTTTGTAAAGCTCAAAAATTATGAAATATAAATAAATATATATAATATATATATATATTATATTTTTATTTATTTATAAGTCTTTATAAATATATCGTGACGTATCATGAATATACAATAATTTAAAGGACATTGTTAATGATATTAAATATATAATGTTTTAATAATGTGTATTATAATAATACTTTATAATGAATCATATTAAAAAAAAAAAAAAAAAAAAAAAAAAAATAGAAGAAGCAAATAAACAAATAAACAATAAAAGAAACTGAAAATATACCATAAAAATTTATTATAAAATAAAGAATAAAGGGAAAGAAAT
PF3D7_1439800	pf14_0377	314.529	465.279	2.77002		852	TATTTCACTTATAATATATATATTTTAATATATATTTTCTTTTTATAATCCTTTAATTTTTTTTTTTTTTTATTATATTTAAAATATTTTTTGTTTTATTAAAATTGTTTTTTTGAAGGAAAAAAAGAAAAAAAAAAGGAAAAAAAAAAAAAAAAAAAAATTAATAATAATATATAATATTAATAATATTTTATATATTTATATATTTTTCTTACATATATAATATATATATATATATATAATAATAATAATAATAATAATAATATATATGATAAACTTTTATTATTTAGTGAATTTTATATAATTTTTACTTTATGTTATATAAATAAATATAAATAAAAAATAAGTATATATATATTTTATATGTATATAATATATAAACAATGTGTTTAATGTTTTTTTAATAAAAAGATAGTATTTTTATGAGGCATATATTATTATATCTTATATTTTATTATATATATATATATATATTTTTTTTTTTTTTTTTTTAATATCATTGATCAACATTGAATTATTTTAAAAAGAAAATAAAAAGGGAAAAAAAAAAAAAGAAAAAAAAAAAGAATAAAAAAAGAAGAAAAAAAAGAATAAAAAAAGAAAAAAAAAAAAGAATAAAAAAAGAAAAAAAAGATAAAACTTTCCTAAATTTTTCTCAAAAAAAGAAGAAAAAGGATTAAATAAATAATTAAGGAGAATAGTAAGTTAAATATAAGTTATATATAAACATATAAGGATTACCAAAAGGGAAAATATACAACTATAAATATTATAATATCAAAAGGATAATTATTTAATTAAATAAAAAAAAAAAAAAAAAATAGAATATATATATATTTATATATATAAAAAAATTATAAAA
PF3D7_1439700	pf14_0376	55.154	59.0514	1.30677		776	TTATATAATTTAATAAAAAAATTAAATAGTTGTATGATAAAATTTAACCCACTCCTTTTTTATTATAATATATATATATATATATATATATATATATTAATATTTTTGTTATAATATAAAAATGTATTCTTTTTCTATGATGTGCTTTTTGATTTTTTTTTTGTTTTTTCTTTTTCTAGTTCACGTTTTAAACGTGTATTCAAACAATGTGAAATAATATAAAATATATAAGAACCAAATTTTTTATTATTTTCCAGAAATATATAAGATACAAATATAATTTCTTAAAAAATATTGTTTTATATTATTTCAAAATTTTTTTTAAGAATAAAGAAAAAATAAATTTCCTTATATTATTTGTTGGGTCATTAAAAATAGAAAAATTTGCAATACCTTTCTTTTTTCCTTATATATATAAGAATAAATAAAAATATAAAAATTAAACATAAATTTGATTATTTATTCTTTCCATGTATATAATGAATAATATTTAGCTTCCTGTTACTGCTTATTTATATATTTATTAAATAAGGGAAAATTAAATAAATTAAATGTAAAAATAAAAGTAAAAATAAAAATAAATATGACTCAGTGTATCTTTTATATATTATATTATCTCCTTAGACTTTACAACACATGTGATTCTTAAAAATGATACACTTTATATATATTTAAATAACTTGATAAATATTTTAATATATATATAAGACAAACCAGTAATAATAGATACGAAAAATTATATCTTAAAACTAATATATAATAGATGTATATTAATAAATTATATAAATATTTCAAATAATAATTATAAAAATTAATAAAAGTATACTTTAGAAAAAATAATAAATTAAATATATAAATATATATATATATATATATATATATATATTTTATGTTATACTAACGTATACATATAGAATAGAACAAATTATAATTTAAAAAAAATATATATATATATATATATATATATTACTTTATATAAACCTTTTTTTTTATAAAAAGCACATTTTATGATTTTACAAATTTATTCCTATACTTTTTTTTTTATTTATTTTATGAGTAAATCTTCTCATCATTTCCACAATTATTTTATAAAAAGAAAAAAAGAAAATTTTTTACCAAAATAATATGTATAAGTTTAGAGTGTGTATATGTTCAAAAAAATATAAAAATAATAATATTTATTTTTAATATACACATAATAAATACTCTTTGCATATTATAAAAAAGAAATTTAGAAAGGAATACATATTTATTATTATGAAGGTATTGTTTTTGAACATTAGTTAATAACAAGAAAATATAAAAAAGAAAAATATGATTAAAGATGTGAATAAGAATAAGATAAAAAAATAGTAAATAAGGGGTACAAAAAAAAAAAAAAAAAAAAATGGAAAGAAAAAGAAAAGAAAAGTGAAATTAATAAAATTTCATTTTTTTTATTTGTTCGCTTTTCTGAGAGTTGAATTAAATAAATAAATATATATATATATATATATAGTACTAATATTAGAAATAAAATAAATAAATATATTATATATATATATATATATATGTTTTATATTGATTACATATAATACGCAATATATCTCTTTTTAAAGGGAAAAAAAAGAGGAAAATTAATGTATTTTAAGAGCATATTATATCAAAATATTTATATCACACATATAAATAAAAATAAATAAATAAATATATATATATATATATATATATTTATTTATTTATATGATTCTATCTAAAATTGTGTAATAATTGACAAATATTCATATTATATATATATATATTTATATTTGTATTTTATAAAAAATT
PF3D7_1439500	pf14_0374	56.7318	17.8683	1.25956		3682	TCGCACGCTAATTTGGAGTTGAACCATAAAATCATGCTTAACAACCTTTATATGCACTAAAAAATAAAAAAAAAATAAAAAACAAAAAAAATAAAGCGAACCAAAAATTAAAAAAAATTAATCAAAAAAAAAAAAATATAATTAAAAAATTATCAAAAAAATATCAAAAAATATTCAAAAAAAATTATCCAAAAATATTCAAAAAAAATTATCAAAAAATATTTAAAAAAAATTATCAAAAAATATTCAAAAAATTAATAAAATATAAACAAAAAAAATAATAAAGAGCTAAAAAAATGGGAAATAATATTAATAAAACCAAAAGAATCATAATATTTTTTTAGATTTTTTCAAATATATAATTAATTAATATATAAATTTTCCTCATTTTTTAATAACAAATTTTTTGTTATATATGCTTTTTTATTAAATCATTTCAAGTCTTGCACAGAACATTTTTTTTTTTTTTTTTTTTATTAAATATATATATATTTATATATATATATATATATATATAATATTATACTATAATATATAAATATTATTATATATATAACTTTTTAATGTATAATAATTTTTGTAACTTATATATATATATATAAATGTGTAAAATAGAAAAAAAAAAATTCAATTTTTCATGTAATTTTTATTTTTTGCTGTTTTTTTTGTCTTTGTATTTTTAATTAGTTCATATATTCTTATAAACAATATAAATTTTGTGAACTTAGTAAAAAATTCTTTTTTTTTTTTTTTTTTTTTTTTTTCATTTAAACTTTATAAATTAATAATTATACAAAAGTTTTAATTTTACATGCACTTTAAATAAAATTGTTTTTTTTTTTTTTTTTTTTTTCTTTAAAATATTATTATAAATTATATATAATATACATATATATGGGTACATATATTAATATATATTTTTTCCCTTCTTTTTAATATGTAATATTACATAAATATATTTATATATACATTTAAAATAATTTTTATAAATTTATAAAGTGATTTTTTTAAGAGAAAATGAGATTATCAATAACAGGATAACGGGTGAGATGTAATAATGCATAAAATATATTTATATATATAATATTATATATACATAATATATTTATATATATTCACATGTAAAATATAAAATTTTCATTTTATATATTTATATATATATATATATATATATATATATATATACATTTGTCTATATAAGAAAGAAGAATAATGAATAAATTGTTATATAAAAAAAAAAAAATTATAGATGGATTCAAAGAAAAGAAAAAAATAATAAATGAATAAAAAGTCTACAATTGATTCATAAAATATATATGATTTTTATATATACCGAAAAAAAATTTTTAAAGAATATATAATTACATAATATATACTTATTTTATATGCATAATATATATATTATATATATATATTATTCTGTAATTAAGTGCATGATTTTGTAAATTCAGAGGGAAAAGATTACTGACGATTAGTATATGAATGATACGTATTTATTTCACACACGTTAAAAAAATAAAAATAAAACAGATGAATAAATAATATATATATATATATATATATACTTTATGTAAAATTTATGTTGTTTTTATTTTATTTTATTTTATTTCTTTTTCTTTTTCTTTTTCTTTTTTTTTTTCTTTTTTTTTATGTCATTTTAATATATATCGTTATATTTCATTTTATGTATTTGCTATATGAAGCGCCATCTTTAAATGATTATACATATTATACATCATATATTTCCTATTCATACCTTTAAGAAATATATTATTGTAGACATATGAGATATATTATATTCATATATTTTTTTTTTCACTTTAATATATATATGTATATTATATGCATTTTATTTTATAACATTTCAGATACGTTCTTCTCTATGTCTTTTTTTTTTTTTTTTAATTTAGATATAAATATATACATTTTTTTCCGTCAAATATAATTATATTTTAAGTTAAACCTTTTGTTACTTTTTTTTTTATTCTTTTTTTTATTCTTTTTTTTTATTCTTTTTGTTATTCTTTTTTTTATTCTTTTTGTTATTCTTTTTGTTATTCTTTTTTCTTTTTTTTTTTTCTTTTTTTTTTTTTTTCTTTTTCTTTTTCATTTTTTTTTTTTTTCTTTTTTTTTCTATTTCATTTTTTTTTTATTTTTTTTTATTATGTTCAATTAGTCTTTAATTTGATTTTTATTAAATTTATATTCTTTTAGAAATTGTAAATTCATATATGCTTGCATTAATGATATATATATTATTATTATGTACATGTATATTTATTTTTTCTTTATAAATATATTCATATTTAATTTTTTTGCTTGTTAAAAATTTTCCATGTTTTTATTTTTTAAAGAGTCTTAATGTTAAATCCTTAAGTGCTTTAAAAAATATATATGTATAATATTTTATTTATATACTAATTTATAAAAATTAATTTATATATATATGTATATATATATATATATATATATATTAAATAAAAAAAAAAAAAAAAAATAATAAAAAACATTTTGAAATACCTTATTTATATTATATTATATTACATATATATTATTATTTTAAAATTAATTTGATAGCTTATTTGTATTCTGTATTTTTTTATTTTTTTATTCTTTTATTTTTTTTTACACAATTTACAATATCTTCAACATACACATTTTTATGTGTTACATATAAAGTAAAAAATATAAAAAATTAATAAAGAAAAAAAAAAAAAAAAAAAAAAAAAATACATTATATATATATATTATTTTTAAAACTAAAAATATATATTCATAAACATAATATATATATATTACATAACCATAATATATATATATATATATATATTACATAAATATAATATTTATAAATTACATAACCATAATATATATATTACATAATCATAATATATGTATTACATAAACATAATAATATATTACACAAACATTATATATATATGTATATATATTACATAACCATAATATATATATTACATAATTTTCATTTTTTAATGTATTTCGTTTAATTAAGTTGTAATGTTTTTTTTTTATTTTTTTTTTTTATTTTTATTTATTTGTTAATTGATAAAAAATATAAATTAATATATGTTTAAATTTATATAAAATTCCATTATATACCTTTGTAAGATATATATATAGAATAATACATTTTTTTCTTTTTTTCTTTTTTTTTATTTGTATAATTTAGTATAGTTTAATATGAATTATATGTTTATGTATGTGTATGATTACATTGGATAAACACATAAGAGTATACCATCGTTTTATGACATTTAAAAATCTCTTACTCCTCCTTTTTTTCTTTTTTTCCCTATGAGTCTATTTTATTTGTTGAAATATTAGAAAATAAAAAATTTGTTCTGTTCATCACAACATTGTAATATATATATATATATATATAATTATTTACAGTTATATATTTTATATGAACATGTAAGCATTTTTTTTCCTTTACAACTGATGCTAAATATACCCTTTCGTATCGTAGAAGTAAATAGGTGTAATATATATATATATATATCAATAATTAAAAATAAGAACATATATATATGAATCATATTATATATACATAAAATATATATATATATATATGAATCATATTATATATAGATAAAACATATATGTATATATATATATATATATATATGGATAACATATATGGAAGACATATGATAAATAATAATCCCTTGTGTGTAATAGTAAAAAATATGCTTTTCTTAATTCACATATATATTTTTTTTTTTTTTTTATATTTGAACTAATAATAAAATTTTAGTATTTATTGTTAAATATTATATATATTATATATATTATTATTGACTTGCCATTTATTTGATTTTATTTTTCATTTTATTTTTCATTTTATTTTTATTTTTTATTTTATTTTTTTTATTTTATTTTTTTTATTTTATTATTTATTTATTTATTTTTTGATATATTTATGTTGTGATATTATATTTCCTTTTAACAATATATTTATATGTGACGTC
PF3D7_0918600	pfi0910w	43.4235	20.3198	0.747639		368	TCATTTTATTTGTTTTGGTAAGTGTGATATTACGTTGGGTGTATATTATTGTTTTATGTACTCTTTAAAATTCTTGAAATATTTTCATTCTTGAATATTTTTTTGTAAATTTATATATCCAAATATATATATATATATATATATATATATATATATATAATGTATTTATTTTTTTTCTATTTATGGTATCCATAAAAATACTGAAAAGAAATATCACGTTTGTAATATATATCCTTAAAATATTCACTTTAAAGGATGTCATTGTTTACATTATCATATAAATAATATACATGTATTTATATTAAATATTTTTGATATATATGTATATTTTTATATATATTTTTTTTTTATTTTTGATAAAATAAAAA
PF3D7_1210600	pfl0530c	136.101	43.2342	0.524528		491	TATTTTATTTTATTTTATTTTTTTTTTTTTTCCATTCAAATAAATTATAAAATTAAAAAAGAATATATTAAATATACATCAGATTTTATAATAAAAAAAAATAATGGTTAATCTTAAAGCATATACAATAAATAAATTTATATAACTATAAAAATTAATAACTTATTATGACATATTATATATATAATATATAGTATTATATATAATAATAATAATAATAATAATAATATCTTTTTATATTCTATATAATAATATTTAATATAATAATAAAAAATATAATTTATACATGACTTAATTTTTTTTTTTTTTATTTAATTAATGAAATAAAAAAAAAAATATATGTATAAATATATAATTGTATATATTTAAAGCATATATAAAATATTATTACTATAATATATATATATATATATATATATATATATAAGAAAAAAAAAAAAAAAAAATTTATATATATAATATATATATATATATATATATTTATTTATTTATTTATTCATTTATTCATTTTTTAATTAATTTTTTTAAATA
PF3D7_1211400	pfl0565w	287.02	419.008	1.21113		668	ATATTACCATATTATATTTTATTTTTATATGTAAAAAATTATTATATGTATAATTTTTTTTTTTTTTTTTACATACATATATTAATATATTATAATAAATAATAATTAAATGTAAATTTGTATATTTATATACATATATAAATATATATATATTTAAAGGTATTATATTATAATATAATATCATATATATAAATGAATATAAGAACATTTTTTTTTTTTTTTTTTTTTTTTTCATATATAATTAAAAAAGTATTTATATATTTAATATCAAAAATATATAAGTAAATGTATTTATATTATTATTATATATAAATATATATAAATATATATATAATATATATATATATATATTACTCTTTTATATAATAAAATTTATCCATATATATTTATATAATATATATATATATACATATAATGAAAAATTGCTTTTTTTATATATTAAAGATATGTAAAAAGTTTATATATATATATATATATATATATATTTTAATTAAAAGAAGAAATGAATTTCATTTTTATATTTTAATTAAAGGAAAAATAATTAACATTTTATTGTTAATTGTATATCACTAATCGTTAATCTCTATAATAAGAGATTTTAATATACAAAAAGAATTAAATAGAAAAATATAAAAAAAAAAAAAAAAAAAAAAAATAAATAAAATAAATAAATAGAGAGAGAATATAAGTTTATAAAA
PF3D7_0522800	pfe1140c	33.6823	85.4882	0.874388		445	TATTTATATATATACAAAAAAAATATATTTATGCTTTTACCTTATACTCATTTATTTTAAAATTTTATATAATAAAAAATAAGAATATATAGTTCAAAACATATGTAATATTTTTTCTTTCTTAATTGTATTTTAATTAATAGTGAATATTAAAATATTTCATAGATTATAAATTTATTCCAAATTAAAGTTGAAAAAAAAAAAAAAAATAAAAATAAATAAAAATAAAATAAAATAAAAATAAATAATGAACTATAACAAAAATGTTACATCATAAATTTTGTAATTCATATTATTTCTTTAAGAATATATAAAATATTAAAAGTTCCATTTTTTTTTTTTTTTTTTTTCTTATTCGAATGGTTAATATTTTTAATTTTAACAAAAAAAATAAAGAACGAAATTATTAAAGTAAATAAACATATATTTTTTTCTTTTAATGTGATATATACAAA
PF3D7_1401100	pf14_0013	36.6321	22.6544	0.891893		190	TAATATATTTTATAATTATAAGATTATGTATAAATATATATTTTTAAATAATATATTTGAATATGTTTCTATAATTTTATAAAAAAAGAAATTTCATTTTTTTCAATATAATATAAAATAAATATATATATATATATATATATCCTACAGATTTTTTCTCACATAAAATCTTGTACTAATTCTTTTTCTTTAATAAAGATTATTATTATATTCTTTTTTTTTATTTATTTAAGAATTATATTATAATAAAATTGTAATATAATTTTTGGTTGTAAAAAAAAAAAAAAAAATTAAATATATAAATATTGTAGTTGAATTAATTTCTTCTTAAGTAAATTAAATAAAATTATACATATATATATATTATAAATATTATTTTTAATATATATTTAAGATATATAGAAAAAAAAAAAAAAAAAAAAAATGAGGTTTGCACATAAATTTACAACTATTTCGTCCACTACAGAAATTGGTGATAAT
PF3D7_1401400	pf14_0016	134.592	491.212	1.29804		866	ACTATATTTTTTTTTTTAATTGAATGGTTTTTTAAAATACAATAATTAGAGAAGAAAAAAAAAAAAAAAAAAAATGTTCTGTTCTCAAAGGTATTTTTCTTTATTTTAAATAATTTTTAAAATAAGCATAAAAATATTTTATGTATTTTATTTTATTTTTAATATTTTATAAAATATGCATAATAATATTTATAAATATTATTTTTATATGTATTTATTAATATTTAATATTTTATGCAACTGTTCTAAAAAAAAAAATATTTTATAAATATATATTTTTTTAATCAAACCTGATAAAAATAAATAAAAAATAAAAAATACGCTATAAAATTATTTTTGCTTCAAAATATATTAATTTTTAAAAATGTATTATTTTTATATGCGCATAAAGAATTAGTTTAAAAAAAACATAATACCAAATTTAAAAGAAGATATTTTTTATTGAAAGCCATATAATTAATTTTAATGGACATATATAAATAATATATAGAAGGAGGAATGCAATCATATTTTTTTTTTTTTTTTTTTTTTCTGTTTGTTCTACCTATATATATATATTATCTTATTATAGATAAATATAGAAATATTATATATATATGATATATAAAATATATATAAATAAGTTATTCAAAAAATTAATTATATATATATATATATATATATATATATATATATATATATATAATATATTCTTTTTCAAAAACTGTATTTTTTTTTTTATATAAATAAGAAAAAAGCCTTTTTTTTGTTTTTTTGTTTTTCTTTATTATATTCTATTAAATAAAAAAAAAATAAATAAAATATAGAGCATGTATAATTATTTATAAGTAAAAAAAAAAATATATATTATATATATATATAATATAATATTTAATTTATTATTATTTTTAAAATTAATATTTATTTAATTTTATTTTTTTATATTAATCTTTTTTAAATAATTATTTTTATATAACCTTAAATTTTATTATTTATTTTTATAATAAAAAATATCATAATAAAAAAAACAATGAATTTTTATTTTATAACCAAAACATCATAATAAAAAGAAATAATTTTTTTTTTTTTTTTTTATATTTATTTTATAAAAAAGATATATAACTATAAAAAAAACAACCCTTGAAGAAAAAGTCTTAGAATAATTCAAAATTTAAAATTATTTTTATATTTTAAAATTTATTTTTTTATAATATTTATAAAACAATTTTTTTTTTTTTAATTTTTTTAAAAAAAAAATATAATATATATAATTTTTTTTTTATTAATAAAAAAAAGAAACGAATTTTCAATTAATGAATTTTTTTTTTTTTTTTTAGAAAAAAAAATATATTATTATAAATTATTTTTAAATAATATATAATTAATAAATTTTTAATTTTAATTAATTTTTTCTTTTTCTATTATTTTTATATAAATATATATATAAAATATTTATTTTACTTTTTTATAGTATCCTTTCTCCGTACCCCCTTATATTTTATTTAGAAAAAAAATTTTTTTTTTTTTTTTTTTTTTTTTAATTTATTAAAATTTCCCCTTTTTGTATTTTATTAAAA
PF3D7_0627800	pff1350c	470.867	159.941	0.969487		1513	ATTAATAATGTATTTTTTTTTTTTTTTTTTTCTTTTTTTTATAATATTAATAATTATTATTTTGACATATAGACTTTAAACTTCAAAATAACATAAAAATAATTGATTTGTATAATGTATTTATAATACTTAATCTAATATGAACGTATCAAAGTATTCTAGTTCTATAGTAATATTATAACGCCCTTACATATATAAAATATTATATATATATATAATATATATTCCTTAATTTCAAAAAAAAAAAAAAATAAAATAAATAATTGAAGTTTTAATTATTAAACATATTTTAATTACTTTATTTTTTTTCTTTTCTTTTTTTTTTTTTCTTTCCTTTCATATTTCAAAGAATTCTTTCAATATATAAATTATCATTTTAATTTTCACCAATCACTTATATATATATATAAGTGTCATTGTATTAAATATTATTATATAAAATGGTACTTATTTTATAATATATTTTTAATAATATAATATTATAAAATATTGTACTTAAAAAATTATTAAAATATATTAAATATTGGATTGTTATACATAATGTATATATATATATATAATAATATTTATTTATAATTAATTGTATTAAATAATAAATATTATAAATGGATTATTCATTCTATTTAATATATATATATATATATTTGAATATTTTAATATATATTTATTATATATTTGTATATAAAGTAAAAAATATAAAATCTTTTTTTTTGAGCCATATAAACTTCTTCTTATATTGGGTATTTAATTAATATATATTTATATTATGTTTATATATAATTATATATATATATAATATATATACAATATGAACTTATACCCACATAATATATATATAATAATAAAATATATGTATTGAAAAAGTACTCTTTCTTTTTTTTTTTTTTTTAATAACTTGTACCATAATATATAATATATATATATATAAATTCGTTTTTTTTCTTCTTTTTTTTTTTTTTTTTTTATAATATATATATATATATATATATATATATAATATATTTTACGTTTTAAAAATATATTTCCTTTTATATTTAATTTTATATTCAATTTATGTAATGATTAATTTTTTTTTTTTTTTTTTTTTTTAAAAAGAGGGGAACATAATATATATTTGTTCATATATATATAATTATATATATATATATATATATATATATAATTCAAATAAATATAATAATATTAAGTATTTGATGAGTATATATATAAAATATATATAATATATATTTTTTATTTTTACCTTTTTAATATTTATTTTATTCATTAATGTGAAAAAAATAATTTTGAAAATTATGTATATTGTACAAATATTATATTAAATGTATATATTTATGTATAAGAAGATTAAATTATATGTATTATATAAAATATATACCTATATATATATATATATATATATATATATATATGTTATGTGGTCAAAAAGATATATTATTAACAAATATATATAATTTTTTTTTTTTTTTTATTTTTTTTATTTTTTTTATTTTTTTTATTTTTTTTTTATTTTTTTTTATGTACCTGTATATATTTTTTTTTAATTCTTTATTACA
PF3D7_1457200	pf14_0545	404.943	1528.09	2.59779		197	TATAAATAATATTATAAATATACAAAATTACTATTTTTTTTTTTTTTTTTTATTTCTAATTTTTTTATTTTTATATTATCAAATGAACATATAACAATTTCCAAAAAATAAAGAATTCATAAGAAGAAAAAATATTTTATAATTATTCTTTATATGATATACTAATTTTATTATATAAAAATTATTCATAAAAAAAATATATATTTACTATTATATTAAAATTACATTAAAGTCAAA
PF3D7_1401200	pf14_0014	111.954	150.274	0.822593		714	TTTTCTATAATATTGAGAAATAATTACATCTTAAGGTAATGATAACTTAATAATTATTTGATCTAACCATATGAATAAATATTTTGTATTTTAAATTGTTTAAAATACCATATTATTTAATTTATGTGTAAACATTATAATACACTAATTCCCATAAACATTTTGAACATAAGCATTTAAAAAAAAATAATAATAAATATATAAATAAATAAATATATATATATATATCATAACATTTGTAAAATGTTTAATTAATATTATAAATATTATTTACAAAGTCAATATTTATTTATATGAATTATATTATATATATATATATGTATGTATAATAATTATTATATTCCAAAATAAATTATTATTTTTTTTTTCTTCTTTATCTCTTATTACATCATTTATTCTTATTAATATAATATATTTTATTAGGTTTATATCAATGTTAAATATAACTTATAACTTTTATAAAATTATTTAATCAAGAAAATAATAAAAAAACAAAAATAAATTAATAAATAAATAAATAAATTTTTATATATATTATCCATCAGCATAATTTTAAATTTATTGAAACAAATATGAATAAATATTTGAGAACATAATAAACTTTAATCTATTAGTGTAGAAATATCCAATAAATTAAGAATTTTACACACATTAAATAAAAAAAAAAATATATATAAATATATATCATAAATATATATATATATATATATAATC
PF3D7_1334100	pf13_0189	102.625	35.3635	0.86128		1378	ATATATTTTGTATACACAGTAACATCTCACAAATGAATATTTAAATTTATATATTCCTTCTATTAATATTACGAATGTGAAAAATAAAAGCAAAATGTAAATAAATAAATATATATATATATATTTGAAACAGAAACAAAAATATGAACAAGGAAAATAATTAATTATTTTTATATTTTCTCAGGGGTGTAAATAAATATATATATAAATATTTATTTATTTATTTTTATATATTTTATATATTTTCATCTTTGGTGTATTTTAAATACAATTCTATAAATAATACGAAACATTAATTAAATAAGATAAAGAAAAAGATATATATATATATATATATATATATATATATACTTAATAATTTTGTAAAATATCAAAAGTAATTATTCAAATAATAAAATAAATAAAACATCCTCCTAAAATTTAAGATTTAACGTATAAGCTTAAGAAATATATAATGTAGCCCTTCTTATTTTTTTAATTTAAATAAATAAATATATATATATATATATATATAATTATTTAAAATTTTTATTTAAACAAGTAAGATTTCCTATGTGTTTTTTAATTTTTTTTATTTTTTTATTTTATTTTTTTTTTTTTTTTATATATATTTCCTATTATTATAATATTCACGGCTCTTGATTATTTTATAAATCGTCTACGGGAATTTTCTCTTTTCTTTTTTTTTCTTTCTTTTTAAAACGTCTTTTTTTAAATAAATGTTATATTATGTTTTAATTTTTTTCATTTATCTCTCTAAAAATTAAATATAAATATTGCATATTACTATTAATTCTCAAAATAAGTATGATTCACTATATAATTCTTAAAAATTTTTTTTTTTTTACCCCTGATAAAATAAACATTATGTATATATATATATATATATATATATTATATATTTATTTAATCATTTAACATATAAGCATATTATACATACAATGTAATGTATTATTTGGTATGATATAAAAATGTTAATTTAAAAAAAGATAAAAATAAAAATATATATATATATATATATATATATATATATATATATATATATATATTTATTGTATAATTATTGAACATGATTATTTTGTTCTTCTTCATAATGTGTAAATATACACTTAAATAAAATTATTGAAAAAAAAAAATAAAGTGAATAATTAAAATATATATATATATATATATACATATATATTAAATAAAATTGTGTCATCCAAAATATATTGTGGTAATATGTGATATCCTTTTTTGTATATTATCATATATATATTATTACATATATATTATTACATATATATTATTACATATATATTTTTTTGTATAACATTTTTAGTATTTCCAGTTTTATTTTTTATTTTATTTTATTTTATTCTTGTGAATAAGGAAAAGC
PF3D7_1333000	pf13_0180	134.524	185.039	1.57542		553	TTAGTCAAATAACTTATAAAAATTATATGCATATAATAATATATATTATATATATATTATATATGTAATATTATATAGAGAGAACAATATTATATATAATTTTATCTCGATATTAAATCTTACGAATTTGTTATATTTAATAATGGTATTTATTATATAAAAATATTATTATATATATCATATATATGTATATTATTTATTTATTTATTCATTTAATTGTAATAAGAACACCTTATTAAATAAGAATACACATAATAAAATTATATAATAATATATATATTATATTCATTTTAATGAATACCTTTTTTTTTTACCACATGAAATAAAAAAAAAAAAAAAAAAAAAAAAAAAAAAAAAAAATCCTTTTATATGTACGTCCTACTTGAAACTATAGATACACTTTGTGTACATAAAAATTGTATTAATATATTTATAAATTAAAATCATGTGTTCTTTTATTTATTATAATTTCTTTTCTTTTCTTTTTTTTTTTTTTTTGTTTTAAATTTTAAGCAAAAAAAATAAAATATAATATATATATATAATATATATATATAAATATGGATATTTATTTATAAGCATAGAAAAACTTGTAAATTAAAATAACCAAATGATTTTATAGTATAAAAAAAAAAAAAAAAGAAAAAAAAAAAAGTAATAATATAATTTGTACATATATATATTATAAAAATAAATAAAAAAAACATTCTACTTTAAACATAATTTTGAATAAATAATTTAATTTCACCATAAATCATTAAAA
PF3D7_1333200	pf13_0182	53.9878	9.87521	0.313183		1091	AAAAAATAAACAAAAAAGTAAATAAATATTATACATATATATTATATATATATATATAATGTTTTTATGAAATAATGAGGAAATAAAAAAAAAAAAAATATATATTAAATGTGAAGAAAGCTTAAAAGGAGAATATACATATATATATAAGGACCCTTTTCCATATATAATAGTATTTATATTAATTATATTATATTATATTATTTCATTTCATTTTATTTCATTTTATTTCATTTCATTTTATTTCATTTCATTTTATTTCATTTCATTTTATTTCATTTTGTTATATGAATTATATATTATGTACATATAATTAAAATATATAATTTATATATCCTAAAGCAAAGTTGTATGAATTTATGAATCAGAGGAATGAATAAAATAATCAAATGATTTATTATTTTTTGTATAATAATTTAAATGCTAAATTTTTTTTCAAAAAAAAAAATGTTTTGAGGGACGTTCAAAAGGAAAAAAGTTAATGGAAATGGTACATATATATATATATATATATATATAAATGAATATTTAAAAAGTTTATAAATGTATTTTTCTATGTGAAGTATATGTTGTAACACGAATATATATCATCTAACAAATATCATAAAAAAAGGGGGAAAAAAAAAAAAAAAAAAAAAAAAGCACACATCATATTATAATTCAGCATTTATACACTATGTATTTCTTATTTTTTTTTTTTTAAGGAGTATAAGGTAAAAAGTCCATAGCAAACAATTTAATATATTGTATATATAATGTATAAGGTCATAAAACATATTATTTATGTGTAACGTGTGGATGTATATTATGATGGCTGGTCCTTTTTTGTTCTAGGGAACAATATTATAAAAATGATAATATTTGAATTATATAAAAATGGTTATGCCATAATATGGAGAACTACTAAAAAATAAAAATAATAAAAAAATATAAATAATAAAAAAAAAAAAAAAAAAAAAAAAAAAAAAAAAAAAAAAAAAAAAAAAAATAGTCACGATATCTCATATTTTTAAAATAAGAACAAATAGATAAATCCTTACATAAAAATATACATATATATGTTTCTCTCTATATATTATTTCTCCATGTTGTGTATTTTACCATTTATTTATAAAAAAACT
PF3D7_1333700	pf13_0185	47.6766	102.973	1.2993		1212	ATATAATATATATATAGATAGATGATATTTTTTGTAAATATATTTTATAAAAAAGGAATATTTGAATATAATGTTGTTGGTTTTAATACATTGTTAATTAATTTTTAAATAATAATAATTTTGTTCAATAAGAATATATTTTTTTTTGATTTGTAAATATTAATACGTTATATATATATATATATATATATATATATATATATATATATATATATATATAATATATATTATGTATGTATAAAACGAATAAAGTTGTATCTTTAGTACTTTATTCTTATAAATTATAAAATTTCAATAAATTATAGGGATAATAATTATATTAAAATGTTTCAAATACTCTTTTTATTAAATGTAATTTGAACTTATTTTATATATATATATAAATATAAAAAATAAACCCCAAAAAACAAAATAAAATAAAATAAAAAAGGTTTATAGGATGATAATATATTGTTTTTTTTTTTTTTTAATTTGGGAGCTGAAAAAACAATTTTAATATTCAATATTAAATTTGAATGACTTAATTTTTTGTATTAATATACAAACATATCAATATAATTGATGATATAATTATATATGTGGTGTAATTAATTATCGAATGTAAAAAATTATATTTTATTTTTCTACATATATGTTGTCAATAAATTTTATAAATTATATATATATATATATATATATAATTATTATGTGTATTATTTTTAATGAAAATAAGTGAATATGACAAAAAATACTTATTTATTATATTTTTACAAATATATGTGATGAACATAAATATCATGTCATTCTTTTCTTCTTTAACAAATTTTGAAACAGGTTGAGGTAAGATAAACATGTATATGTAGAAAGAACATATAAAATATATAAATATATAAATATTTATATATATTTATGAACATATAAAAGAACAATTACTGATTATGTATAGAACTTGTATATTTAAAAAAAAAAAATTCACGTGCAAAATATTTTTACACACAAATTTTTACAACAGAATGTATAAAAAATGAAAAAATATATAAAAAAGGAAAATAATAATAAAATATACACATATGTGGTTGTTTATTGTAACATATATATATTATATATATATATTATATTTTTAAAAGTTTTTTCAATTTTTCATAACTAAAATATTATATAAACAAAGATAAAATATGTTAATATTGTACTTAAATAAAAAAAATAAAATAACTATTAATATAAAATTGTATATGGTGTAAAAAATATTTTTATTTTAATTATATATATATATATATATATATAATTTTTTTTTTTTTTTACAATTATATTTCATTGATAAAATTGTTTGTTTTTATTTCAACATTTGAATTGTTAAATGTTTGTCCAATTCGTCTGAAGGAGTAAAACATAAAATAATTAAATAAAATAAAATAAATTGTATGCAAAATTTTTACTTTCTTTTTTATTTTAATTAAAATGTCAACATAAATTATATAATAAAATAAAAATCTAACAATGAATATTATATATATATATATTTATGTTTATTTATTTATTTATTTATTTATTGATAATATATATATTTTTTTTTCTTTCTTTTTGAATAGACAAAAATATTAATATTTTAATAAAAGGAAAAAATATTTGTAAAAAAAAATATTTCATTTATATATTATTATATATATACATACATACATACATTTAGTACATAATAATATATAGAGAATATTAAAAAGAAAAAAATATATATATTAGTATATGGAGGTTTTTCTTCTTTTTATATATTACATACATCATAATTTTTTATTTCCTTTTACATATAATTCATAATTAAAAAAAAAAAAAAAAAAGAGAAATGCAAAATTAACAAAGTGAGAAAAAAAAAAAAAAATTATCTCTTCTTTTTCTTTTCTTTTCTTTTTTGACTTTGTTTTTATTATATTTTTTTTAATTTCTTTTTTCCTTTGTTATATTCCATTGTGTAACAAATTAATAGTGTACATATTTTAAAAAAATAAAAAAAAAAATAAATAAATAAAAATATATATATATATATATATTTGTATATATTTACTAATTTACGATTATTTATATTTACTTACATATTCCTAAAAAGTAATATTTTGTATGGATTGATATTGTATATATCACAGTTTATTTTATTTCGGATAAATTTGTATAATTATAAAGAACAAAAATTAAATATATATAATGTTTATATATATTTATGATACACTTCAACAAAATAACATTTTATTTTTTTATATATCGTAAATGAATATCATTTCTATCTTTTTAAAAAAAAAAAAATAAAATAAAATAAAATAAAATAAAAAAAATTGGAAACGATTGTTATAGGAATGTATAGATAGATAAATATATATATGTATAAATTTATATATATATATATATATATATATGTATAAATATATATATAATGGGTTATATTATTATTACAATTTAAACAGAATTGCAAATTAATATCGACAAATTGTTCACCTAGCTGTTTTGAGAATATATCCCCAATTTGTTCTACTAACTTGTTTGATATTTTTATTTCCATTTTGTTCATGTAGCTTTTTTTTTTTTTTTTTTTTTTTTTTCTCTTTTATGATAAAATTTCCTTACCTGTTCAGGTAATTTTTATTAAATATTCCAAGAATAGAATAAA
PF3D7_1333800	pf13_0186	40.6795	62.1061	0.755721		1289	TTGTCTATTCAAAAAGAAAGAAAAAAAAATATATATATTATCAATAAATAAATAAATAAATAAATAAACATAAATATATATATATATAATATTCATTGTTAGATTTTTATTTTATTATATAATTTATGTTGACATTTTAATTAAAATAAAAAAGAAAGTAAAAATTTTGCATACAATTTATTTTATTTTATTTAATTATTTTATGTTTTACTCCTTCAGACGAATTGGACAAACATTTAACAATTCAAATGTTGAAATAAAAACAAACAATTTTATCAATGAAATATAATTGTAAAAAAAAAAAAAAATTATATATATATATATATATATATAATTAAAATAAAAATATTTTTTACACCATATACAATTTTATATTAATAGTTATTTTATTTTTTTTATTTAAGTACAATATTAACATATTTTATCTTTGTTTATATAATATTTTAGTTATGAAAAATTGAAAAAACTTTTAAAAATATAATATATATATATAATATATATATGTTACAATAAACAACCACATATGTGTATATTTTATTATTATTTTCCTTTTTTATATATTTTTTCATTTTTTATACATTCTGTTGTAAAAATTTGTGTGTAAAAATATTTTGCACGTGAATTTTTTTTTTTTAAATATACAAGTTCTATACATAATCAGTAATTGTTCTTTTATATGTTCATAAATATATATAAATATTTATATATTTATATATTTTATATGTTCTTTCTACATATACATGTTTATCTTACCTCAACCTGTTTCAAAATTTGTTAAAGAAGAAAAGAATGACATGATATTTATGTTCATCACATATATTTGTAAAAATATAATAAATAAGTATTTTTTGTCATATTCACTTATTTTCATTAAAAATAATACACATAATAATTATATATATATATATATATATATAATTTATAAAATTTATTGACAACATATATGTAGAAAAATAAAATATAATTTTTTACATTCGATAATTAATTACACCACATATATAATTATATCATCAATTATATTGATATGTTTGTATATTAATACAAAAAATTAAGTCATTCAAATTTAATATTGAATATTAAAATTGTTTTTTCAGCTCCCAAATTAAAAAAAAAAAAAAACAATATATTATCATCCTATAAACCTTTTTTATTTTATTTTATTTTGTTTTTTGGGGTTTATTTTTTATATTTATATATATATATAAAATAAGTTCAAATTACATTTAATAAAAAGAGTATTTGAAACATTTTAATATAATTATTATCCCTATAATTTATTGAAATTTTATAATTTATAAGAATAAAGTACTAAAGATACAACTTTATTCGTTTTATACATACATAATATATATTATATATATATATATATATATATATATATATATATATATATATATATATATAACGTATTAATATTTACAAATCAAAAAAAAATATATTCTTATTGAACAAAATTATTATTATTTAAAAATTAATTAACAATGTATTAAAACCAACAACATTATATTCAAATATTCCTTTTTTATAAAATATATTTACAAAAAATATCATCTATCTATATATATATTATATATGCATATAATAATTTATTTGCTGTTTTAAGTATAATAAAAAAATATAAACGAGCATAAAAATATATGTACAATAAATTTTTCCTGGCAGAAAAAGAATATATATTATATTACCCTCCTGAGTAAGAACAGCATTATAAAGTTTAAATAAATATCTCTTTAGATTTTTTCAAGTAAAAAAAATAAAAAAAAAATAAATATCAATTTATATATATTAACTCGATAAGAATAGTTGCGCCAAACAAATAAAAAAAAAGGAAAAAAAAAAAAAAAAAGAAGGAAAGAAATATATACAACATATATATATATATATATATATATATATTTATTTATTTATTCATCTGTATCTTTTTATTTTATATATATACATATATAGCA
PF3D7_1223400	pfl1125w	354.659	73.7798	0.534639		1347	TTGTGTTAATCTATTTATTTTTTTTTTTTTTTGGGGTTTTTTTTTTTTATTATTTAAGAAATAAAAGATTGATAATATATATATAAATATTTTTATAATGATTTATATAATAACAATTTCTCATTATATTTGATTGATGACTAATCTAAGCAAAAAGATATATATTTTATATATATAATAAATAATTCAACCCTTATACTAATATCTTATATATATATATATATATATATTATATATATATATTTATTTATATTATATATATAATATTTATATATAATTGTATATTTATTTATTGCATATTTAGTAATAATATATTACAATGTTATAATATATATATAATATATATATATTATATTTTGTTATAAAAAAAAAAAAAAAAAAAAAAAAAAAAAATTGAATCAATATTATATATATTTAATAATATTTTATTACATATATATAATTTATTTATATAAAATGTTACAAAATTAAAACCATAAATTATTCTACAAATAAAAAATATATAGAAAAAAAAAAAAAAAAAATTACATTATTTTAAGTTTTAATACATTTATATATACTTTATTTTTTTTTTTTTTTTATATATTATTTAAAGAATATAAAAGAAAAGGAAGAAAATATATATAATTTATATATATTATAAAAAAATATTTTTATATATTTAAAAAAAAAAATATATATAATATATATATTTTAGATTATATTTTATATGTAACATTTTTATATGTGATATATATATTATATAATGTAATATATGTTTTATTTATTTATTTATATTTATAATGAAGTAATTTTTATAATAATATGTTTACTTTAATAATTTGTATATAATTTTCATGTTTGTTTAATTTGTATAAGAATTATTATTATATAAATCTATGAATTATATATATATATATATATATATTTATATTTATTTATATAATATAAAAAGTGTTTAATCTTGAAAAAATATTTTTTGTCATTTTTATAATGATGTATATGATACTTGAAATTTATTGTATTTTTTTTTTATGAATGATTATGTATTTAAGAGATAGATGACCAAGAAGAAAAATGTAAAAATAAGAATTGAACGGGAACTGTAAACATATACATACATATATATTTATATTTATTTATTCATTTTATTATATATATATATATATTTTTTTTACATTACCGCTGAAAAAAAAAAAAAAAAAATATATTTATATATATATATATATATATATATATATAGGTAAAGCATTTACATCCGAAAAAGCACATATTTTATCAATATAGGAAAAATTATAAGGTGAAGATTTGTTGTTTTCTTGATATAATAGTTTTTATATTGTTATATGAATATATGTTTGTATAATTAAAACATATATATTTATATATATATATATGTGTGTGAATAAGATAATAAA
PF3D7_0303700	pfc0170c	159.288	122.813	0.828372		664	GTTGTTATATATTCTATTATATTCAAATGATATATATAATATATATATATATATATATATATATATATATACTTGAAATAAATATTTAATTATTTAAGAGTATTAGATATATATTATATTATATATATTATATATGTTATATATGCAATCCTTGTAGCAAAATAATAGTATACAAATATAGATACATATATGTATATATTTTATATTATCCATATATAATTATATTATATTATATATATATATATATATATATATATATATATATGTGCAAATTAATTTTTAATTTTTTTTTTTTTTTTTTAATATAACAATATTTATAAATAATAATAAAAAAAGAAATATATATATATATATATGTATATACTTTAAATTAATAAAATATATATTAACACAATTTGATGAAAATTTGGAAATTATATATATATATATTTATATATGTATTTTCTCTTTTTGACAATTATATAAAATATAGTATCATAAGATATATATAATGTATATATAATTTATATATTAATTATTCGTATGAGATAACATAAAGAATGTATTGCGTGAATTAATTTTAAAAGATAATATAGAATAATACGGAAGGTGAGTGAAATGAACAATTATAAATATATCACATATATGTTTATATGTCCATAAAATATTAGGAAAACGCTTTTATATATATATACATATATATATATATTTTTTTTTTTTTTTTTTTTTTTTACACCTCTATTATATATATATATATATATAATATATAACATATTATACTGTTTCATTGTTTATATTTTTGAAT
PF3D7_1008800	pf10_0085	198.39	145.875	0.71389		735	ATAATATATATATTATTACTTATTATATTTTATTATGTATAATAATAAGCAACTTAAAATTTTATATAATTTTAATGTACATATATATATATAAATTAAAGCTAAATATCTATATACAAATTATACTTAAAAAAAAAATAATATTAAATAAAATAATTTATATACACTATATATTATATCCCATCATAAAATCTATGAACAAAAATAAATATAATAAAATATTTGTTTTATAGGTATTTTTTATATATAAATAATATTTTAATATGTAGATAATAAAATAAAGGAAACACTAAAAAAAAAAAAAACACTATAAAAAAATAAAAAAATAAAAGGGGAAAAAAAAAAGTTTCATTTTCTACATTAATATTAAAGTATAAATTATCTTTTATTTTTAATATTATTATATATGTATTTATCAAATATATTTTTATAAAAGATATATTTTTTATAATTTATGTAGATATATATATATATATATATATAATATTATTAATTTTATTTAATAATTAAACATTTATGTTTATACGACATCTTTTAAAAAAATAAATATATATATGAATTTATTATTTTTCTTTTTTTAATTGTTTTGAGAATATTTCTTTATAAAAAAAAAGAAAAGTCAAAAAAAAAAAAAAAAAAAAAAAAAAAAGAGTATTATATATATATATATATATATATATATATATATATATATATTTATTTATTTATTATATTATATATGGGGAAAAAATTACATTTTTTGAAAATGAAATAATTTTTTTTTTTTTTTTTTTTTTTTTTTTGGTATTTCATTTTTATATTAACATAAATTATTTTTATCGTGTATAAAAAATTTATATAATTTCCCTGATATATTATATTATACATATATATGTATATTATTGTAGAAAGAATTATTTAAAAAAAAAAAATAAAATAAAAAAAG
PF3D7_1008700	pf10_0084	1505	1168.48	3.24585		1051	TCCTTCATTTATTTATATATTTTTTTTCTTAAACCTGAAATATATATAATTATTATATTTAAGAAAATTTTCATTTTCCTTTTTTTTTTTTTGTGCATTATATGTATACACATTGAATAACAAATTTGAATATGAATAATATAAAATATATATTATATATATATAAATATATAAAATAAATAATATATATATTATATATTGTATTATAGCCCTTTAAAGAAATAAAAGTAATTATATTCTTTTTCTTGTATGAATTAATGTGATACATTCTTATAAGTCCAGAATACATATATTTATAAAAATAAAATTATACATACTATATTATAACATATATATATTATATATATATATATAATATATATATATAGTAGTTTTTTTTTTTTTTTTTTTGACCTATATATTATATATATATATATATATATATCTAATATATGCTACTTATTTATTTTAATATATATGCATGGTCATCCTTAATAAGTATATATAGTTTTTTCTTTTTTATTGGAGTGTGTAAAAAAAAAAAAAAAAAAAAAAAGAAAGAAACATTTATTAGTATATAAATATATTAATAAATAAAAAAAAAAAAAAAAAATAAATAATAAAAAAAAAAAAAAAAAAGATATATAAATAAATAAATATAAATATATATACATAATATATATAATAAAATAAAATAATATATATATATTTTTTTATATTAAAAATTTTTTTATTTACTTTTTTCTTTTTTTCCTTATTTTATTTATTTTTATTTATATATATATTTATATATATTTTTTTAATTAATATTCCTTTATATATGTTATATTATATATATAATTATAAGTTATATATTATTATTTCATATAAATATATATATATATATATCTTATTTTTTCCCTCACCCTTGGTATTTTATATTTATTTTTTTTAAAGTTTTAGTAACAGTACCTTTTTATATAGTATTTTTTTTTTTTTTTAATTTTTACTTAATATATCCTCTTACAATATAAAATATTTATATATTTAAAAAAAAAAGAAAAAATTTTCTTTGAGATTATTTTATTAAAGA
PF3D7_1009000	pf10_0087	35.3973	45.674	0.753234		433	TACTTTTCCAGATCCTGGGGCACCTAAAAAAATATATCTACCATCTGGTTTACTCAAACATGCATACCTCCTCTTTAATTCATTCAACAAATCAATTGTTGAAAAATTTTCTAAATTTTCATTCATTCTAAAAAAATAAGCGATTATTAATAATACAATAAAGCATTTAATCATGAACTATATAAGAATTTATATAAACACAAGGATTCTTAAAATACCGATACCTTGTTTCATATATAAATATTAATATTATAAATATATTATGATATGTTTTTTAATATACTTTACATATAAATATATTAAAAATTTATATATGTATTTATATAATATCTTATATATAAGGAATGAAGGGTATTATATAATATATATATATTATATATATATATATATATACATATATAAATAAATAAATATATATATATATTTTTTTTTCTCAAAAATAAAAAAAACAAAAAAAGCTTCTTACAAATTATATTAAAAAAAAAAAAAATTATATATATATATATATTCAATAAATGACACAATAATAGGTTATTTCCAATTTTTTTTTTTTTTTTTTTTTTTTTTTTTTTTTTTATCCTCCCCGATTCATATATTATACGTACTATATTATATATATATATATATAACATATATTTATAAATATATATGTTTAAATCATATGATTCTATTATGTAAAAAAAAATATATATATAATATATACTATATATTATATATTATATATATTAGAATATATTATGTATATTTTAATATGTTTATATATGTATATAATAAATAATATATTTATTCCTTCTTTTTTTTTTTTTTTCTTTTCTTTTTTTATATGCTTTATTTTATTCTTGTTTACAAATTAGGGACCAACTATATTATGAATTATGGCACCTGAATTGTAAATGAAAAATAAAAAGAAAAGTAATTCAACAAATTTTTATTATATAAGGGGAATAACATTAAAAAAAATTAAAAACATATAGATAATTATATATATATATATATATATATATATATATATACATATATATATATATATATATATATATTTATTTATTTATTTATTTATTCCTATTTGGATGTACATTTTAATATAAACATAGTTATTTTAATTTATGTTATAATATTATTTATTTTATTTTATTTTATTTTTTTAAATAAAAAAATAATAATTAACCTATGTACATAGGAAAGTCATAAAA
PF3D7_1008900	pf10_0086	336.618	495.755	1.41478		526	ACATATATATTTATAAATATATGTTATATATATATATATATAATATAGTACGTATAATATATGAATCGGGGAGGATAAAAAAAAAAAAAAAAAAAAAAAAAAAAAAAAAAATTGGAAATAACCTATTATTGTGTCATTTATTGAATATATATATATATATAATTTTTTTTTTTTTTAATATAATTTGTAAGAAGCTTTTTTTGTTTTTTTTATTTTTGAGAAAAAAAAATATATATATATATTTATTTATTTATATATGTATATATATATATATATATAATATATATATATTATATAATACCCTTCATTCCTTATATATAAGATATTATATAAATACATATATAAATTTTTAATATATTTATATGTAAAGTATATTAAAAAACATATCATAATATATTTATAATATTAATATTTATATATGAAACAAGGTATCGGTATTTTAAGAATCCTTGTGTTTATATAAATTCTTATATAGTTCATGATTAAATGCTTTATTGTATTATTAATAATCGCTTATTTTTTTAGA
PF3D7_1008400	pf10_0081	446.651	344.373	1.05089		2214	AAATAAGATGAATATTCAAAAAAATGAACGAAAAAATAAATATATATAAAAAAAATAATAATATGATAAAAATTAAAATATATACATATATTATAACACGTAAAATATATACATTAGGTGGATATTTACATTTTAAAAATTAAATAAATATACATATATATATATATATTTTATTTTTTACAATTAACACACTCAAAAATAATATTAAAAAAATATAAAAAATGCAAACATAAAAGCAATAAACAATATGCAAATTTTTTTTTTTTCTATTTTTATGATAATTATTAAAAAAAAAAAAAAAAAAAAAAAAAAAAAATACATATATATAATATATATATATATATAATTATTAAATTATTTTCAATTACATATATATATAACATACAAATATAATAACAATTATTATTATTTTTGCAATTTATTATTTCTTATACTTTTGTTAAGATGAAATTTTTTTTTTTTTACAATATCTATAAAAATAATATTATTTAAAAATTTTACATTTCTACAAATTATAACACTTTTCCAGAAATGTATAATTTGATATATATATAATGTATATATATATATATATATATATATATATATAATTTAGATGTGTATTTTTTAAAACGGAAAATTTTATATATTCCACAATGGGATATATTTAAACGGTATGATGTAATATGCATATGTATATATTATATATATATATATATATATATTTATTTTATTTTTGTTTTTTTATTTATTCATCTTTATTTTGTATATTATGTTTAGAAGATGTTCATATTAGTATCATAGTTACTTTATTTTATTTTATTCTATTCTATGTTGTCTTTACTAATATATATGGATTATTTTATGTATACACATATAATGTATATCAAAATAAAATAAAAAACATAATATCTTTCTGTATAAAACAAAAAATCATAAATATATATATATAATATATATGTATGTATATATTTCATATTATTGTCAACATAAAATATATAACTTTCTATTTTTCATAATTTATTGAAAAACAATAATATCTCTCTTTAATTATATAATAATATAATTTATATATATGAAAAAATATATAATAATAAATACATTTAAACATGTATATATTAAAATATAAAGTTTATACATAAATATATTATATATATATAAAAAAATATATATATATATATATATATATACATAATAATAATAAAATTTTTTTTGTTCTCAAATAATAATATATAATAATAATCATAAAAAATTTATATATGTATATGTATATATAATTATATATATTTTAAAAAAAAAAAAAAAAATGTACAAATAAAGAAATATGAGATATTTATAAATAAAATTAAATATATTTTATTGACAAGGAGAACAAAAAAAAAAAAAAAAAAAAAAAAAAAAAAAATACTTGTTCTTTTTTCATACAAAAGCATAATATATATTTCTTCATATGAAAGAATAATTATTTTAATTTTAATATATTTTTTTTTCAATATAAAATACATTACATACATATATATATATATATATATATATATATATATATATATATATATATATATATAATATATATATTATATAATATAAATAACAATATTGTATTATAAAAAAATAATATTCTTTTTTTTTTTTGTTCATAAAATATATACGTAATATTATTATATTATATATATATATATATATATATATATATATGTATAATATTATTTAAATATATATTCTTTTACCATACTTGGCACATATAAAAAAGAAATAAAAATTTATCTTAACCTTTTTTTTATTTATATATTATACAAATGTATATATATAATTATATTTATACATATATTTATAAAATATTATAATTATATTATATATATATATATAATATATATAAATAATAATATATAAATTAATATATATAATATATTTATAATGTACAAACCATTTGTATTAATATATAATTGTACTTTTTTTTTTTTTTTTTTTTTTTTTTTAATATGTTAAATCTATAAAATTATATAATATATATATAAATATATACATATATATAAATATATTATATTTATATATTTAAAAAATAATGTGTGAAAAAAAGAAAAAAGAAAAATTTTAAAACAACAAAATAAATAAATAAAAAGGAAAAATATAAAATATTATTTATAATTATTTTATATAAATTGGTTTATATATACATAAATATATATTATAAATTATTATTTAATTTTGTATGTATCCATTTAAAAAAAAAAAAATAAAATAAATAAATAAACCGTAAGAATAAATATGGTTGAATAACATATAATGTATACATTATAAATATGTTATAAGTTAAAATTTAAGAAAAATAAAGAAGAAATAATTTAAAAAAAAAAAAAAAAAATTTAATAAATAAATATCTGTATTTTATGTTTATACAATATTAAAATAAAATAAATACCAAAAAGATAATTATATATATATATATATATATATATATATATATATATATATATTTATATTTATATAAATACATA
PF3D7_1008500	pf10_0082	127.526	33.8806	0.420307		2003	AAATAAAAAAAAGGTTAAGATAAATTTTTATTTCTTTTTTATATGTGCCAAGTATGGTAAAAGAATATATATTTAAATAATATTATACATATATATATATATATATATATATATATATAATATAATAATATTACGTATATATTTTATGAACAAAAAAAAAAAAGAATATTATTTTTTTATAATACAATATTGTTATTTATATTATATAATATATATATTATATATATATATATATATATATATATATATATATATATATATATATATATATGTATGTAATGTATTTTATATTGAAAAAAAAATATATTAAAATTAAAATAATTATTCTTTCATATGAAGAAATATATATTATGCTTTTGTATGAAAAAAGAACAAGTATTTTTTTTTTTTTTTTTTTTTTTTTTTTTTTTGTTCTCCTTGTCAATAAAATATATTTAATTTTATTTATAAATATCTCATATTTCTTTATTTGTACATTTTTTTTTTTTTTTTTAAAATATATATAATTATATATACATATACATATATAAATTTTTTATGATTATTATTATATATTATTATTTGAGAACAAAAAAAATTTTATTATTATTATGTATATATATATATATATATATATATTTTTTTATATATATATAATATATTTATGTATAAACTTTATATTTTAATATATACATGTTTAAATGTATTTATTATTATATATTTTTTCATATATATAAATTATATTATTATATAATTAAAGAGAGATATTATTGTTTTTCAATAAATTATGAAAAATAGAAAGTTATATATTTTATGTTGACAATAATATGAAATATATACATACATATATATTATATATATATATTTATGATTTTTTGTTTTATACAGAAAGATATTATGTTTTTTATTTTATTTTGATATACATTATATGTGTATACATAAAATAATCCATATATATTAGTAAAGACAACATAGAATAGAATAAAATAAAATAAAGTAACTATGATACTAATATGAACATCTTCTAAACATAATATACAAAATAAAGATGAATAAATAAAAAAACAAAAATAAAATAAATATATATATATATATATATATAATATATACATATGCATATTACATCATACCGTTTAAATATATCCCATTGTGGAATATATAAAATTTTCCGTTTTAAAAAATACACATCTAAATTATATATATATATATATATATATATATATATACATTATATATATATCAAATTATACATTTCTGGAAAAGTGTTATAATTTGTAGAAATGTAAAATTTTTAAATAATATTATTTTTATAGATATTGTAAAAAAAAAAAAATTTCATCTTAACAAAAGTATAAGAAATAATAAATTGCAAAAATAATAATAATTGTTATTATATTTGTATGTTATATATATATGTAATTGAAAATAATTTAATAATTATATATATATATATATTATATATATGTATTTTTTTTTTTTTTTTTTTTTTTTTTTTTTAATAATTATCATAAAAATAGAAAAAAAAAAAATTTGCATATTGTTTATTGCTTTTATGTTTGCATTTTTTATATTTTTTTAATATTATTTTTGAGTGTGTTAATTGTAAAAAATAAAATATATATATATATATGTATATTTATTTAATTTTTAAAATGTAAATATCCACCTAATGTATATATTTTACGTGTTATAATATATGTATATATTTTAATTTTTATCATATTATTATTTTTTTTATATATATTTATTTTTTCGTTCATTTTTTTGAATATTCATCTTATTTTATTATATATTTTTTCATGATAGATTTTTAAAAAGAATAAAAAAAATAATACTTTGTTAAAAATATGTAACGATTTATAAATATGTGAATATATGCAATATAAAAAATTTAATATTACATCATGTGTATAAATAAAATATAATAAAAATATATATATATATATATATATTTTTATATTTATTATATTTTATATATATATATATATATTTTTTTTTTTTTTTTTTTTTTCATTTTTGTGAAATTGGAAATTAAAAAAAAAAAAATAAAAAAAAATACACAATTATAAAAAAATATATATGTATATTTATATATTTATATGTATATTTATATTTATATATATATTTATTTATATATGTATGTATAATTGTATTTTTTTACTCTTGTATATAATACATAACAATAAAGATGATACATGATGTTTTGATATATTATTATTCACATATGAAGTAGTATATATATATTTATTTATATATATATATATTTTTATTTATATATACGAATAGAACTATATTTTTTAATATTATATATTTTTTTTAATGTGAGGAATAAAAAAAAAAAAAA
PF3D7_0830400	pf08_0004	605.939	1664.67	1.43395		973	ATGGGTTATAATATTATAATAAAATATATATAATATTATAATTAAGTAAAATTTTCACAAAAATTAAAAAAAAAAAAAGATATATATATATATATATTTAATATAATATAAATATATTTTTTTACATACCCCGAATTAATTTTATATATATAATATTAAAAGCATATTAAAATAAAGAAAAATATTTTACTATATATATAAATATACAATTCTGATCAATAAACAAATTAAATATTATTAATAATTATTTATTATATCATCATATATATATATATAAATGCGTGTTCTAGTTCAATATATAATGAGGTTTTCTAAATATATAATATAATATAATATAATAATATATTTTTCATATTATTATTTATATTAAGGTATATATTTCTTTATATATATTTATTACCCATTCCCTTTACATGCAATTTGTATTAATAAATAATAATGAAATATGTATAAGGATGTATATTAATATTATCTAATTTTTCAACATATGACTCTTCTTTTTTTTTTTTCTACTATCTTAATAAAGAAAGGTAAAAAAAAAGAAGGAATATCAGTTCATAAGATATAATACATAAGATATTATATATTTTCATATATAATATTATTAATGAAATATTATATATATATATATATATATATATAATATAATAATAAAATAATAATAAATAAAATAATTATTATTTTTATAAAGAAGCATTTTTATATAATTTATATTTAATAATTTATATATAAATAAAATATATTTTAAAAAATTTTGGTAATTGTTAATTTGTTTTTATATTTCCATTTTTTAAATTCTTTAATATATATATTAAAAAAAAAAAAAAAGAAAAAAAAAAAAAGAAAACTTAAAAACGATTATTATTATTTAAAAAAGTACATTGAAGTTCATAATAAATTAAAATTTTTTTTTTTTTTTTTATATATATATATATATAATATATTTTATTTAAAAAAAATATATAAAAAAACT
PF3D7_0405100	pfd0250c	160.18	40.1152	0.822502		482	TTTCTGAATTTTTTTACTTTTTTAATATTTATTAATGAACAGAAAAAAAAAAAATTAAAGAAATGAAAAAAATTCTTGGCGCACACACTTTAAAAATTAAAAAGAATATAAATAAATTAACTAATTAATAAAAGACAAGCATATTATAATATATATAATATAACCTCTGGGAATAATTCAACTTGATAGACCTATCAAAATAAATTTTATTCATACATTTATAAAATACATAAAATGCATTAGAAATATATATATATATATATATATATATATGTATACATATATATTTTATAAGAGATATATCATTTTTAACGGAGAAAATATTCTTTTAATATTTCTACTTTCTTGAATATAAAAAAAAGGAAAACAGAAATACAGAAACCATATTATATATACATATTTATAAAAAGAGGAAAAGCAAATTGTTACATAAAAGGAAGTATACATATATTTCTATATTTTAGTGTGTTGTCCTATTTTATAATATCATGAATTGATGTATAACACTATATATTATATATATATATATATATATATATATTTATTTATTTATTTATCGGAAAATGTTTATATTAACTTGGTATGTATATTTATAAAAAAGATATAATATATAAATATATAATATCTTTAAGGAATATATATATACATTTTTATGAGGATATTTCTTATATTTTTAATATAATATATATATAATATATTTATATTTATTTATTTACTTATATATTAATTTTACATAAACGTACTTTATGAAAAAGAAAAAAAAAAGAAAAAAAAAAGGGATTGTTAAAAGGATATATTTTTATACACCTTTATATTTTTAAATAAGAAAATATAAAAATATTCATACATTATATTATATATATATATATTTATATAATATTAATTATATGTATATGAAATATTATATATATATATATTATATATATAATTATAATATGGAATATAATATATAATTTTAACCCTTATAATTTTAAATATTCAAGAATAAAAATCAAATTATCATAAAATTAAATAAATGCATTTTATAATATAAATATATATTTATATACATATAAAAAATATTTTGTATATATATTTTATATTATATATATATATTATTATATATATAATATTATATAATATATAATTATATTATTTATGGCGTATGCTTAATAATAATATATATATATATATATATATATATATATAAATATTTATTTTTATATATAAACACAAAAAAAAAAAAAAGAAAAAATAAAATACATCATAATAAATTTTTTTAAATATTAATAAAAAATTAAACTATCATTATCCTTATAAATCTTTTTTTTTCTTTTTTTTTTTTTACATTTTAAATATAAAATAAAATAAAATATAATATATAAATAATATATATATATTATTATTATTATTATTAATATATGAACAATTCTTTATTATATCAAATAAAAGAAAAAATAAAAAAATAAATAAATAGATACTTTAGAAATTAAATATTTCATATCTTGAAAAAAAGAAAAAAAAAAAGAACATGATGTTTTTTTCTCCTGAAGTTATTTAAAAAAAAAAAATATATATATATATATTTTTTTTTTTTATATACATAATATATATTTTTATTTTTATTATTTCCATTTATCAAATTAATCAATTTGATAAATATTTAAAATAAAAAAAATGATATACATAAGCATTTTAATGTAAATGTGGATATATTACAAAATGAAAAATAA
PF3D7_1022800	pf10_0221	87.3957	36.0395	0.398266		581	ATTTATTCTACTTATAAAAAAACAAAAGAAAAAAAAAAAAGACAAATATGAAATAATATTATAATATATATATTTATATAATAAGGGATTATATTAAACTATGTATAAGATACAAAAGTAATATATTATTTGGAAAAGTAATATATATATATATATATATATATATTAGTGGTACAAGATTTTTTTCTTTTCTTTTTAAAACATATATTTCAAATTATTTCATATATATAAATAAAAATTTGTTAGGATATATTAGACATGCACATAAATGCACTTCATAATAAAAAAAAAAAAAAAATTAATAAATTAATTAAATGTCTATAAAAAAATATGTATTATATGTGTATAGTACAAAATTTTTATTTTTTATACTTTTTATTATTTTCATTTTATATAAAACATATATTTATAAATATCTTTCTGTTTAAATGTAGAAAAGTGTATTAAAAGGAAGTAACAAAAAAAAAAAAAAAAAAAAAAAAAAAAAATGCGATGTAAATATTATTTTTGTTGGCTTCTCCAAAATATTTATTTTTTTTTCTCGAACAAATTATCTCTATTTATAAAGAATGGAAATGAATAAAAAAAAAAAGATAACATAATTTATTGACGTATTATATATATATATGTATATTTCTCCTTTTGTATATAAACTAACTATATATATATATATTTATATGCTGATATAAATGAAATATATACATAATTTATGATATAAAAGAAGAATAAATAAAAATATAAAAGGGACAAATTTTTATTTATCTTTTTTTCATATATATAAGGAAAAATCATTTTATTATATTTTTGTATACTTAATAATAAAAGAATATTACATGAACAAAAAATATAAAAAGAATAATTAATCATCTACATGTTCATATATATATATATATATATATATATATATAATGCTTTTAAAAAGGAACACAATACTCCCATAAAAATATATAGAACACAAATTGATATATATATATATATATATATATATATATATATATATATACTATATGTAATTATATGTTTATATACATATAATTAAAAAAAATATTGCTGGAAATTATTTAAATCTGTATTTTTTCTTTTGGTATGTTTTTCATTTGGCTTTAAACATGGGAAAATTAATACAAACTTATTCGTTTTATATGGTTCGGGTTATATAAATAGTTACCCACAACAATGTGTATACATCTATTCGGAAAATATATAAGATGTAAATGTGATTATAAATATACATATAACGATACATATATATTTCGTTTTATAATAAAAGTAAATTATTTTTAAAGGGGGTAAAAAAAAAAAAAAAAATTATAATAAATAAAAAAATGAAAATTTCTTAGTTTCTTTTTTTTTTCTTTTATATCTTCTTTGTTATTTGTTTAAAATGAATTTTTTCATTTTATTTATCCCTTGATATAATTTTTGCTAAGAAAGAATATTATTTTTAAGTAATAATAACATATTGGATTTAGTGCACATATATATCATAATATTCTTGTGTTTAAACTTATGAAAAAAAAAAATATATATATATATATATATATATATAATTAAGAAATATGTTTAGTAAAAAGAAAAATGAGCATATTGAAAAGTTTCAGTTAATCATTTATAAACTATATATTACTTTTTGTGTTATCAAATTCTCATTATATATAATGGAATCATCTAAAGGTATTTTTATATAATTGACGTGTAAATAAAATATACAGGGAGATTCTAAAAAAGAAGAAACTATTAATCACAATTATTTCAAGTTATATATAAATAAGATTATTAAAAATTAAGCAATTATATACATATATACTTTTTGGAAAATTATAATGATAATGGATATATAAATAGTTCAATGTGGAAAAAATAAAAAGAATTATGAGAACCCAATTAAAAATGAATTAATATAAAAAGGGAGACTACCACTTTTCTTTTATTTTCTTATCTTTTTTCATTTTTCTTTACACACATATATATATATATATATATAATATATATATATAATATTATATATTTGATATATGATTTAAAATTGTAACATAAAAAAAATAATTATATTAAATATGTGTATACATCTCCAACATATAAATATTATTTTTTATTATTATTTTTTTTTTTTTTTTTCATAATGCCTGAATAACCACAAA
PF3D7_0603800	pff0185c	61.6023	11.3448	0.874298		309	ATTATACATTAAAAAAAAATATATAGTATTTTTCATATTATTATTTTTATTTTATTTTTTTTTATTTTGTTTATTTTTTTTTTTTTTTTTGAAATGCCTTCAAGTGCATCCTTTAATTATAGTTTCCAATTTAAAAAAGAAATAATAATATAAAACAAACGAAATAGAAACCAATAAAAAAGAATGTTAACTACCTTAGTTACCAAAACGATGTTAGTAAAAAGGTATGAAGACCTTTCGTATGCTCATCGTTTTGATAATATTTTATATATTTTGTATGAAAAAGCATATGAAAGTTTTTTGTAAAAA
PF3D7_0416300	pfd0790c	64.4835	15.3095	1.13234		1399	AAAACAATTTGTATTTATACGGGTATCCAATTATTTGGAACAAAAAATATTTACAACTATTGATATTAATTTATTTGAATATAATTAAAACAATTTATATAATGTTATATGAACTTATATACACACCATTTTTGTAAATCTCCAAATATTTTATTTGTGTGTAACTTTTTTTTTTTTTTTTTTTTTATATATGAACAGGTCAGGTAAAAAATGTTGAAAAAAAAAAATACATTAGAAAAATTATGCCATTTGGCTAGATTACAACAATTTTATTATTAAACGTTCATATTTTTACATTAAAAAGAAAATAAACATATATAATATATATATATATATATGTAATACCATCATAAGAACAACAATAATATTATATTATATTTATTATTTTATCATTTAAGGAGAGTGAGAGAGGAAAAAAAAAAATGATGTGTAATAAATAATTTATTATGGAACGTAAAATATTTATCTCCTTTGTTCTGAATATAATATGACAAAAAATGTTTATATTTATAATACTTATTTTATGTCCTATTTTAAAACGGTAAAAAATAAATATTATGATTATAATCTTTTATGATGATGCCATTTCTCATAAAAAAATAAAATGTATTTCCTATATTTCAAACCTATTATATATAGTGAAATTAAAACTTCTTTTTTATTTTTGTTTTTATTTTATTTATTATTTTTTTTTTTTTGTGAGTAAATAAAAAAAGGATTTATATGAATAAATTAAATTATTCATTATATATATATATATATATATATATATATATATATATATATACATTTAAATATTGCCATAAATTTTATTCTCTCTTTTTTTTTTTTTACTCTCTTTACCATTCTTAAAATGAATATATATATATATATATATATATAAATTCAAACAAAGAATAAAATGAAATAAATAATAGTGCCATATATATATATATATATATATATATATATATATATATTCTATTCTTTTTTATTTCATATTTATCATTTTATAATTCCATTTTTTGAAATGTTGTTTTTTTAAAAATCTTTTTTTTTTTTTTTTTTTTTTTTGTGTGTGGTGTGAGTTTAATTTTGTGGGTTTGTTTTGTCATTATATATTCCTACTTTTTGAATAGCTTATACATTTTTAAAAAATTAAGCTGGAAGAGAAATTTTTTTTATCTTCAATAATATGTATATATATAAATATATATATATATATGTATATATATATGCAGTGAATGAATTATTTGAAATGTATGATGATTCATATTAATAAACCTTTAAAAGGGAGAGTTAATAATCTGAATTCTAACATACTACATTATATTATATTATATTATATTATATTGTTTTGTTTTATTTTATTTTATTTTATTTTGTTTTTTAATTAATATTTAAAGAGAAAGAAAAAAAA
PF3D7_1233600	pfl1620w	417.359	26.3518	0.677334		1805	TATTTAATATGAAGCATATTCATATTATTATTATTTTATAAATATTCTATTATAATATATTTATATATATTATATATATTTTATTAAAATATATTTTAAAAAAGAACCAAAATAAATAAGCAAAGTTTTAATCTTTATATATATATATATTATATATATATATATAATATATATATATTTATTTATTATTCATTTTTTTTAACAATTTATATAATTATATTTTGAAAAAAGATATATTATGATAATGAAGTCTTTTTTTTTTATATTAATAATATACTTAAAAAAAAAATAAAACATTCTCTTTATTTATTAAGTTAAATAAAGATATATATTATATATATATATATATATATATATATATATAGTTTTACAAATACATTATATTACATAGAATATACCAACCCTTATGTATTTATAATGTTATGTAACCTTTTTGTATATATTTCTTATTAAAAAAAAAAAAAAAAAAAAATAAAAATAACAAAAATATCATATTAAAGAAAATAGCTGAGAGAAAATATAAGAGCAAAACCAAAAAAGAAAATAAATATCATCTTAATAATAAAATATCCCATATGTTAATTTCATTTATATATGATAAGAGTTAAAAGTTGACAATATAATTATATATGATATTGTTTGATTTTTCCAAAAAAAAAACGTTATATATTCTATTTATATTTTATTATGTGTACGTATATAATATAATATATATACATGTGTTTTTATATATACGCAATTTTATAACATATATATATTGCATGTTTATATGTTTATATAATATATATTATATATACATAATATATACACGCATATTTTTATAATCATTATACGTATGATATATATATTTATATATATATTTTTTTTTTTTAATTTGTAAAAAAAATAATTAGTAACGATCATCTTAAATTGAAAAGGGTAATTAACATAAGAACAAAAAAAAAGAAAAAAAAAAAAAAAAAATGAAAAAAAATGAAAAAAATGGAAAAAAGGTTCCAGGCTTATTTAAATACATAATTAAATATTACATATACATATATATCTTTTAAGAATAAAATATTCTTATGTATAATTTTTTTTTATGTATGAATATACCATAATGTTATCATCATAAAATATGTGTGAAAATATATTATATTCATATGTTTATATATGATATTTTATTTTTATGGTATTTCGTATATATATATATATACATATAACATAAAATGTTCTGCTTACATTAAGAGCTAAAACATGGAAAAGTAATAAAAAAAGAAGAAAAAAAAAAGTATATCCTTTATTTTGATATATGTGCATATATATATATTATTTAATATGTTATGCTTTCTACATATATATAAATAATATATAAATTACTTAAATATATGTGTACGCCTTTTATAAAACATATATATTATATATATATATATATATATATATATATATTATTTAATATGTTATGCTTTCTACATATATATAAATAATATATAAATTACTTAAGCATATGTGTACGCCTTTTATAAAACATATATATAATATATATATATAATAAATATAATTATAATTATTTCATAGGATATATGTAAAACATTTGTTTTATTAATGATAAAAAAATGGAAATAAAATAAATAAATAAATAAATAAATAAAACAAACTAATGAATGTTTTAAATTTTATATATATATATATATATATATATATTTTTTTTTTATTCAATATGATATAAAAATATATGTCATATAATTAAATATTTCTATGTTCAGATTATATATTTTTATTTTTTTTTATAATAATTCCTTAATATATATATATTTATATATTCTCAAAATTTATTTTTCATGTTTATGAAAAAAATAATATTACATATAATAAAAAGTATATCATTTATTATGAGTTTGTATTCTTATATATATATATAATATATATATATATATATATATATATATATATATAACAGTAATATTATTAATATAGTAGTTACTCCTTTATGACCTTGTATGCTTTTTTCTTTCTATAAATATTCGTATCTTTTGATTATATATATTGTTTTCTTTTACCATATCTTTATTTTTTATTGCATTTTTTACATTTTGTGTTTTAGCACACAATTTTTCAGAATATGACATTTTTTATTCATTAGAAGAAATTATAAAAAAAAAAAAAAAAAAAAAAAAAAAAAAGAACAGCCAAATATATATTATATATATATATATAATATATATATATATATTTTTTTTTTTTTTTTTTTTTTTTTTTTTTTTTTACCTGAACAGTTCAGAAAAATCAGAAAAAAAAAAAAAAAAAAAAAAATTAAGTAAATAAA
PF3D7_0910900	pfi0530c	154.692	98.5298	1.27334		733	ATAATATATTTTATATATTATATTTTTAATCCTCCAATTTAAAGCCCAATTATATAAATTTTTATCATTTATATTTATCAAATTATTTATAGTATTAAAATATTTTAGAAATACCAAAAATTCAGTTTTTTTTTTTTTTTTTTTTTTTATCACCCCTTTTTTACACATAATTGAATGAGATATTTATTTTAATAAAGGTTAAGAATACACTAGAATATATATATATATATATATAATTATATATATGTGTGTATTTTGTTACTTATTATATATTATTATATTTATTTTATATATGTTTTTTTCTTTCTTTTTTTTTCTTTTTATTTATATTATTAAATTTAAATTTTTTTTTTTCTGCTTATAAACTCCTTAATAATTATTACATAAATAAATATATATATATATATATATATATATATATATATATTTAATTATTTTTAAAGATTACTTAGAAGGATTTATAAGTATCTGTATTAGAAAAAAAAAAAAAAAAAAAAAAAAGGAGAAAAATACCAAATGAATAAGAATTAAATAATACTAAATAAAATATATTATAAATATCTTCCTGTTTGATGCATCATACAGAACATAATTAAAATAAAAATATTTATTACTTCACACATTATTGTATATATATATATATATATATATATATTGTATGTATGTAAATGGGCTTATTTATGTACTTAAATATATGTACCCATCTTTTTGATATCTTATAATAAGTGCTAAA
PF3D7_0607900	pff0390w	32.7906	12.8995	0.540812		269	TTTTCCTGAACAATTCAGAATTATTAATAAAAAGCCATAATTCTATAAAATAAAAAATTTACATATTCAATGTAAAATATATTTCTATTTGTATTACATATATAAATGTATATTCCTTTAAAGTGATAACACTAAATATTTAATGTTACATATATATATATATATATATATATTTATTTATTTATTTATTTATTATTATTTTATTTTTTTTGTTACACAATTTTTTAATTTTGGTGAAAGCTAGCTATTTTTTTTTTTTTTTTTTTTTA
PF3D7_0106700	pfa0330w	157.23	37.5072	1.06573		590	TATTTAATAGTAATACAATAAATATAAATTAATCCATTTCTATAATTTTCTTATTTACAACAAAATAATATTTTTTTTTATAAAAAATTAAAAGAAAAATATAATAATACCCACATAAACATATATATAATATTATATATATTATATATATATATATTTATATGTTGTAAAACGACGTAAATAAAATATTAAATGTAATAATTGTATAATATAAATAAATCAAATATATATATTTTTTATATTATATATATATATATATATATATATCAATTTTTTACTTTTATATAAAAAATATATTATAATTTCTATAACATATATATAAATATACTGTGACGTAAACCACAATATGATTATACGTTATCAATCTTTTAGTATATTTTTTTCTGAATTTATTAAATATTAATATATATATATATATATATATATATATTAATTTTTTTTTTTTTTTTTGGAACATAATATAAAAGATTCCATATTGAATGATTTGATAAAAGTTAAATATTTTATTTATAAAAGATAAATAAATAATTAAATATATATATATATATATATATATATATTTATTTATTTATATATATATACTTATATTTTATTTTTTTGTATGATGCGAGGCAATTATA
PF3D7_1461300	pf14_0585	189.472	1230.34	0.688668		391	TAAATAAAATATACTATATATAATTTTAAATACCATCATATTATATATAGTTTTATTCAATCCAGTATACTACATATAATATAAATTTTATATGTATGATGAATTTTTTTTTTTTTAATTAATATATATTTATATATATAATAATAATATATATGTATTATATATATATTATAATTTTTTTTTTTTTTTTTATATTAATTTTTTATAAATATAACTATAATATATATTGTTTATAATATATAATATTAAATTCAAATTTTAATTTAACAAAAAAAAAATAAAATAAAATAAAATTTTATTTACAAAATAGGAAAAAATATAATTAAAATATAAGATAAATTATATTAATTATATACTTATTATTTATATAATAATTTTAATTTTTTTTTTTTTTTAATTTTTTACAAAAATATAAAAATTATTTAATAATTATATATATTATATAAAATAATATATAAATATTATTAAGTTTTTTATAAAAATTACTCTATATAAATAAATATTTAAGAATTAATATTTAATTATAAATATAATATATTTATATTTTACTTTATCTTAAAATTAAAAAGTTTTAATTATACTTAATAAATA
PF3D7_1461400	pf14_0586	131.299	142.872	3.02292		694	TTCTTATTAAAAAAAAAAAAAATTAATATATAAATCTATACATATATATATATATATATATATATATATATATATATATATATATATATCAATATATTTTTTGGAAAATATTAATTTATACACATTTTCCAACTTTTCCATTTCTATGAAAAAGAAAATTTTTTCTTTGACATGTAAAATTTTTTTTCTTTCACAATTTATAAAAATTATAATAAAGGTGAAAAATATAAATATATATATATATAAATATAAATATATATAATTAAAAAAAAGTTAAGAAAAAAATATATAATAATATAATATTCACACAATTGAAATAGTGTACAAAATGTTGTTACATATTTTTATTTATTTATATAAATAAATATATATTTAATTATATTTTCTAATGTGCTTGATTTTTACCTATCCTTTTTTTTTTTTTTTTTTTTTTTCTGTTTTTTTTTTTTTTTTATAATTTTTACAACATATTTTATATATAATAATAAAAATTATAAAAAAGAAAAATAATATGTACATTTATATATATAATAATATTATGTGTTGAATTTTATTATGAATAAAATTATTAATTAAAATACATAACGTTTTAAACAAAATTTAAATAATAGTGATATATATATATATATATATATAATTATATCGTGAATTTTTTTTTTTTTTTTTTTTTTTTTTTTTTTTTTTGTTTTCTTGGTTTTGTCCAGTTTAATTCTATAAAAAATTCCTTTTTCTAATTTTTTAGTGAAATAAAAAAATATGGAAATGGAATTAAAAAAATAATATATATATATTTATATATTTGACCCTTATTGTACCCCATTTAATTTTTTTGTTATTGTTATTGTTATTGTCTTTTTTTTTTTTTTCTTTTTTTTTTTTTTTTGTCGAAATGTTATATAAGTATTCTGATATATGATATCTTAGAAATTCAGTAATATTTTTACTTAATTAAAATTTTATTATTTGTGTAAAATTTTGTTCATAATATAAAACATAAATAAATAAATATATATATATTATTTATATTTGCCATTTCTTCTTTGTTCTAATTTTATTTATTTATTTATTTATTTATTTATTTATTTATTTATTTGTTTATTCGCTTTTTTTTGTTCTCTTCCCTCTTTTTAATCCCCTAAAAAAA
PF3D7_1461600	pf14_0587	106.192	53.5242	0.64861		462	ATTTTATTATTATTTATTTGTATTTCGTTTCCGTAATATTTTAATTTAATTAAAAAATCAATTTGATGAAAATTAAGAGGCCCTGAAGTGGGAACATTTAATAAGTTTAAAAATATATATTTTAAAGGTCCAAAAAAAAAAAAAAAAAAAAAAAAGGAAAATAAATAAAAAGATATAATATAATATAATAAAACTCTTATTATAACTATCTTTTAAAACATTATAGTGATAATTAAATTTTTGAATATCCTAATGTTTCTATTAATTAATGAAAGATTTTAAAATGTTTTAAAAATATGAACAAAGAAAAAAAATAATAAAAAAATAAAAATAAAAATAAATAAATAAATAAAGAACTAAATAACAAAATAAGGAATAATCAAACAAATGTTAATAAATATATAAAATATGTTTATATAATTATATTGCTTATATATATATAATATATTTTTACCTTTATATAAATAATTTTATAAAAAACT
PF3D7_1461900	pf14_0589	363.509	112.786	1.08867		378	CATAATATACTGTGTTATGTTATTTTATTACTAATATATAAAAAATTTATGTATATTTATGAATAATAGAATATTGTTAAAAATAAAAATGGAAACATTTAACATACATATAACAGTAAAATTAATTCTAGGTTCTATTTTATGAATATATAATAAAATATATAGTAAATATTATTCTTCAAAAAAAAAATAAAAAATAAAAATAATTTTATATTGTATCATTTTTTTGTAGGTAAAAATATATAAATAAATAAATAAATATATATATATATATATATATATATATATATATATGTATATATCTTCATATATTTTTTATTTTATTTTATTTTATTTTATTTTATTTTAATTTTTTGGGGTGTTTATTATCGTGTAATAATTTATTATAATTTATGATAATTTATTTCATTTAGTTTTTATTTTTTTGT
PF3D7_0615400	pff0745c	178.153	22.1253	0.900518		712	ATAAATAATATAATATTTATGATTATCATAAAAAAAAAAATATATCTTATAAAATAAAATATAATTAATAATATCTATTTTGAAATAAATAAAAAATTATAAATATATTTTATATATGTAAATATATATTATATTTTTTTAACATATATATTATATATATATATATATATTTATATATATATTTGTAACGATTTAATTAAAAAAAACAAAATATATATATTTTCTTCTTGACAATATGATATAATAAAAATTTATACAAAATTTTAATTAAAGATTTAAAAAAACAAAAAAAAAAAGCAAAATGGATGAAAATAACGTTTTTGAAATACTTTTATAAAAATTGTACAAAAAAAAAAAAAAAAAAAAAAAAAAAAAAAAAAAAAGAAAAGAAACAAATAAGGGATATATATATATATATATATAATAAAATGTTCTTATATAATTTAAAAAGATACAAATAGGAATATATGTAAATAAATAAATAAATAAATAAATATATATATATATATATATATATATATATAATATATAATATGTATGTATAATTATGTATTCCGGGTGTTAGAAAGATGATACATAATAAAAATTATATAGTCATATATATTGTATAAGTTAAAAATTTACCAAAAAAATATTTCAAAAAATATATCAAAAAATATAAAAAAAAAAGAACAAACATATATATATATTTATATATATATATATATTTATATATATATATATATTTATATATATACAACCAAACAAATAAACGTACAAACATTACATATATTTAAATATATATGTGTTTATTATATATATATATATATATGCACATATAGC
PF3D7_0614700	pff0710w	40.6795	23.0479	1.06386		616	TTTTCTTATTTAAATAAAAAAAAAAAAAAAAAAACAAAAAAAATAATAAAAGAAAAAAAATTTAAAAAAATAATTTAATTATTTATATTTTTATATTTTCTGTTTTTTTCTGTTTTATTATTTTTTTTTTTTTCTTCATTTTTTCATCTTTTTTTTTTTTTCCCACACCAAATTGATGTTTTTTTTTTTTTTTTTTTTTTTTTTATATATATATTGCAGACAAATAGGGAAAACATATAAATGTATATTATTAAAAAAAAAAAAAAAAAAAAAATATACATATATATAAATATAAATAAAAATATATTAATTATATATATATATATATATATATATATATGTGTATATTTTTAAAAATATAACGTCTTCTAATATATACCATCTTTAAGAAGCGATTGTTTATATGTATCTTTTGAATGTTATATGAATTATGATAAAAAATATAAGGTGTGCTGGAAAGAAAGAAAAAAAAAAAAAAATATACGGAAAAGGGTTACTGTATATTTATATGACTTATGGTGACATATAAGTATATATCCATATATATAATATATATATATATAACAAAAAAAATAAAAATAAATAAATAAATATATTATATATATATATATATATATATGTGTATATTTTCTTTTT
PF3D7_1235200	pfl1700c	147.9	47.3433	2.99278		842	TTTTTTTTTTTGTTTTGTTTTAATAAATAATAATAAAATGAAAATATTATACAAAAACATATTTGCACATATATACATTTTAAATATGTTTGTATATTTTCATTGGTACCAAAAAAAAAAATATATTTCACAATATATATATAATAAAAATTTAAAAAAGAAAAAAATATTATTTTAAAATAAACAACGATTTTTCTTTTGGTTGTATCGTATTATTTTTCTTTCTTCCTTTCGTTCGTTATTTATTTTTTTTTTTTTTCTTTCTTTAACATTGTATAATTTACCCACAAATATTAATAGAATTAAAAGGAATAAAAAGAAAAAAAAGGAAAATGTTAAATTACAAGTGCACCTAAAATTCACATGTCTAAAATACAAATAAATAAATAAATAAATATATAAATAAATAAATGTATATATTGTATATATATATATATTATATATATATAATATTTGCATTAGATAAAAATATTAAAACAATATGACTTTTATTCTAAAAGAATATATTATGACAGGAAAATAAATAATTGTATATATTATTTTGGAACTAATCATATAGTTTTCACAACCATAAAAAAAAAAAATAAATAAAAAATAAATAATAATAATAAATTATAAATATAATTTAAATGTATCCTGTTGAATATATATATATATATATATATATATAAATTTTCAAAAAAATAAAATATAGCCAGTTGTATATCTTAAATATTTATTATTATACCATATTTTGGGTGTTTTATATTTAATTTATTTTGTATTATAATATATTAATTAATCCTTATTCTATACCTCATCAGATATATGTATATATATATATATATGTATGTATGTATTTATTTATTTATTTATATAAGCACCATATTCTCTTTTATTTATAAACTACAAA
PF3D7_1340300	pf13_0219	68.8739	24.6771	1.06304		578	TATATTTATTTTTATATTTTACCATTTTTTTATTATATATATAAATATAATAATATATATGGATATATAAATAAATGTATATATAATTATATCACTACTTTTATCATGTAAGGTAAAATTTTTCATTCATACAATTTTTTTTTTTTTTTCTTTTTTTTTTCTTTTTTATTATGCAAGCCTAATTTATAGAAACATATTTATAAGAAAAACACCTTTGTGCTATAATTAAATAAAGAAATATAATTTAAGAAAAAAAAAAAAAAAAAATGGAATGATTTATATGACGTTGATAATATATAAAAAAATTATATTATATATTTATAATATAATATCAATTTATTTTTATATTTATATATATATTTTGTTTTTATTTTGTTCTTTTTTTTTTTTTTTTTCCATAACTTGGGACTCTAAAAAAAAACAAAAATAATCATAAAATAAAATAAATAAAATAACGTCACTTATTATATATATATATATAATATAATATATTAATAAAGTAAACATCTGTCATTTCAACTTTTTTTTATAAAAGAATTATCCATATAATAATATACATTTATATATTTTACTTTATATGTATAACTCATTTATTTTATTTTTTTGATTGTATTAAAT
PF3D7_1339900	pf13_0218	49.4602	18.4898	0.744927		306	TTATTATGTTAAGAAAAAAGGTAAAAGTTTTTCCTTTTCTTTTTCTTTTTCTTTTTCTTTTCCTTTTTCTTTTAAAATGTATGTATATTTATTATACATATAAATTTCTTCACATATATATTTTTTTTTTTTTTTTTTTTTGTGTAAATTAAATGGAGATATGAAGAAAGAATAACATAAAAATGGATATAATATATATATCTTTATATATATAATATAACTTTTAATTTTTTTTCTTTAATTTTTTTTTTTTTTTTTCTTTCATTTTGTTTTATTTTATTTCATTTTTTTTGTTTGTACCCCGAG
PF3D7_1337800	pf13_0211	54.5366	32.9128	1.47109		1438	TTAATTTATATAACATATTAATATATATATGGAAGAACCCAAAAAAAAGCGAACTATGAAGAGAAAAACAAAAAATAAAAAAAAGCAGAAAAAAAAAAGAGATCACCAAAAAGAAAGAGATGAATACAACATTTATTTATCTATATATGTTTATCGTATATTTATTATTATTATTATATATATATATATATATATATTTATACAACCAAAACATATAACTTTAAATACGTTAATATAAAAAAGAGTGGTAGTAAAAAAAAAAAAAAAAAAAAAAAAAAATATTTTAGGTTATTTATTTTTCAACTCTACATCTAATAAAAAAAAATATATATATATATTATAATAATGATGATATATTTAAAAAAAAAAAAAAAAAAAAAAGAAAACTGAAAAAGATATAATTCTAATATAATTAAATTCCGTTGTATATTTTATATTATTTAAATATATTTTATATTTTTTTTTGTGTGCAAAAAATATGACCTAAAATAATATATTTTCATATTGTAACTCTTTCTTTATATCTTTATCCTATCTTATGATATCTTATTTTTTTTTATTTTATTTTAATTTTTTTTTTTTTTTCTTTATTTTTTTTAAAATTAAAATTTTTATTTTTAATATTATTTGTAATTTTAAATTTTAATATTTGTTTATATATATATATATATATATATTATATTTTTATGAACCTTTAATAAAAAATATATAAAATAATTAATATAGTAGAAATATTCTTAAGAATATAATTGAATTGATTATTTATATATTTGTATTTTATCTTATATATATAAATATATATATATATATATATATATATATATATATATATATTTTTATGTATTAGTTATGATATATTTATTTAGAGGATATGATTTATAAGTAGGATCAGAAGAGGGTGGTTGTAGCCTTATCCTTACTTATATTTTTATTGTATTATATAACAACTTACATAACATGATATTTGTGTATTTATTTGTATATTAATTTTTTTATTTATTTGTATATTTATTTATTTATTATATATGTTGATCTTTATAATTCTTGTTTTTTTCTTGATGTAACGTTCCCGTGAAAATGGATTTTTACAGATGCCACTACATAAAATAAAATTAGGAAAAATATAAAATAAAAATAAACTAATAATTAAATAATAATTAAATAATAATTAAATAGTATTATATATATAAACCATTTATTTTTTATAATACTGTATATGAAATAAAGACGGAACCAATTTCTATATCTATATCTATATATATATATATTTCTTTTTTTCTTTCATTTTTTTTTTTTTTTTTTTTTTTGAATTTACATATATATTTGTACTAATATATTATATAGATTCAATTTAGATATATTATTTTATTATAGATATTTAGAATTTGTAGTGCATCCTTTTAAATATAAAACTTTATACTTTGTTCTTCTTCTTATTTTATTTTATATTATTTTTATAATAATTGTATAGTTTGTAATATTTTCTTTATATAATAGTTGTTTTTGTTATTTTTTAGATTTATAAAATATTTTCCAACTTTTAAGATTTTTAATTTTTATGTTTTTGTGTTAATTAAATATATATATATATATATATAATATATATCTACCTATCGTTTGAGAACACTTTTTTTTTTTTTTTTTTTTTTTTTTGAAAACTTTTCATATAAGACAAAAGTACATTTATATATTATATATTATATATATATATATATATATATATATATATATATATATTTTTTTTTTTTTTTTTTTTTTTTTTTGTCACCTATCATATTGTTATAAATTTATTAAAAAA
PF3D7_1337500	pf13_0210	48.2254	5.61022	0.654038		462	TCTCTACAATATATTGTGTCTGAATTTTTTTCAGCCTTAGAACATATACATATATATATATATATATATATATATATAGAATATTATATAATTATTTTTATGTATGCAAATTTTTTTTTTTTTTTTTTTTTTTAATCATTACACATTTATTATTAATTTTAAAAAATTATTTTAATAAATGTATATAATTATATTAAAAAAAAAAAAAATATATATTATATATATATATTTTTTTTTTTTTTCATCTATTTAAAAAATGAATTAATAATTAAGCTTTAAACATTATATTTATAATATTTATAATATTTATTATATATATATATATATATATATTATGTTAATTCATGCTCTGTTTTTATTTTATATTTGTGTTTAGATATTTTATTAGTTATCTTCATTTATACATATATTTTATATCTGCTTATATGTTTTTTGTCCATACATATAAAATGCTGATATCTTATTATATCGAAACAAGAAAAATAGAAGGTAAAAGAAAGGTAGTAAATATAAGCAGTATATAAAAATGCATTTATTTATTTTATATATGATATTCTTCATTTTAGAGTATATAAATGTAAACAATAGTAATATATAAAGATATATATATATATATATATATATATATATATATATGATTATTTTTTCCATATAAAGAAATATACATACATATATATAATATATTGTATACTTATTTATTTTTGGAAGTAGACATATATTATGAATATATATATATATATTAAAAATAATTAATAATTTTTGCTTGAGGAAAATTGGAAAATAAAAAAAACAATGCATATTATTAATATAAATATATTAAATACATATATATAGATATATACATATTTGTGTTGTATTTTAATTTATTTATATAATATTACTTGTGTCAAATTATAACATTTTCATATATTTTATTTTCATTTTCCACCTCTTGAATTTTTATTTTTTTTTTATGTTTTATTTTAATCTCCCCCTTATTTCTTTTTAAAAAAAATATCATATAATATTTTAATAAATAAGTTGTAAATAAAATTACATTATTTTTATATTATATTTTTTTTTTTTATTTAAGAAGAGGGATTATATAATTTTTATTTTAATATAGATTTTTTTTTCTATACATTTATAAATAAATAAATATATATATATATATATATATTAAGACAAATGAAATGTGTTTATATATATATATAATTATCATAGATATATATTTTATATGAAAATATACATCCATTTTAATTATATGTATGGAATTCATATACATATATATATATATATATATATATATATGTATATCTTTACATTTTATTTATTTTCAATGTTTTAAAATACTACAAAATATATTTTGCTTCTGTTGGAGATTGAAAAGAAACACTAAAAAAAAAAAAAAAAAATAAAAAAAAAATAAAAAAAATAACAAGCAAAAAAAATTAAAATAATAGAATTAAAAAAATATAATAATAATAAATTTTGTATACACATTTTAATTAAATAGTCACGACATATATATTTATATATATGTGGGCATATGCTACATTTTTAGTAAAATTATATTTTTCATTATATATAAAGATATATAATAATTAAATTATATATATATCTAAAATATATATCTACTGTTTTTGTTATTATAATTAGCCTAAAATAATATATTTACAAGACATTATATATATATATATATATATATATATATTATATGTATATAATATAAACTTTAAAAAGTGCCATGTAATTAACACCACAACCATATATATATATGAAGAACTAAATTTTATAAGAACCGAACATGTATGTCTAAATCCATCTTGTTATAAAATACAATGGTTCAGATATGCATTGAAGTGAATAATTAACAAATAAATTTATTATATATATATATATTTTTTTTTTTTTTTTTTTTTTTTTTTTTAAA
PF3D7_1338200	pf13_0213	1052.11	1707.97	1.32827		2061	TATATAATATTATACATATATGCTTTTATTTTACGTGATTCATATTTATTTTATATAATAACGAGTTGCCATAATCTCTATTAACAAAATGAACCATATTCTTTTATATTATATTATATTATTTACACAACTATATTATAGAAATTTTTTATTTTTTTTTATATTTGATAAAACTATTACGCTCCTTAAAACATACATATTTTTTCATATTTTAAAAATTATATTTATTTTGTAAAGGAATAAAGATGAACAGTTATAAATATATATATATATATATATTAAACATGAGAACATTTAAAAGATTTTATAAGAACAATTATTATTATATTATATGATATTATATAGAAAACCTTCCGTGTTGTTTATATATGTCATTAAAATGTAATTCTTTGGAGATAAAAGAAAAAAAAAAAAAACAAAAAAAAAAAAAAATTTATTGTAAGATATTAAATTGTTATACACATAAAGGAGATAGAGATACAAAATATTTTTATTACAACTAATTTACAGTTTTTTTTTTTTTTTTTTTTTTAAATATATAAATATATATAAATATATATATATATATATATATTTTTTTTTTTATAATTAAAAAGAAAGAGGAAATAATTATAAATTGATTCGAATGGTAATAATTTCTTAATTTAAAAAAAAAAAAAGAAAAAAAAAAGGAAACATACATAATATATAAATATAATATATATTTATTATTCATCCTGTGATAAGGAAAACACATATATACTGGAGAAATGACTTAAATACAATTAAAAATTCGGAACTTTAAAAGTTTATATATATATATATATAATCATGTTTAAATAAAATAAGAAAAAGAAAAAGAAAATATATTATTTCTTTTCCTTATATTTAAAAGATATATAAAAAAAATTGTGAGAATATAATAAATAAGTAGGGCTTTTATATATATATATAAATATGTCATATATTATATTATATTATAATAATCCTACAAATTTTATAGTTTCAAAAATAATATATATATAATATTATATATTAATTTTATGTTCTATAAAAATAATTATTTTGATATGGAAACAAATTTGTTTATAATAAAAAAAAAATATATATATAATTTTCTTCTTATATATTTAAAATAATATTATATATATATATATATATATATATATATATAATATAATATAATATGTAATATATTATACATATATATAGTATATACAATGTATAAATATTATATATATGTACTATAGAGGTATTTTTTTTTCATCCTTTATTATTATAAAGTTTTTTTATAAGAATTATATTTTTTATTATATTTTCTTCTAATATTAAAATATATAATATATATATATATAATATAATATATAATTATTATAGTATATATTTATAATATTATTATATTTTTTGTTTATACATTATTATAATATTTTAGTATGAAAAAAAATTATACCCATATGATATATATAATATATAATTTAGTAAATAAATAAATACCTCTATAAATATTCTTTTCAAAATTATTTAATATATATTAATGAATACATAAAAATTAATTATATTATATATATAAATGTAATATAAATAATAAATAAAAGATATCATTATAATTTATTATCAATATATTATATAATAAATATAATATATATTATATAATTATATATATATATATATATATATACCCCATTATTATTTATATTATAATAATATAATTATATTATATTATATTATATAATTATTATATTTTTTAAAAAATTTAATAAATAAAATATCATATAATAAATAATATATATAAATATATATATACATAACATTTCATACAAACATTTTTATACAATTAATAATTATTAAATTTTTTTTTTTTTTTTTTTTTATTTATATATAAATATAAAAATAATTATTTTATAAGAAAAAATACCCTTTTTGTAAATTGAAAATTAAAAAAAAAAAAAAAAAATAGAATTTTTTTCATTTTTATAATATTTAAATAAATAAGAAAATAATAATAAAAATAATATTATATATTATATTATATATATATATATTAAATAATAAGAAATATAAATATAATAATAATAATAATAATTAATAGAAAAGTAAGAAAATAAAATAATATAATATTTTATAAATATTTTCAAGTTTATATATATTATATATATATATATTATTATATATTATTATTATTATATATTTATTTATAAATATCCAAATAATATAACGACAAA
PF3D7_1339300	pf13_0215	232.209	298.469	0.466665		3471	TTTTTATATATTCATAATATATAAAATATTTTTAAAATAATTCTTCATTTGCTAATTAAATATTATATTATTGATGTTTTATTTTTCATTTGGACATGTTACAATAAATATTAATAGAAGGAAAAATATACAAAAAATTAAAAATGAAATAAAATAACAAAGGCGTAAATTGAACAAAAAAAAAAAAAAAAAAAAAAAAAAAAAGATTATAATATACTCTCTTATTTCTTTTGATTTTTTTTTTTTTTTTTTTTTTATTATTGCATGTATATTTGTGTACCATTGTGAAAGGAAAAAAGAAAAAAGGAAAAACACTGAAAAACACAAAAATAGTAAAATATAATAAATAAATTCTTTTTATTTTTCCTTTCCTTTCCTTTTTTTCTTTTTTTTTTTTTTTTTTTCTATATATTAATTTGTTTATATATATATATATATATAATATATATAAGTAATAATTCATTTTTTATATATAAAAGTAAAATTCAAATTTTTATATATCTTTTTTTTTTTTTTTTCCCCATATTTATATTTATATTTATATATTGTTTATAAAATAAATACTTGTCATTGAGGAATCATAAGTACTATATTATATATATATATATATATATATATATTTATATTTATATTTTTTTTCTCTTGACTTAAATTTTTTATTTTTCATAAATTAGGGGGTTTCCTCAATATTTTATATATACCATATATATATATATTATATAATATTGCACTGATTAAAAATTAAAAGAAAATAATAATATATATTGAGTGGTATTTTTATATATATTATATAACTACTACATTATATATTTTTTATTATATATTTTTTATATATTATTTTGTATATTCTTTATATATTTGTACAAATTGATTTCTTTAAAAAAAAATAAGTTCCTTATTTCTTTTATCATTCTTTAATATATATTATATATATATATATAATATAAATAACATATTGTAAGAAGAATATTTAACCTTTAAAAATGAGAAGAAATTTTTATTTTATTTTTTTACATAATAAAATATATTTTTGTGATATATAGATATGTTATTATTAATATGTATATAGTATATAATATATATATATATATATATATATATATATTATATATGTACATTTAATTTTTTTTTTTTCACATTTAAAAAAATTTTTCATATAAAACAATGTATCATCTATTATATATATATATAATACATATATATACATAATATATATATGTATATTATATATATCATATATCTAATATTATTTATGATTTTCTTTTTATTGCATATATATATATAATATAATATATTGTATTTATTATTATGTAATATATAATATTATATATTATTTATATAACAAAAATCTTGTAAAAAAAAAAAATGCTATTAATATTATATACATATAATATATATATTATTTATACATTTTATTTGTCTATTATTAATATATTATATATATATAATATATATATATATATATATATTATATATGTATAATCACATTATTTATATTATAATATACATAATAATAATTTTTTTTATTTTATTATATACATAAAATAATAAAATGTTATTATACATATATAATATATATATTATATATATATATGTTTTATAAATGATATATACATTTTTTCATAATTATCTCAAAAAAAAAAAAAAAAAATTTTTTTTCCCAATTATAAATATACATTATTTATATGTTATTATATTATATATATATATATATATATATATATATATTTTTATGGTACTTCAAAAATAAAAAAAAAGATCAAATATAATTTCTATTTAACAAACTAATTAAAATTGTTCGTTCTTTTGAATATATATATATATATATATAATATATAATATATGTATTATATGTTTATATTATTCATTATGAACTTATGATTATATAGGAAAAAAAAAAAAACAAAAAAAAAAAAAAAAAGGAAAACAGAGAAAAGAAAAATAAGAAATTAAGAAAATATAAAAAGCGGAAAGATTGATAGTAATATATATATGTATACATATATATATATATATATATATTTAAATTATACATTTTGAAAATAACATGAAATTATAATAAAAATTGTATATTTTGATTATACATATATTTTATTAATATTACATTTGTGAAATGTTATAAACATATTTATTATTTGCAATATCTTTATATGATTATTATATATATATATATATATATATATATATATATATTAATATCATTTTATTATATGTTTTTTTATTTTTATCTTTAATTATAGAAACAGGGAAAAAAAAAAAAAAAAAATTCAAACATATATATAAAAAATATATTATATATATATATATATATATTTGAAGTATATAACCCCAGCAACAATTTATACTCTCTATATATGTGTTTTATAATATTTTATATGTTTTACATATTTGTCATCGTTACTTTTTCCACAGTGAAATAAGAAAAATTGTGTATATATATGTATATATATATAATATATATGTATATATATGTATTAACTCTTTTATATATTTATTTTACGTAGATTTGTAATATTTTATACAGAAATATATAAGACAGAATATTTTAAAATATATATATATTATATATATGTATATTTATATACATATTTGCTTATATATCTATGTATGAATATAACATTTATGTAGTAATAATATATAAAAGGAAATATATTTATATATATATATATATATATATATATACATATGTATTTATCATTTTAATATTTATGTAAAGAACTTAAAAAAAGAAAAAAAAAAAAAAAAGTTGTTTATTTGTTGTTGTCTAAATATATATATATATATATATATTGTCCACAATTATGAATGACCCTCTTTTTTCTTTTTTCTTTTTTCTTTTATGAAATCTTTAATAGATATAATAAATAATAATAATATATCTACATATATTTTTGTTTATTTATTTATAAAATGTGCGAACGCATAAGAATTATATAATTAAAGTACATTGTTTATATAATCATATATGTCTATTTTGTTAAACCATATTTTATTTTATAAATGAAAAAAAAAAAAAAAAAAAAGAATTGTTATACATAACAATAATGTATATTGTAGACCTGCATATAATTTAAAAAGAATTTTTAATATTTTATCTTTTATTTTATTTATCTATATATCTATATATCCTTTTTTATGCTCATGTAAATAGTTTTAAAATATATATATTAAAGAGACTTCATATATTTTATAATACTATAATATATATATATATATATATTAAATATTTGTGAAAAATATTGATCTATTTATTTAAGGATACATGAAAAAATATATTACCTGTAAGACAAGACTATTGTAACTAAAAATATATTTATTAATTTAAGAAAAAGAAAAAAAAAAAATACATTAGACTTATTTATTCTTGTTCTATTTTTGTTGACCACATATATATATTTTTATTTATTTTTATATCTATTTAATTTATATCTTTTAATATATATATTATTTAAATAATGAATTCATTGCTTTTCTAATTTTTTAATAATATACATATTAGAATTAAAAAGATACTCTTTTAATTTTAATAAAGAAATAGTAATTAAATTTTTTTTTTTTTATAATTAATGCATCTATTAATTACATTTTATGTTATTCTATAAGTATAAATATAATAAGAAAAAGAAAGTATAAATAAATAAATAAATATATATATATATATATATATATATATATATATATATATATATCAAATTAGGTGATAATAAAATTACATTTTTATTTATCTCCTATTTTGTTTATTTATAGCTATCTAGCTAAAGAAAATAAAATAAAATAAAATAAAAATTATGAACAGTTCATAATTTTTTTTTCAATTTTTATACAGAATCAAAAAAAAAATAAAAAATAAAAAAAAATAAATAAATAAATAAAAAAATACAGAAAAGTATAGCACATACATACAGCAAAATAAAGATATACTTATTATATACATGTGTATATAATATATATATATATATATATATAACGAAAAATAATAAAAGAAGAAAAAGTTAGTAAGG
PF3D7_1338300	pf13_0214	1313.68	1107.66	0.989628		1407	ATTTTTGAAACTATAAAATTTGTAGGATTATTATAATATAATATAATATATGACATATTTATATATATATATAAAAGCCCTACTTATTTATTATATTCTCACAATTTTTTTTATATATCTTTTAAATATAAGGAAAAGAAATAATATATTTTCTTTTTCTTTTTCTTATTTTATTTAAACATGATTATATATATATATATATAAACTTTTAAAGTTCCGAATTTTTAATTGTATTTAAGTCATTTCTCCAGTATATATGTGTTTTCCTTATCACAGGATGAATAATAAATATATATTATATTTATATATTATGTATGTTTCCTTTTTTTTTTCTTTTTTTTTTTTTAAATTAAGAAATTATTACCATTCGAATCAATTTATAATTATTTCCTCTTTCTTTTTAATTATAAAAAAAAAAATATATATATATATATATATATTTATATATATTTATATATTTAAAAAAAAAAAAAAAAAAAAAACTGTAAATTAGTTGTAATAAAAATATTTTGTATCTCTATCTCCTTTATGTGTATAACAATTTAATATCTTACAATAAATTTTTTTTTTTTTTTGTTTTTTTTTTTTTTCTTTTATCTCCAAAGAATTACATTTTAATGACATATATAAACAACACGGAAGGTTTTCTATATAATATCATATAATATAATAATAATTGTTCTTATAAAATCTTTTAAATGTTCTCATGTTTAATATATATATATATATATATTTATAACTGTTCATCTTTATTCCTTTACAAAATAAATATAATTTTTAAAATATGAAAAAATATGTATGTTTTAAGGAGCGTAATAGTTTTATCAAATATAAAAAAAAATAAAAAATTTCTATAATATAGTTGTGTAAATAATATAATATAATATAAAAGAATATGGTTCATTTTGTTAATAGAGATTATGGCAACTCGTTATTATATAAAATAAATATGAATCACGTAAAATAAAAGCATATATGTATAATATTATATATATAATATAATATATATATATATAATTATATAATATATATATATATAATATTTTTATTTGAGATCATTTTAAATATATTTATATTACAATATATATATTATTATATATATATTATATATATATATATATTAACTTACATATTATATATATAATAAATGTAATGTATATGATATGTATATTATTTATACAATATTATAAATATATATATAATATATTATATTATATTATATAATATTTATATTATTTTATATTTTTTTATAAAAGAGAATGCCTGTATACAAAAAAAAAAAAAAAAAAAATATAAAACATATATTATATTATATTATATTATAATATAATATACAATTTAATACTACTATAATATTTATATGTCATAAATAAAAATATACCTTACCTTTATATATATAAATATAATATAATATATTGTATTATAATATAATATATATTTATTTTGTTCTATTTTTATTTATATATTTTTTTAATCTAATATTTTTAAATATATATTATTTTACAATTATAATAAGAGCACATAAAAGTATATTCAACAAACAAATTGTATATCTTTCAAGCCCAAGTTTTAAAGATATTGGATTAGAATTCAATTATCCCATAAAAATAAAATATATAAATAGATAAATATATATATATATATATATATATAATTATTTATTTATTTTGTTTATATTTGTTTATATTTTTATCAAAGAATTGTATTTTTTTTTTTTTTTCTTTTTCTTCTGAAATAATAGTGGAAA
PF3D7_0708400	pf07_0029	7316.75	3344.04	1.69753		1150	ATCTTAAAAAAAAAAAAAAAAAATCTGTTTCATATAAAGAATATATAATATTTATAAAACGATGTTATTCTTATAAAAAAAAAAAAAGAAAAAAAAAAATAAAAAATAAAAGGATACCCCACCTAGTCAAAAATAAATAATATTATATGTATTAAAATAATATTATGGGTAATTTAATATTATATATATATATATATATATATATAATTTAAGTTTTTGTAGATTATATATAATATATAATATATTATATATTATATATATATATATAAATATATATTGAAGGTGTTTTAAAAAAAAAAAAAAAGCCCCGCGGAAAGGGGCCATTGGATATATATTTAGTATTCCATAGTATATAGTTAAATATAATAATATTATAGTAAATTTTTGCATGAATTTAAAGAAAAAAAAAAAAAAAATAACAAAAAGGAGTATTATATAAATATAACAAAATAATAAATACTATACCTATATATATATATATATATATATACATATATATAAATATATAAATATATAAATATATTTATATAAAAATAATATTTTATATATAATATTATATTTTTATAATATCTTTTTTTTTTTAAATATCATCTTTGTTTCTTTCTTTCTTTCTTTCTTTCTTTCTTTTTTTTTTTTTTTGATTTATATATTATTTTATTTTGTATTTACAAAATATAATAAAATAATTTCATGTTTAGCAAAAATTTTAAATAAAAAATAATAATATAAAATAAAAAGCATCATTTAATATAAAATAATAAAATTAAAATAAAATAAGATAATTACCAAAAATAATAAAAAAAATTAAAAAGTATTAAAAAATATATATCATATATAAATATATAAATTTTAACAACGTGAGAAATTAAGAAAAAAATTATATTTATATAAATAATATAATATTTAATATATATCTCATATAATATTATATATATATATATATATATATATATATTTTTTAAAAAAAAAGAAAAAATAAGTTTATTTTTACCTTTTAATAAAAACATATTTTTAGATATACATAAAAATTTTTATATTATTTTATTGGTATATATATATATATATATATATATAATAATATATATATAATAAAATATATAAATATTTACATAAATATTTTACTTTAAAAAGAAATTTTCCTTTTTTATTATATTTTTTTTCTTCCCACATTTCGAATAAA
PF3D7_1315400	mal13p1.79	143.03	118.207	0.556636		1368	TATCTTTTCTAAATTCGTTTAATTTTTATTTTATGATGGTTGTTTTTATAAAAATCTTCGACGTAAATAATATTATATAATTAAAGGAACAGAATTTTTAATATTTATTATTATACATTATATATATATATATATATATATATATTTTATGTAGAAATGAAAAATAACATTTTATAATATATCTATATAATATATAAATATATGTATATATATATATATATACATATATATATAATATATTTAATTATATAAATTTCGTAAAATCATATAATCATTAATTTTTTTTTTTTGTTTTTTTTAATATCTTACACCAATTTTAATATAATTCTTTGTATTTTTACTTATTTATATTAATATATATAAAATATATATTTAATATATATTTGCGCAAAAAAGTACTATATATAATATATATAATATAATTCATATTATATATAATATATATATATATATATGTATATTATAATATTATATACGTATAAAATATATATAAATCATAATTTTTAATCATCGGTTAAATTAATATAGTTTTATATAATATAAATAAAAAAAAAAAAAAAAAAAAAGGAATTCATATAAATTATATATTAATTATAAATAAATTATATTATTATATATATATATATATATATATATATATAAATACATTTAATTATTATTTTATAAAAATATGTATGTAATAAAAAATATATATTTTTATTATAAATAAATATTTCATCTTTTTCCATATTTAATACATATATATATATATATATAATAATATCTAATATAATAATTATTTTATATAAAATTAAAAAAAAAAATTAAAATAAAATCTCTAAAAAATTAAATGTAACAATTTATAAATAAAAAATAAAAGTTTTATATATATAGGAATAAATAAAGAACTTTTATATTTATATATACATTTGAATATTTGTAAAAATAGAACATACATTTATATAATAAACTATACATAATCATATAATTATATATATGTTATTATATATGATATAATTTGTTTTTATTTATGTTAAAAAAGAAAACAAAAATTATTATAAAATAATATTATATACATATAATATATAATAAGAATAAAGGAATATATTAATATATAAATTTATATATAGCAATTTATAATGTAAGAATTAAAAAAAAAAAAATACAGAAATTAAATTTATAATTATGTACATATCTTAATAATATATATATATATATATATATATATTTTTGTAATATCCATTTGTGATATATGAAACCTCTATTTATGAATATTACAAATAATGTTCTAATATTAATATAAGCATATTATAATTACCCCAAAAAAAAGGAAAGAGCAAAATTTTTTAATTTTTTAACCATATGTTATTATTATTATAGGTCAAAAAT
PF3D7_1314700	mal13p1.75	68.4623	42.3915	0.691789		444	TTTCTTTTACTATTGAACATTATTATTTTGTAAACCTTATATTCTATTATCATTTTTTATATTTATATCCGCATTTAAGGAAACATAATATTAAGTAGAAATTAAGCCATAAAAAAAAAAGAAAAAAAAAAAAAAATTTGTTCTTGTAAATGATAGAGAGTTAAATAATTTATAATACATTAAAATAATTTTCATTGAGAAGAGCTTATATTTATATTCTTATATGTCATTAGTGTATAAAATATTATAAATATCCATAAAGATATTTTACTGAAAAAAATTAAAATATAATTATATTTGATAATTTACAAATGCAATAATTCATATATTTAAAGCATTAAAGAAGAAAAAAAAAAAAAAAAAAAAAAAAAAAAGTTATTTTGATATGATAATTTTCAGAAGATAATATAAGTTATATAAAAATATTATATGTTATATATAACA
PF3D7_1314900	mal13p1.76	45.4815	39.3438	0.687284		338	ATTATATATTATAATGAATACATAAATGAACATTTTCATTTGTATTGTTTCGATAATTTTTTATGACAAAATATATAATTAATAAAAAATTATATATATATATATATATATATATATATATTATCATTATTATTATATATATATATATATATGCATATTTTCTCATTTTAAGCTTTATAAATTTGGATATACTTATAATAATTATTATAGATTTTTTATTAATTGAAAACATTTTTTGTCATGCCCTGAAAAAAAATTAAATGACAATATTATGTTCAATAATATTTAATATGAAAATATAAAGAACAAAGAGGAGAAAAAAAACTTTAAAATATTCATAAGAGTAAAAATGAATATTTCCGTGGTATCTTCATTATA
PF3D7_1313800	mal13p1.70	178.221	17.5294	0.587451		521	TTTTTTTTTTTTCTTTTTTGAAAAATTTTATACAGGACAAAATTATAGATATAAAAAAAAAAAAAAAAAAAAATTAAACAAAATAAAATTAAATTAAAATATAACTTTTGAATAGTATAATAATTTTTTTTTTTAATTTTTATACTTACAAAATTTTGTATAGATTTCTTCGTTTAATTGAGTATAGATGCGTAATTTTATAATGCATATATAAAAAAATATATTAATATATATATTATATATATATTTATATATACTATACATAAGTTCATTTTATTTTATTTTTAGGAATATAAAAACAAAAATTTAGATAAATATGTACATAAAAAATATTTAGGTTATATTTATTTTATTATTTGAAATATAAAAAAAAATATATTATTATAGAAAATAAATGATATTTTATAAAAATACTATTATTACATATTGTATACATATAATATAATATATATATATATATATATATATATAATATGTATAATAATATATATTATTATATAAATATATTTATTTATTTTTTTTTTTTGTTGTATTTAAAAATAGTTATATGCCTATAAAAAGTATTTATATAAATATATATTTATGTATATATATTTTTTTTTTTATTCTTTTATTTTTTTAATATTATGTATTATTGTAATCATTATAAAAGTGTAGAATAAATAAAGAGAGTATATCCGAAAAGTATATAATTATTTAATTATATAATATATATGAAAACATACCATTTTAAAAAACATATTATATTGTTATATGTTTGTACATATTTTTTATATTTTAATGTATATTATTATGTTTAAATATTTGTTTTATGTTTGAAG
PF3D7_1313900	mal13p1.71	51.4496	44.6224	1.01521		331	TTTTTTTTGTAGGCCTATTTTATATATTTTTTTCCTAATTATTTTTATTTGGATAAATAATTTTATTTTATTTTTATAAAGGATTTATAAGTTTTTAATTATTACGACTACAAGAATAAAAAAAATATATTATATATATAATATTTATTAAAACACGAAAAGGGACTGTAATAGATAATATTATATATATATATATTTATTTATTTATATTTATATTTATTTATTTATATTTATATTTATTTATTTATATTTATTTATATTTATATTTATTTATTTGTTTTATTTTATCTTTAATTTTTTACATTTATCTTTATATTTATTTATATAATTATAGGATATCAATTTTATCAA
PF3D7_1314000	mal13p1.72	49.9404	13.9968	1.0067		625	TATTGTAAATATATAAATACATATAATAGTATATATTTATTAATATAAAAGATAACATGTTATATATATTATTCATACATTTTTCTATTTTTTTTCTTTTTCTTTTTTTCCCTTTATAATTTAAGCTCTTTTTGATCTCATATATTATTATGGATCTCATTTTTGTTACTAAATATTTAAATCTTTGTTATACAAACATTTTTTTTTTTTTTTTATTTATCATTTTATTTTATCTTTTAAGATAAAATACACTAATATATATATATATATATATATATATATATATATATATATATATATATACAATAATATTTTACTGTTATATTTTGAGGATATATGAATAATGTATTTAATTCTTATTAAGGAAAAAATAAAATTATATATATATATATATATATATATATATATATATATATATATTAACCAATCTGTATATGTTTATGTGTATAATATTTTGATGTATACACATATAAATATTTGTTATAATGTTATATTTTTCTTTTTTTAAATTTATATATACATTCATACTATATATATATATATATATATATATTGATTTATACTTGTTCGTATATGTAGTCCATTTTACTATATATACATTCATCATCATTTTAAATATTGCAAT
PF3D7_0503000	pfe0145w	48.2254	65.2577	0.637163		646	TAAAATATACTTATTAAACAAAATATTATTGAATTGAAAAAAATTATTAAGGTATATTAATCAAAAAATATGTAATTAGGCCAGGGAATTTATCAAAAAAAAAGAAAAATAATAATATAGTGTATACTATGTATGGATATACATATATATTAAATATATATATATATATATATATATATATATATATATATATATAATATATATAATATATATATATTTTATATAAATATATTTTTTTTATCTTAAATATTTTATTTTTCCTCTTTATTATTATTTTTTTTTCTTTTTTTTTTTCATTTGTTTATTATAAAAAATAATATAATATTGTTTAAATCCGAATAAAGTGTAAAACAAATGAGAATTCATATAAAAAAGGCTACTTATATTTTAAGGTATCATAATATATAATAATACATTGTGAAAAAATTCTTTTTTGTTTTTGTTATTTGTTTTTTTTTTTTTTTTTTTCATTAATACAAGTACAAAATGATGTTGACATATCTATAAAGATTTTATTACAGTTTGTTTGTTTATTTGTTTTTTTTTTTTTTTTTTTTTTTTTTTTTGTGTGCGTGTGTATTTGTTTTTTTTTTTTTTTCTAAATGATAATAATAAGAATATAAGATTCATTTATATGTTCTCCTTCCTTCAAACAAAAAAAAAAAAAAGAAAAAGAAAAAGAAAAAAAAAAGAATA
PF3D7_0613400	pff0650w	121.009	204.408	0.6291		359	AGAAAAATATGAGCACCCATATAATAATAAGTTGATATATCACATTTATTATATTTGAGGGAACAGATAAAAATAAAAATAAAAGTAACAATATAATTATATTTATACTGTTCATATTTCAAAAGATATAAAAATATAACAATAAGACAAATACATATTGTGTGTATTATATTAACATTGAATGAGAGGGTTGGGGAGTAGGAAACAAATCGGTGAACACATAAATATCTTCTATATATAGAAAATATATATATATATATATATATATTCAATTTTATAAAAAAATAAAAAATACTAACTAGAATATATTTTGTAACAAATCATGATATATGTATCTAATATCTTGTATTATATTTTCTCCCTTTTTTTTTTTTTTTTTTTTTTTTTTATAATATATTCATAAAACCGTTATAGTTCATATGGTTTAATTTGTTATATGATTCACAAAAATAATATGCATTTCTCCATTAGTTAAAAAAAAAAAAAAAAATTTAGATAACAAGAAATATATCTACATTTTTTTGATGGTTTTAATATATCCGTATATTGTCATATAACCGATTTTTAAAAAATACATATGACGCTTCAAATGAATAAATCTAATAACTCATATGAGGACATAATAATATGCATATAAAAAAGTAAAAAAAAAAAAAAAAAAAATATATATATATATATAAATCCTTTGCATTATATCGATAACTTTTTCCCTTTAAATATATGGTATACTTTTTATTTTTCATTTTTTTTTAAATTGGGTGTGTATAGTATAAATATTTTAATATATTTTTTTGGCTTACAAAAAAATGTTCAAAACATTAACAATTTGATGAAATAAATAAATAAATAACAATAAGGGAAATATTATATATATATATTATATATATATATTTATTTATTTATTATATAATATGTGCATAAAAAATTTATGTGCCTTATTATAATTTTACTAAACATATAATTATTAGTACAATATATTTTTTTATTATAATTTATATATTCTTAAAATTAACAAATGTTATAAATATATATACCTATATATATTTTTAAAGGAAAAGAATTTAAAAAAAAAAAAAAAAAAAAATATATATATATATATATATATATATATATACAAATGTATGTGTTTTTTTTTTTTTTTTTTTTTTTTTTTTTTATAATTTAATAATTTTACCCTTTTTTTGAAAATATTATAAATACATTAATACTTATCTGGTTCTTTTTTTTCCTTTTTTTTTTTTTTTTTTTTTGTATAAATCCCATACTGTACATTTTTAAT
PF3D7_0607600	pff0375c	92.4035	37.9014	0.902679		723	GGAATACAATAAAATACAAAATAATAAAAGAAAAAAAAAAAAATAAAGGAATAAAAAAATAATTATATCGTCCCGATTATTTTACTTATTTTTTTCACATTCTCTTAAAAATTATATACACTTAAAAAAAAAGAAAAGGAAAAAGAAATAAGAGATATATTTACATGTAAAAGGTACACACATTATATATACAAATATAACCGACATTATATATATATATATAATATATATAATATATATATATATTTTATATTACGGGAATATTATACATATATAATAATATATATATATGTGATATAATAAGGAGACTTATTTAAAAGAAGAATTCATAATTTGACATATATGAATATAAAAAATTCTGATTTTTTATAATAACATTATTATATTATATTATTCTTTTTTATTTTTTATTTTTTCTTTTTTATTTTGTGTTTGTCATTTTTTTTCTTCTTTTTTTATATTATGTATTATATTAGGGAGAGCGCTTAATATACACATAGACAGAAAAAAAAAAAAAAAAAAAATTAAGAAATGAATGAATATATAATATTAAGGATATATAATTAAGTGCATTAATTCAAAATAAAATAAGAAAATATAAAATAAATATAAATATATGAATATATAAAATAAATAAATATGTATAAACACATATAAAAAATATTATATATATATAATATAATATATTATAATATTTATATTATATTGTTATGAACTTCTATCATATAATAAAGAAAAAACATTTATATGTGTAATAATTTAAAAAAAAAAATTTTAAGCCTTAAAAAATATATATATAATATATATAATAATATATAATATATATATATATAGTACATATTTTTATTCATTATTAAGATAATCTTAATATAATAAATTCGATATTTTAAAAATAAAGAAAATTATATATATATATATAATATATATACATAAATATTTACGCATGTATTATATATTACTTTTACACATATATTATATATATATATATAATATATATATATATATATATATATATTTGCTTTAATTTAAAGGAATTTCTCAACTATTAAAAAAAAAATATATATTTATATATATTATAAGATATTTATTTTTAGATGTATTTTATTATTAAGGTATAAAATAAATAAATATATATATATATATATATATATATATATATTTACATAATTTAATTATGTATATATTTTTTTGAGTTTTTATTTGATTTGTAATATATATATATATATATATATTTATTTATTTATTCATCTTTGTTTACTTTATGAATTTATAAACCTTTGAAATTATGAATTTACCAGACATTTCCCCTTGTTACATTTAAAAGTAAGTGGGAATAAGGACATTCGAAAGAATTTACATATATATATATATAATCATACATATGTTTTTATCCTTGTGTAACC
PF3D7_0933600	pfi1625c	262.53	186.854	0.939053		838	TATCAATTTTCTCTTTAAGGAAAAATACATAAAATAATTATATTCCTCTTTATACATATTTTTATATTCTCATGATTATAAAAATAAATGCTTTCCTTTATATATATATAAATATATATCTGAATTTTTTTTTTTTTTTTTACATTTTGTACACTTGACATATTTAATTGTAAAAATAGATAATAAAAAATATAAATATGATGAAATAATTTATTTTATTCAAATTTTTTTTTTTTTTTTTTTTTTAAATTTTTATATACTTTGAAAAGTTGCCATAAGTATATGGATATATATATATGATAATTAATCTTATAAAAATATATATATATATATATATATATATATATATAGTTATAATTTAATTTTTTTTTTTCTACTTACATATATTCCTGCCCTCTTCATTTGAATTTTAAAAATACCCAGATCTTATAAGATATTTTATTATTTGTACACTCTCCTTAAGTTAAATTTTTAAGAATTCACCAGATTTATATATGTTCAGGATGAAATGTGAAAATTGTAAAAAAAAAGAAAAGAAAATTTCATGTGATTACATGGATGATATGTATTTCTTGTTATATGAATAAATATATACATATTTGAATATAAATGTAATATTGGAATTTTTTTTTTTTTTTCCTTTTTCTATTAAATAGAAAAAAATATATCATAATAAAAATAAATACTAAAACATACAAAATATATATATATATATATAATATATATATATATATATATATATATATATATATATATATATATGTATATATTTATTTATTTATTTATATATCAATTTATATATTTAATTATTACCTGAATAAATGCCAAATTAAATAAT
PF3D7_0210300	pfb0465c	72.8527	55.0247	2.22189		677	ATTTTTTTTAATGTTTTATTATTATTTCTTTTTTTTTTTTTTCTTTTTTTTTTTTTTCTTTTTTTTTTTTGGGTTTGGTAGAGATGAACCTTTCATATTTTAATAATACATTTTTTTATGAGCAGCACATGACAAAAAAAAAAAAAAAAAAAAAAAAATATATTTTATATATATATATATATAATATATAAACCACCACATAATTTGTATTCTTTCTTTTTTATATTAAGTTTACAAAAGAGTGTAGAATTTTTTTTTTTTTTTTTTAGTAAATACAATAACAAGAGTGTAATTATATTTGTATATGTATTTTCGTTTTTATTTCTTTTTCTGGAGAGTATAATAAGAGAGTTGAAAGAATATATATTACCAAATTTTAATATATTTCAAAAAAAAAAAAAAAAAAAAAAAAATAAAATAAAATATATACTTATATAAATAAATATATACATACATATATATATATATATATATATATATATATATATATATATATATATATATATAATATATATTTTTTTTAATTAGATTTAAATTTTGAAGACATAAGCAAAAAAACTTTGCTTATATTTTGTAAATTAGTATAATATACGAAAGGTATATAATCACATATAATATATATATATATATATATATATATATATATATGTGTATATATGTATATATGTTTGTGTAAAGTTCATAGTATAACATATTTATATATATATATATATATAAACATTTAGAA
PF3D7_1466300	pf14_0632	1071.87	308.984	0.968373		1444	ATTGTATAAGCATTTATAACTAAAAAAGGTTTTGTTTCTTTTTTGTTTTAATTTACATTCCTTAAAAATAAATATATTAATTTCATTAAAATGAAAAAGAAGAAGAAAAAAAAAAAAAAAATAGTTATAATGATATTCTTTTTTATTTTTTATTTTTTATTTTTTATTTTTTGTATTTTGTTTATCTGTAATGTGTGAAAAATAGTAAATAAGCTATTTATATTCATACACGTATAATAAAATATTATTCCTTAAAGAACATAAACCTAAATAAATGATGATATACTTAACTTTTAGAACAAAACAGTATATAATAAATTATAGATAAAAGTTCAAATATTATTTTATTTTAATTTATTTTATTTTTTTTTTCTTTAAATTCATCTTTCAATTTTATAAAAAAAGAATGATTATAATTATATACATGATAAACATCCTTACATATTAACAAATCAACACAATATCCATATGAAAGAAAATTAAGTTAATTAATTTAGGCAGATTAAAGCATAGTAACCAAAAAATCAAAAGGAATGTGATTTAAATAAACATACCCAAATAAATATTATTCAAAAACTAAAAAAAAAGAAATAAATCAAAAATAAACAAATAAAATATATATATATATATATATATATATATAATATGTGTTTTATATTTCAATTGTATTTCCTTATAAAATACATTTTATTTTAATAATTTTTTTTTATCACACAAAAATAAATATGTAATGTGCATAAATATTTTATACTTATTAAATATGTATATATTATACATATATATAATATATATACATATATACAACTAATATTAAGATTATATATAATTAATCATTTATTAATATTATTTTCATTTATCAAAAAAAAAAAAAAAAAAAAAAAAACGAAAATATATATAAATATATAATATATATGTATAAAAGAAAAATAGATTATATCAAGTTAAATAATAATATATATATAATTTAAAATAATGAACATAAAAAAAATAGTCAAGTACATAAGAAGGGAAGAAAAAATAAAATATATAATGTATATTATATATTATATATACATATGTATATAATACATATATATATATAAATTATGATATATTATATATATATATATAACATTTCAAATAAAAGAAAATAAAATTAAAATGAAATGAATTAGAATATTTAATTTAATAAAAATAATATTAATAAAATAAATAAATAAATAAATAATTTATTTTTTTTTTTTTTTTTTTTTTTTTTTTTTTAACATTTATATATAATTATCTAATTGTAATTTTTATTGAACTTTAATAAATGAATATATAATATATATATTATATATATATATATATTTATATATATTCATGATAAAAGAAAAAAAAAATAAATAAAAAAAGAATTATATATATATATATATATTTATGTATAAATGAAAAAAGAAAGAGAAAGTATATACTTATATAATAATATTTAGATTAATACTTAATAACTAAGAGTTATTATATTATATTATATATATATGTGTTTATAAATTATTTTTTTGTTTTTCTTATTTTTTTTTTGGTATAATATAATAGCATTAGAAAAAGAAAAAAATATATACATATACATACATATATAAATAAATTTTACAAAAA
PF3D7_1108500	pf11_0097	148.175	158.645	0.780422		466	ATATTATTTCAGATTATTATAAATTATAATATTGTAACACGTTAATTTTCCCTTATAGAGAAAAAATGTGCTCAACACAAAATTATTTTTCATATTTAAAATAAAATATAATATATATGTTTTCTTATTTCTTATTTTTTATTTCTTATTTCTTAATTCTTAATTCTTTTTTAATAATATATATATATATATATATATATAATATATTAATTAATTTATTTTATATATATATAATATATGCATACATATATGTAATATTATTCATATAAATATATAATCCAATTAAACTGTTTTATTTTTTTATTTAATAAAACAAAATATGAATCATAAAATGTCCTTTTCTTAAATCCAAAACAAACATATTATGTGATTCATTAAAAATTCAAATTATTGTTTATTTTAATTTTTTTCTTTATATTTTTTTTTTAACTTTTATTCAGTATGCTATTTATTTAAATAATTTCACGTCATACTAA
PF3D7_0505900	pfe0290c	36.4263	110.049	0.492754		504	AAAAAAATTAACGACCATTATATTTATTACCATATTGACATATATATATAATATATATAACATATTAATATAAACATATTATATATATTATATATATTATATATGTATTATATTTTTTTTAGCGTGTGGAAAAAAATAGGTACATGATATAAATATAAAGTATATTGTAAAAAAAAAATATATATATATATATATATATATATTTATATATATTCTAATTATCATATTGTTTTATTTTTTTTTATTAAATGGAATATATAAAAATATGTAAATATTGATACATATATAAATATAATTATACATATATATATTATATATATATATATATATATATATATATATATATTATTTGTATGTAAATCAATACGGTTAGGATAATAATTTTATGGCTAAAAGAGAAATATATATAAATATTTTACTCTATATATATATATATATATTTATATTTATTTATTTTTGAAGATATTAAAAAAAAAATATAAGATCTTAATATTTGTAAATATC
PF3D7_0920700	pfi1015w	86.504	49.9445	0.916384		845	TGTGTGTGTGTAAATTTATAAATATTATGGAATAAAAAAAAAAAAAAAAAAAAAAAAAAAAACAAATTTAACTGCTATATTATATATATTATGTATTTTAATTTATATCCATTTATTCCAAAATTGAGATGTTAAAAAAAAAGTAAAAATAAAAATAAATAAATATATATATAATATAATATAGCACATATATATACATATATATATTAATATGTATATATTTATTTTTACCATTTATTTAATTTATTTTTTCATATTTAACTTTTTTTTTTTTTTTTTTTTTTCTTTCTTTTTATAAAATCATTTAACTTCTATACGGGCTGAAGTAGAGGCAGAACAAATTTGGTAAAAAAAGAAGAAAATAAAATAAAATGAAGTCAAATGAAATAAAATAAAAAAGGAAATATTTATAATATAAATAAATAAATAAACATCCAAAAATATTATGTACTAAATTTGGATGTATTAAAAAATTTTTTGTTTCAACATAATAAATCCTATATAGTACATATATGCAAGTATGTAATTATAATGCTATATATATGTAACGAAATATATATATATATATATATATATATATATAATTATTTATCATTCATATTATGTATATGTTATCAAATATATATTTATGATTACATATTTATGTGTAATGAAATGTATTCATTATTTTAATATAATCATTAAAAATTATGTATATATATATATATATATGTATATATTCAAATTAATAAACATTTAAAAAACATTTTATAAATTTGCTTCATTTTTCATAAAAAATAAATAGGAATATATATATATATATATTTAATAATTATATTATATTATAATAATTTAATTATCAGATAAAATTATACAAGATTCAAATTTTATAATTTCATAATATTATCCTTCTTTGTGTCTTGTTTTTCCCTTCATCAGTATCCAAAAAAAAAAAAAAAAAAAAAA
PF3D7_1223700	pfl1140w	140.012	181.362	1.09542		472	TTGTTAAAAATTAATACAGAAAATAGGATATATAATATTATATATAAATTATTTATATTTTTATTTGTTAATATATGCTATTAAAAGAATGAGAGCACATCAAAATAATAATAGGGTTAGCCCTTTACGAACATAATATATGTATATTATATATATATATAACACGCCTGTAATATATTATCCGTTATATAATTGTTAAATAATAATAATATATATATTATATATATAACTACTTAATATATTATCCGTCATGTAATTGTTAAAAAAAAAAAAATATATATATATATATATATATTTATTTATTTACATATATTTTTTTTATGTTTATGAAAATGATCACAATGGAATAAAAAATTATATTCTACTATAGTTTCAAATTTTCTCATTAGATCTTTAATTAATATATATTTTATTTTTTATTTTTCCTCATTTGTGTTTAATATACTTATTGCAATAAAAAAGAATGTGCATATTTTATATATGAAAGAGAATATATTTCACGTGAAATATATATATGAAATATAATAATTGTGTATATATTATAATAGTTACCCAAATCTATCTTAATTAAAAAAAAAAAAAAAAAAAAAAAAAAAAAAAAAAACATATACATATATATATATATATATATATATATATATATATATTTATTTATTTATAATATTAACTGTTCCTTTATTTTATATTTCATTTTGATTAAAC
PF3D7_1238900	pfl1885c	67.1589	45.3776	1.80391		2360	TTTTTTCTGCTCATGTCACAAAGGTTTTAAGGTTCCTTCATATTTTTTTAAAACACATTTGTTTGCTCCAAAAAAAAGGAAAAAAAAAAAAGAAAGAAAAAGGGAAAAATAAAATACAATAGTTATAACTTATCAAAAATATAAAAACAAATGCTTAAAGTACTTATTATTTTTCTTTTTTCCTGTAGTTATACAAAAAAATTATTTAGTAAGTGCAAAAAAAAAAAAAAAAAAAAAAAAAAACTGTGTTGTCACAAAAATTTGGGATTTGCGTTTTCCTTTTTTCTTTTTTTTTTTTAGTTCTTTTCTTTTTGTTTTTATTTTGGTTTATTTATTTATTTTTTTAATCTACTCTTTTTTGACGTAAAAATATTTATATTTATTTTATACATAATTATAAAAATGTATAAATATAAAAAAAAAAAAAATTATTTCTAATATGGAAAGCTTTATAAAAAATATGTGATAGGTTTTTTTTTTTTTTTTTTTTTTCTTTTTATGAACATTATAGCTTTTTTTATTTTTTAAGAAATTTATTAATAATTTTATATTTTTTTTTTTTTTTTTTTTTTTTCATAAAATTTTGGATAATATTATATTTCTTTGGTTTATAAAAATATATTTAAATATTATATATATATATATGTAATGTTTTTTTATATATAATGAATGAATGAATTTTGTAAAAATACATTTATTTCATTTTGCTTTTACTACACATTATTATTTTAACTTCAATTCTTCTATTTTATATTATCATAATCCTACTATTCACATATTTTAATAAAAATGCTCTAAACCCATTTTTTTTTTTTTTTTCGTCCTGATTTCCGCCTTGTTTTTTTTCTTTTTTTAATATATAAAGTGATTCATTTTTACCTTGATGCTTAAAATTGCACTACACTATATGAAATTTTGAATATATATGAATGTATGACTTTTATTTTATATTGTAATATATATATATATATATAATATTATTTATTTATTATATATATTTTTTTTTTAACGTTCCTTATGAATTAAATATATTTATATTTATTTATATATATACGTATATAATCTAATAAATAAATAAATATATATATATATATATATATATATATATATATATATATGTATATACTTTTATATATGCATAAAATATATTATTAAACGAGAACAAAAGGAAAAAAAAAAAAAAAAATAAATAACCTATAAAATTTGTGGAGAATATATAAAATCATAAAATTCCGAGGAATAATATACAGCACATATAAGAATATTGAAGGCACTATAGGGAATGAGGGAAAATATAAATAAATTGTAAATTATGGATTTATTAAATTTTCCAAGATGTCAGAAAATTATAATTAAAGAATCCATAGGAATATATATAATTGTTCCTAAGGTTTTTTTATAAAAATAATAAAATAATATTTGTATGTAAGAAAATTTTATATTCAATGAAATAATATATATTTATATTCATATATATAAATATAACATTTTATACATATATTTTATTTTTATTTTTATTTTTAATTTTATTTATTTATTTATTTATTTTATTTTTTTTTTTTTTTTTCTTTACTCATTATATATATATATATATATATAAATATATGTATAACTATATAAATAAATAAAGTACACCATAAAATTTTTTCTGTTCGTTTATAATTCCTGGCTTGTTTATTTTATTATATATATATATATATATATATACAATACATATATATATATTTTTTTTTTTTTTTTTTATTCGTTCTTTAATTATTATCAGAAATTAAAAATATAATGTTTGTATTTGTTATTTAAGTTCGTTCTGTTTTTTTTTATTTTTAATAAATATGTGTTTATATATATATATATATATATATATATAACTAAATAGATAATAGTAAATATATTTCTATATTATATATATCTTTACATTTTGATGACTTAATAATAATAGAATATTATTATTTATAAGACCTTGTGTTTTTATCAAAATGTATGTATTATATGTATAAATATATATATATATATATATATATATATATATTTATTTATTTATTATTATATATATTATGTTTCCTTGTTGCTGATAATATATATATTTTATTATTTTTATTTATTTATTTATGTATTTTTTTTTTTTTTTTTTTTTTTGTACCACTACTTTATTTTAATACAGTTTTAAATGTTAGTATATAATGTGAATATTATTCGTTGTTCTTGATCTTTTGATATGCATATATATTTATATATGTAAAAATAGAAAATATTATGTTGACATGATTGTTTTGTGATTCTTCAAGAATAATTTATTGTGTACAACTTGTTTTGTACGTGTAATGTTTGTTTTGTATAAAATAGAACAAATATATTATATCTGTATATAAAATAAAATATGAAAAAATAGATATATACATCTACACATATATATATATATATATATATATATATATTATTGTTTTTATTATTTATCTATTTTTTTTTATTTCATTTTTGATTCATTGATAAGGGTACATTTATAATTATGATAAAATAGGGTATAATATTATTTTATCTATACTTTCTTTTGATTTTCTTATATTTTTTTCCTTTCTTTTCTTTTTATTATTTTATTTTATTTTATTATTATTATTTTATTTTATTTTATTTTATTTTTTTTGTATTATATTATAATACATATTATTGTTTAAAAAGAAAAAATAAAAAAA
PF3D7_0519800	pfe0995c	168.275	85.986	0.608557		1936	TATTATCAAAACATTTGTAATAATATATATAATATATATATAAATAAATAATACATATTATACATATAAGTTACGAATACACGAATATTATCACATTTTTTCTAAAAATACATTTTCTCAGATCTTATTTATTAATTATTTTTTATGGTTCCATATATATAAATAATATATATTATATATATATGCATATTTATCTTATACATTTTCCTCATCCATATGAATGATCAATCCATAATGCAAAATAAACTATTTTCATATACATTAATAATAAATATATATAATACGGTAAAATAAAATAAGTTATTATTTTTATATGTATATAATTATATTATAAAATATATACTATATATTATATATATATAGAAAGTTTATCATACTATATGAAAAAAAAAAAAAAAAAAAAAAAATATATATATATATATATATATGACGAGATGCATCATACATTTTTTTTTTTTTTTTTTTTTTGTTTTTATTATAATAATATTTCTTCAAGTATATACAAATGAATAAAAGATTTTAATCATAATTATAATATAATATATCATATTATCATATGTTATTTATTTATAATTATTATATGTTTCTTTTTTGAATATATTTACATATATATTATATAGTATGACTAGTAGTTATGTTATTATGTTATTATGTTTATTTATGAAACAACTAATTATTATTAAAAAAAAATAAAATAAAATAAAATGCATTATTTAGTAGAAAAAGAAAGATTATTTGAAGAAAAGAAAAATATCTAAAAGTAAATACATTCTTTATATGTTATGAAAACAGACCATTATTATGATATTTATATATAATAATAATAGAAAATATTTATTATATAAATGAATAAATAAATAAATATATTTATAAAGTTCAGACTTTTTTTTTTTTTTTTTTAAATGTATTTATTCCTGTTATATATTTGAATGTTTGTATAAATAAGTCTTTAAATAGTGTTAGTTTTCCATATATCTTTTTTTTTTTTTTTTTAAAAAAACATATGTTGCTATATATATATTATATATATATATATATATTATATATTATTACGTATGTTTTTATATGTTATTTGATTTCTTTGGTTTTTTTTTTTTTTTTGCCTTTTTTTTATATTTATTTGTTTTTTTTTTTTTTTATATCTATTTTTTTATTTTTAAAATATTTCAATATATATATTTATGGTTATTATAAATGGGAACCTATTTAATGGATTTTCCAATATTTCTTTTTTATTTATGTATGAATTGAAAAAGAAAAGTTTCCAATTACATTAGACATATTCTTACATGTTAATAGATAAATTAATATAATTTCCATTTATATGAACATGCTAATATAATTTATTCATTTTAATATATATACATGTATATTCTTTTATTTCTTTTAAAAATTGTTACCTTTATTGCACATTTTCAAAACATAATAAATAATTTGAAGAACAAATAATAAAGCGGAAAGAAAAAAGAGAAAAAAATATATATATGTAACTATAATTTTAATAGTGTATATAAATTATATATGTATTATATATATTTTATTTTATTATATCCATCTACATATTAATAGTGACAGATATAATTAGCCAAAAGAGGAATATATATATATATATATAATAAAGAAATATAAGTACAAATCGGAAAAAATTTATAAAATTTTAAGGGATATTAAACCATATATAAATTTAAGTGTAAATTTATCGTCTGATTTTTTAAATATTGTATGTTTATGCATATAATTAAAATATCAGAAAAAAAAAAATAAATAAAATAAATTTAAAAAATAGCTAGCTATCCAATAAAAAAAACAAGACGGACTAGCCAAATATATGCCATAGGGATAATTTATTTAATTTCATTTTATTTTATTTAAATATATACATATAAATATACAATATTTATGCATTAAAAAAAAAAAATTAAAATTAACAATAAAA
PF3D7_0609900	pff0490w	45.8245	7.71196	0.595041		2340	TTCTTTTTTCTTTTTCTTTTATTTCATTTGTTGTACTTTCAAAATATTATTATTTTATATATTATTCCATAACTAAAAAATAAAAAAGAAAAAGAGAGATTTATTTTATTTTTTTGTTGTAATTACAACTAAAAAAAAAAAAAAATGAACAGAGAAATTATTCCCATATGAACTAAATCTCAAAAAAAAGGATAAAATAGTAATGCAATAAACATTTTTATATAATATGTAATATTATAATTATATATATATATATATATATATATATATATAATAATATATGTGTATATTTTTATATTTCATATTGTTTTTATTTTTGTATTACTATAATATATTATGTATATATAATATATATATTAAAAACTCCAGTGAAAAAATATTTGGCAAAAAAATATATATTTATGTTCACTTCATACAAAATTTTTCTTGTGTCTTTTTTAAATTCATTTTATTGAGAAACAGAAATTTTGATTTCATTTTAAGTGCATAACTAATATTATATATATATAATATATATATAATATATATATATATATATATATATATATGTTTGTATTATGTAAAATATGTACTTTTAAAAATTTTATATTCATGTATTTTCATAGCATTGTATTTATTTTATACTTTAAAAAAAAAAAAAGAAAAAAAAAAGAAAAAAAAAAGAAACATATAAAATTTATAAGTATTACATTAGAAAAATATTTATACATTGTTATATACATAATTATATATATATATATATATATATATTTATTTATATGTATTTAAAAAAAAAAAAAAAAAAAAAGTCTATATATTATTATATATATATATATATATATATATACAGCTAATATCAAGAAAATAAAATATTTTATGAACATAAATTTTCTTCTATTTTATATGTGCACACATATACACACACAAATACAATGATAAAAAGTAAAAATACGAACAAAAAAAATAAAAATATATATAATATATATATATATATATTTTGATATTGGAAGAAAATATCCATTTTATCTCATATATGAAAAGGTGTTGAAAAGTAAAAGAATAAATATTCTATTATATAAGGGAAAATAACATTAAAATATTGAAAAAAGAAATATTAATTTTAATTATTATATGTATGAAGGAAATAGTATAATAAAAAAATATGTCGTATGGAATATATATATGCATTAATATATATTTTTTATATAAATATTCTTTTGAATATTATATTGAAAAAAATATAATATTATATGTATATTTTTATATATTCCATATAATACTTTACTAAATATAATGAATTTGATACAATCACAAATATGTATATATATATATATATATATTTATTTATTTATAATTTTTTTTTTTTTTTCACATTTTGATTATGTTGGATATAAACATTATTTTGTTGTTTCCTTTTTGTTCTACTATAACAACACGTTTTTTTTTATTTTTTTATTTTTTACTAAGAAAGAAAATATATATATATATATATATATATATATATATATATTTATTTATTTATTATCTTTTTATATATTGGTTATATGGTTCTTTTTGACCCTTTGGTATGTTTCCCATTTTTTAGTTGTAGTCATTTTTATATTTTTGAAAAAAAAAAAATAAACTAAGTATATAAAAAAAAAAAATTTTTTTGAATGCTTTAATTAATGTTATTTTCTTTTTTTTTTTTTTCCATTTTACCATATGGTATATTATATAAAACTAAGCAATTTTATTTTGCATCCACAAAAAAAAATATATATTTATGTTCTACCTATATTTTATATATATTAGCATACAACATAAAAAATATGTTGCCAAGGGGCAAAATAGAATGAACAAATTTATAACTCTTTTTTTTTTTCCCGAAATATAACTATTAATATTATATTTTTAATTAATATTAAATTTTTAAGGTTTATATTAAAAGATAATTTTTAAAAAATTATTAATGGGTATTATAAATATATATATATATATATATATATAATATATTATGTATATTATTAAATATACCATATAATTAAAATTATTTTATTTATTTTTTTTATAAAATATAAATCAAAATAGATTTATATATATATAAATATATTTACCTTATTTTTTAATGTCAAATATTAAAATATATATATATATATATATATATATATATATATATATAAGTTCTTTTCAGAGTATAGAAAAAAAACAAAGGAATGCTCTAAAAAAAAGAAGAAATTTCAAAGTGTTTATTAAATTAGATAATATGAAATATCGTCAAGGTTATACAATTCAAAATATTTTTATATATTTATATATTTATTTATATTTATATTTACATTTATATATGTATGTATTAATATAAAAAAAAAAAACAGTTTT
PF3D7_0931000	pfi1505c	61.7395	22.9857	1.2638		1760	AAATTTTAAAAAAACCAATGATAATTTAAAACAAATATATATTTTTTATTTTAAAAAAAAAAAAAGAAGCAGAAAAAGCTTTTTAAAAATATAAAACATAACAAAAAAAAAAAAAGAAAAAATAATATAATATATATAAGCATATTTTAAAATAATATTTAATTAAGATATATAAGAATATATATAGGAACAAAGAAAAAAAAAAAAAAATGATCATATTTTCAAACTTATTGGAAAATTATTTTATAGAACTTAAAACTCAAGGTTATGTATAAATAGTAAGGTAGGAAAAGTGAAATGTATAAAAAAAAAAAAAAAAAAAAAAAAAAAAAAAAAACTATATATATAAATATATATATATATATAATATATAGATATATATTTATTCATATGTGAATTACAAAAATTAGTAACCATATTATATATAGTAACAATTAAATATAATTTCTTATATAATTATTTGTATTTATTATATATATATATATATATATATATATATATAATGTAATATTTTTTAATTTATTACGTATATATTTTTTATTATAACACCGTCATTTTTTTGATATAAAAAATATGGTTTTATATATATTAGAAGAAAGAAAAAATCTTCACCATATATATATATATATATATATATATTGTATTATATATCTTGAATAAAATAATAAAACATTGAACATATAAATATATGTATATATATATATATATATATATTTATTTATTTATTTATATGTTTTCATTTTTCACGTACTTCAAGAATGAAATAAGATATATTTTTTTTTTTTTTTTTTTTTTCTTTTTTTTTTTGTTGTTTTAATTTTTTGTCCATTCTCTCATCTTCACATATATATAATGTTTAAAATGAAAAATACATATGTATAAATAATAATATATATATAACAATATATTTAATAAATATATATGTGTATAATATTATTGTCATATTTTTACATATCATAGAAAAAAAAAAAAATATATATATATATTTTTTTTTTGTAATGATAATATATCGTGTTTAAAAATATATTTATTTATTTTATGGTGCTTTTAATATTTGACAATATTATATGTATCAAAGATATATATTAAGCAAACAAAAAAAAAAAAAAAAAAAAAAAAAAAAAAAAATTAAAAATTTGTTAAATATATATATATATATATATATATATATATATATACATATGTGTAGTTTATATTTTTAAAAGATGATATATAACAATTTTTTTCTTTTATGAAGAATTATTTATTGTCATATCAGTGCTTATGATTTATTTCAAAACCATATGAAAATAAAACATAAGTGTTATTTTATTTTTTTTTATTTTTTGAAGACAACATATTTTCCCATTATTATAAAATAAAATAAAATAAAATAAAATTCAACAAATCCTTCATGATATTCCAAATTTTTTCTTTTAATATTTTTTGATATATTACAAAACTAATAATTCTTCAATATATATATATATATATATATTATTGATTTATTTTTAATTTTGTTCAAAGGTTTTCTTTTAATTATATAAAGCTTCCAAAAAAAAAAAAAAAAAAAAAAATTAAGATCGTATATATTCTAATATTTTAAAAACTTTCTGTGATATATATATGACAATATATGTTCTTATTAATTTATTCATTATGAGAATATAAAATTTTCTAACCATAGAATATGTACATATATATGTATTCAACACATTTATAAGGTTCCATATGTAATTCATATATATATATATATATATATATGTGTGTTTCACAATTTGTTTGAGCACATTTTAATATTTGTAATAACTACCATTTTGTTTTTATATTGCACTTTATAAAAAACACTTGAATGATAAAAAATAGCCTCACTAAAAAAAAAAAAAAAAAATATATATATATACATATATATATATATATATATATATATATTTATTTATTTATTTATTTATATTTAATATTGGAATATTAAGATAAACAA
PF3D7_0618700	pff0905w	58.6526	72.8603	1.02654		349	TTTACTGCCATTTAAAAAAAAAATTTATATTTAATTTATATGTTGAGTGTGCATAAAAGAACGAAATTCATATATATAATAATATAATATATATATTTATATGTGAATATATTCAATATATATTCTTTCTGTTTTTTTTAAGAGTATAAATAATATACATATTTATTGTATAATATTGTTTGAATATAAGATATATATTTTATATTTAAGAACAACATACCTTTACATATAAAAATATTTTTTGTTATCTTTTTATTAATATATATATTATATATATATATATATATATATATATATATATATTATAATATGTCATATGCTTATATATTTTAATTTTTTTTTTTTTTTTTTTTTTTTTGTTCTTGATTTGACAAAAGGAAAGGTATAAT
PF3D7_0532400	pfe1605w	412.077	272.718	1.34074		1306	TTTATTTAATTAATTATTATTATTTTTTTCTTCCATTTTTCTGCAAGGACATTGTTTTTTATATATTTGAATTAACATATTATTGTATTAATTATATTATATTATTATCATTTCCTAATATTTATTAAAAGGGAATAATTGATGTCATATTTAAAAGGTTATAATAATGTTATTAAGAAAATTTATAAAATGAAATAATTATATAAATAAAAAAGAATTTTAATATAAATATAATATTTTAATCTAAAAAAATGCAAATTATAAGAATCATTTTTTTTTTCTTTTAATACAAAAAAAAAAAAATAATATATTAAATAAAAAGAAGAATTAAGGAATCTTAATTATATACAATATATATATATATATATATATATATATATATATTATATAATATAATACATTATGTTTTTGTTAATTGTTTTTTTTTTTTATATATTTATAAATAATAAAATTAATAAATATTCTTAAGAATCATAAATGCTGTTATAATATATTATTAGATACAATACTTAAATTCTTATTATTTTATTTTATGTGTATAATTGCAAGAATAAATGAAAAGAAAAAAAAAAAAAAATTAATGTAATAGAAAAATATTATATATATATATAAATTGTTTTATTTTTTTAATTGTATTTTGATATATTATTAAGTGTATTATCTAAAAATAATTTATAAAAAAATATTTTTCCTATTATAAGTTATGTCTTCTTAATAAATATATTCTTGTTGAAGGATCATAAAATATATAAATATATAAAAAATATATATAATTTTATTTCATATATTTAATTCTTAAATTATATATATATTTATGTATATTATGGAGATGTTTATGAATAATTTTCTGTAATAAATTCTTTTATAGGGAAATTTTTATATGAATATAATATTTCTTATTATTTGTAATGTTTTTTTTTTTTTTTTATTATATTTCTCCTTTAAGGAAAATAAAAGAAAAAAGATAAAAATAAATTAAAGAAAAAGTCCTTCTTAATTATTCAAATATATAAATATAATTCTTTATTGATTTTACATATTTCCCAAGAAAATATTATATATATAATATATATTTATATATATATATGATATAAATTTATATATATATATTTTATTATTTTATATACATATATATATATATATATATATATATATATATAATTGTAGCGCTATTATTATTATATGTAAATAATAATTTTTACATAACTTTATATTTATGGGAAAAAAAAAAAAAAACGTTAAAATAAGTATTATAGAAATAGTCTAACATATATAATCAATTATTAAATTTACATGTTTTGTAAAA
PF3D7_0504800	pfe0235c	258.757	15.6368	0.487205		1019	TTAAAATTATAAAAAAAATATAAGTACATATATACATTTGATATATTTTATTAAATGTGTATAATATAAATATATATATATATATATATATATATTACATTTCTTATGAATGAATGGATATAAATATATTAATTATTTCTTATAATTTGTTAAAGTAATAAGATTTAATTTTATTATTTTAAATTCTTTTCTTTTATTTTTTTTATATATGTACATAATATTAAGTGTATGTGTATAAATATGTATTTTGATTTATTCTTAAAAAACTAATTTTATTTATAGTCAATAATTTTTTTTTTTAAAGTTATTATCATTTATTATTAATATATATATATATATATTTTATATATATATATATATCATATTTTTCACATTTATTAGATTTTTTTTATTTTTACAACATTTATCTTTCTAATAATTTTCATAACATATATAAATTTCCATATTTTGGATGGGTTTCTTTTTTTTTTGTTGTAAACTTGTTCTAGGATATGTATTTATTTTATTTTTCCATATTTTACATGCTCTAAGAATATATGTTTGAAGACATGTATTTATACCTATTGAAATGTCACATTTATTTGGTCATACGAGTAATACATACATATATATATATAATATATATTTATTTATTTATATGTATATTTTTATGAATAAAAATTTATTTTTTTTTTGTTCTTTTTTTTATGAAAAAAATTTGAGTATGTGGATCGAAACATTTTTTTTTTTTTTTTTTTTTTTTTTTGCATAAATATAAGTACACAAATAGATAAAATATATATATATTTATTACATTCTGTCTTTCCATTGTTTTATTTTTTTATTATTTAATAATTTTATGATTGTATTATTTTATGATTTAATTTTTTTTTTTTTTTTGTAAGTGTTGTGTGTGCATATCTTATAAGCTATATATAAATATATATAATAGACACATATAATACATATTTGTGTTAAAAAAAAAAAAAAAAAATTTATGTAATATATCCACAGATACATTATATTTAACAAGTTAAACA
PF3D7_0422500	pfd1060w	360.765	42.6991	1.01093		629	AATATGCGGTATGATATAAATTGTTATATATATTAAAAAAAAAATATATATATATATATTTATATATATATAATAATATTTTCATATATATATTTATTTTTTTGTTGAGGAAACGCAATTTATAAATATATATTATATATTATATATATATATAATATATTTGACTTATTCTTTCTTTTTATTTTTTGAATAGAAAGAATATGATTATAGGAGTAATTATGATTATATTTTTTACATTCATATAAAATAAATACTTTTTTTATAAAAGTATTATAAAATATATAATCGTTCCTATCAACATATAATATATATATAATATAATATATATTTTTATATGTATAAAAATATTATAATGTTATAATATTCTTAGAAGATTATATTATATTTTGAAATAATCATATATAAAGGAAATTTTATTTTATCTCAAGACGAAGAAATATATATATTTTTTTTTTTTTTTTTTTTTTTTTTTTTATTTATCTTTTCCTTTTTTTTCGCACTACTGTTGTAACAAATGAAGGATTATAAAAATAAGAAATATTTATATAAAAAAATATTTATATAAAAAAATATTTATATAAAAAAATATTTATATAAAAAAAATATTTATAGAAGAGAAATATATATGGCAATATATATGAACATATATAAATACATACATACATATATATATATATATATAATATATATATATTTATAAAACGTCATATGTTATAAAACTTTTGAAAG
PF3D7_1014300	pf10_0140	149.684	21.112	0.907274		1684	TATATTAATAATAAAGAATTTCTTTTTTTTTCTTTTTTTTTCTTTTTTTTTCTTTTTTTTTCTTTTTTTTTCTTTTTTTTTCTTTTTTTTTCTTTTTCATTATGAAACAACATAAAATTAAAAAAAAAAATAAGAAAAAAAAATAAAATAACCACAAAATGGCATTATAAAATATATAACTTATAACATGTCACCTTTTATATTTACATTATTTAAATGAAGAATAATTTTTTTTTTACACTATTTAATCTTTTTATTAAAAACTTTTTTTTTTTTTTTTTTGTTCTTATGAGATTTTATATACACTTTTGTTCTAATATAAATAATTCGCGTAAAAATATAAATGTGTTATATTGATATGTATGTATAACTTTATTAGTTTTATGTATATATTATATCCAGTGTGCAAATTTATGTTCATAAATTTTTATAATATATATCTTTGTTTATTTTAATATTATATATATATATATATATATTTTATACATACAGAAAAAAAATTAAGTGAATAAATTTATATATAATTTAAACGTTTCCATATTACAAGAAATATTAAAGTGTGAATGTTTCATAAATATAAAAATAAATATGATTCGTTTTATGCTTAGGCTTATAAAAAAAAAAACAATATAATGAAAAATATTGAATTTATATATTTACAAATCAAAGTATTTTTTTTTTTTCTGAGTTGAAATAACATGTGTATATTGGTTTTATTTAATATAGATCATAAGCTTTCAAAAATATATAATATATATTACATATTCATATAAATAAATTTATATTATATATTTTATTTTTTTCTTTTTCGTATTCCTATTTGTTTTTAATTTATATTTAAAATTTTATTTTTCTATTATAATAAATATTATAATTATGTTACAATATATATATATATATATTATGTGTTATAAATTACAGTATATATGATTATATTCTTAAATTTCTTTATGTACATAATTAATATATTTACCTTCATTTATATTTTCCCATAATATATTTAATATTTTCTTTATAATTCAAATAATAAATACGTATTAAATACTAAAATATTATTAAACGTGTATGCATTTTTATATGTTTTATAACTTTTTATACATATATACTAAAGTATTTTTTTCTTCCATTTCTCTTTTTTTTTTCTTTTTTTTTTTTTTCGTACCAAGTCTTTGCATTTTATTATATTATTTTATATATGATACATATAAAATATAAATAATGCCACATATAATATATTATATATATATATTTATATATTATAGTAAAATTACGATAAGACAAAGAACAGCTTATTATATCCAACTATACTTATGCTTCTTCTTCTTTTTTTTTTTTCTTTTTTTTTTATAGTTATATAAAATATTTATATTAGTTATTAATTTAAGAGTTTTTGTTAGATATAAATGATATTAAAGATAAATATACCAAAAAAGAGAAAAATTAAGAAAAGATAAATTGCTGATTATATATATGTTATAAGAATTATATAATATATATAAAATACAATAAATAATATGTAGATATAATATATAATATATAATATAATATATATATATATATATAAGAAAAATTTTTTCCGTGTTTACTTTAACTAGTATATAGGACATAAATGTATGCATATATATATATATATATATATATATTGTGTATATTCAAAATTTTTCTTCTTTTAAAAATTATTATATAACATTTTTATAAGATATTTAAGTTGGAACACATAACATTATTTTCGTCATATATATTTTTTTTAATTTTTTCTTGGTATCTTATATATATGTATATGTAATTGATAAGTAAAGCTGTGATTAAAAAAAAAAAAAAAAAAAAAATTTATATAAAAAAAAAAAAAAATTAGTGTTTTATTTATTTCATTTATATTATTTTTATATTTAATTTTCTTTTTGGAGAACATTATAGTTTAAGGATTGAAAATGAATAGTTGTGTTTTTTTAAAAAGAATATATGTGAATGAAAAATATGTTGATGTATATTTT
PF3D7_1014600	pf10_0143	460.783	59.9431	0.554603		3732	AATATATTTTACTAATTTAATTTTTTTCTTGTTAAAATATCTATTTAAAAATATTAAAAATAAAAAATTAAGAGAAAGAAGAAAAGGACAGAAAATATTTCATTTTTACATAATATATATTTAATATATCTATAAAATTTTTAAGTATAATTTTATAAGGTATATATTAATTGAAATTAGAAGAATATATATATATATATAATTATATATATATAATTTTTTTTTGTTATAAAATTTATAAATTTTTTATCTAAATGAATTCCTTTAAGTGTGATATTAATTGTTTATGTATGATTTCTATTTTCATTATATTATTTATTATATATATATATATATATATATATTGTTTATAAATGTAGATATTATTATGAACACATGAATATAGAAAATGCATACATTGTAAATATAAATATTTTTAAATTGTAAATGCTTAATAAATACATTATATAAGCTGTGTTATTTAAATGTGTAAAAAAAATAAAAATAAATAATTAAGTAAATTAAAAGTTATTATATTACATAAAATTTCATGTATATATGTTTATAACATTTAAGTATATTTTATACTATTATTTATTTTTTTTTTTTTCTTTTGAATAAAGTTATTCATGTAATGATATGTTTATATATATTTTTATTTGTGTTTTTTTTAAGATGTTAATTTTTTTATTTATTATTTCCTTTTCTTTTTTTGTGTGTGTTTTTGTATTGTATATTTTTAATTATTTTTTATTTTTAATTAGTACCCTTGAAACATTGCATATATAAAATGTGAAGCTTTTACTTTTGCTATGTCCCTTATATAAAAAATGACCCATATACATATAAATAAATATCTTTATATATATTATACTTATACATATATATAGTACATATATCATTTTTATGATAGACATAAAAATATTTTGGAACACATAAAAATTGTATAAGACATTTTTCATATGCATTGTTATTTTATTTATATCGAATTTTCATTTATCATATGTATATATGAAAATTTCTTCATTTTGAACCATTTTAATTAAAAAAGAAAAAGACAACAAGAGAAAAAAATATGTAAAATATGAATTATATAAAAATGATTTTTATTATATATATATTATCAAAAGTATTTATAAAATGTATGAATCATATGAGGTTGTCAAATTTGTGTTTTGTAATGGATTTTTAATATATATATATATATTTATTTATTTATTTATTTGTTTATAAGATATCACTTTTCAATAAGAAAATTATTTATGATGTTTTATTTTATTTTATACTTTTTTTAAATAAATATTTATATAATGATTGTTTTTTTTTTTTTTTTTTTTTTTTGTTAAAATTGATGCACATAAGCACTTTACTAATATTTGCATAGACATTTCATTTTACATATTGTAAATGTAGAAGTTAAAATTATTCAACATTTAAAAAATATATGTATATTTTTACATTAATATGTAAATTTATAAATATTTTTACTAGAAACCATGATCTTAATATTGACTTTTCATTTATATTGATTTCTTTTTTCAAGTGTATTTTTGTATGTATTTCAATAAACAGGAATCATGTTAACAACAAAGAATATATATATATATATATATATATATGTTAACTGCTTATTTTTAATGGATAGTATTTAAAAATATATATTACCATAAATATATTTATAAATATATAGAAGATGTCATAAAAATAAAATAAACATGAATATATATATATATATATATATAATTATGTATTTTTTTTTTTTTTTTTTTTTTTAATATTTTTGTATATTTTGTATTAATATGGAAATAAAGCAATTTTAATTTCACCTTAAGTAATATATTAACGTATTCTAAGAATACATATATATTACGTAAAATACACCGTATTCGTTTTTATTTTTATTTTTATTTAATATTTTATTTTTGTTTGTTTTGTTTGATCTATTTCTTATTTCTTTTAATAAATAAAAAAATAAGAAAAGAAATATATTTATTAAAACATTTATTTATATATTATTTTGTTAATACATTTTTAATTTAACCTTAATAAAAAATAAAAAGAGAAGAATAAAAATATAAAAAAAATTTTTGTTTTTTTGTTGTTTTTATCAATTATATTTTTTTTTATAAAGAAATACGAATAAATAAAAAATATATAATATAATATATATATATATTTTTAATAAATGAATTTTTTTTATTATACGTATAAAATTGTAAAATAAATAATCGTATTATTAATAAAATAATAATATATGATTTATATATAAAATATTAAATGTACATTTACATATAATACATAGTAGTAACAATTTTGTTATATTGTTTTTGAAATTAAAATTTATTTGCTCAAAGTGAACTTTTGTGTACTTTAAAAAAGGAAATTTTTTTTTTTTTAATATTAAATTCATTATATAATATATAATATATATATATATATATATATATATATATATATATTTATATTTATATTTATATTATATATATATAATATATATATTAATTATTATTCAATAAAATAATATTTATATATGAGATTAATTAAATTATAATTTATATAATAATATATTATATATATATATATATATATATAAATTCCTATTTATAAATATTTATTCTTAATATTTCTTTTTAAAAATTTTAATATATATATTTTTTTTTCCTTTAATAAATTATTTATTCTCATTTTTTATCCATATTTTTATTATATATATATACTATAAATTATAAGATAATGCATATTATAAATATATAAATATATATATTTTATAATATATATAATAGTATAAAAAAAAAATATAATATATATTATATACCTTTTAATAGTTTTATAATTATTTTTATATTATATAATATATATATATATATATATATATATATAATACATATATAATAAATATATTATATTATATATATATATTATATGTATACTTTATATATAATATTATATATATACTTTTACTTAAAAAAAAAAAATTATATATGAAAATTTTCAGCCTGTTTTTCCTTTTAAATATTTTACATAATTATATATATATATATTTATTTATTTAAGAAAAAAGAGGTAAAAAAAATTTTTAATTTTAATTTATAAATTATATTAAATAAATGCAAAAAAAAGAAAAAAAAAATTTATGAAAAAATAAAGAAAAAATTTAATATATCAATATATTATATATATTATATATATAATATATATATATATATATATATATATATATTATATATATATTAATGTAATATATAATAGTATATATTATATATATATGTAATATTTTAGAGGAAAATTATTTGATTATGATTATTTAGTATAATACAAAATATTATATTAATAATGAAAGGATATTTATTATATTTAATAAGAAAATAAATTTTATCTTATATATATATATATAATAATTTAAAAAAAAAGAATAATGTTAAATACGTATTATATATATATATATATATATATATATATATATTTAAAATAATTGTTATATTATTTTTATAGACAATTATCCAATGTAATAATTTTATATTTTGTTTACATTTGTTGAAAAAAAATTATATTCTTAAAAACATATAAAAAAAAGGAAAAGAATAATATATAATATATGTACGTAAGCGAATAAAAGTACATATATTAAAAAAAAAATAAAATAATTTTCAAATAGGATAAAAAATTTTCATTTATTATATATATATATATATATATATTTATATTTATATTTATATTATTATATATGTATGAAATTTTTTTTATAATTATATA
PF3D7_0320500	pfc0910w	113.532	91.5582	0.939655		593	TTTTTTGATATCTTTGTAAATTATATAGAAATGAGGTAATGAAATATTTTAACAAAATTTACACAAGAATTTAAAAAAAAAAGAAAAAAATAAAAAAATAAAAAAATAAAAAAATAAAAAAATAAAATAAATAAATAAATATATATATATACATTATTTATATATATATATATAATATAATTAAATAATATTATATAATTTAATAATATAATTTAATATAATATATTTTTATAATTGTAATTTTTCAAAAAATAATAATTTTTAAATATATATATATATATATATATATATATATATATATATATAAAAATATTATGTTTATATAAACATCGTAATTTATAATTTTCTTTTTCCTTTTTTATTAATATTATTCATTCTGAAAACAAATTTCCCCATTTCCCTCCTTAAAAATATATATATATAAAAAAAAAAAAAAAAAAAAAAAAAAAGTACAGTTTGTTTGCACATTGTAAATTATATTTATAAATATTGTATAAACTGAAAGAAAAAAAAAAAAAAAAAAAAAAAAAAAATTAAAAATAAAATATGTATTTTCTTATAAAATAATATTTAAAAAAAAAAAAAAAAAAAAA
PF3D7_1014700	pf10_0144	94.8731	109.68	1.02383		647	CAAGTTTTTATTTCCTCAAATTATAGATGTTTTTTATGAAAAATATTTGATTACATGAGCAGTTTATATATATATATATATTATATTAATATACGTATATACAATAATAAATGTCGTTATTCTTTATTCACCTTTTAAAGGTGTAAAATATATAAATATATATGTTATATACTGTATATATATAAAACTATAAAATAATAAAAATAACTAAATAAAATATTAAAATATATATGTATACATATAATTATATATAACGTTCTTTTTTTATATTATTATAATTTATTTATACGTTGTTGAAAATGTAATTACTGCTTTATTTTTATTTATTTTTCCAATATATTTGTCATTAATTTATTTCATATTTTTCTATTTTAATTCATTATATATTATTATTTAAAATAAATTAAATTCATCCTAATTAATTTTCTGTTTTTGCTTCTTCCCTTATTTTTTATTTTCCACATATATATATATATATATATATATGAAAATATCAAAATATGAAAATATGAAAAACGTGATAAATTTGTGTAATGTTAAACGATAAAATATTATAAGTCATTTATAAATTCCATTCTATATATACATATATTTTATTATTTTACTTATAATATGTATACATATATATTTCATATATGTGTATAATTTTATGTATAC
PF3D7_1252700	pfl2535w	116.551	89.4478	0.796802		1413	TTTTAATCACAATTTTTTTTTTTTTTTCTTTAAATAAAAAAGCATAATTATAAATATTTTATGTATTTAAGATTTCTCAACATATACATTTATATGTACTCATTTATCTTATGTAAAATATTAATTTATTCATTTTACTTTTTTTTAAATATTTATTAAAGATATTAAAAGAATATTTTCATAAAATCATATGTACATTTGGACATACAAACAAAAATAAATGCATAAAAATATTACAAAAAAGTATATTAAAAATGCTATGAAATATATTTATAATATTTAAAAGTTTACATATAATATTTTTATAAAATTATATTTATTATATAATTATTTATATATATATATTTATATATATATAATGTTTTTAACATACTTTATGAATATATTTTTACAAATATAATAGATTACAATATGCAAATTTATATATATAGTTACATTTTTTCTTATTTTCACATTATTTTATTTTTATTATCAATTATTACGAAATAAGGAAGAAAAAAGTTGCGCAAAATAACCAAATGAAAGTTAAAAAAAAATATATATATATATAATATATATTTATATATTTATATTATGCAATATTTTAAAGTATTATTCGCAAAAGATATGAAAAATATGTTCCCAAAATATAATATGCTAAATATGGAAATATTATATTTCTCTATATGTTTTTCCTTATAAGAATTGCATACATTTATGAAATCTTTATTTAAAGTTTATTATATATATGTATGTTTATTTATTTATTTATTTATTTTATGTACTGTAAAAAAATAAAAAAAATAAATATATAAATAAAAGAATGAATGAAACGAGTATTCTATATTTTTTTATAATTTATTTTGAAAATGAATGTTTATCCTAATATATCATCCATATTTTTTGCTATATTTAACACATATATATATAATATATATTATTATATGTATATAAAAATTTTTAATAATAGTGATTTAAGTAGATGCGCTAACAACATTTGACTACATAATGATAAAAACAATGTGTAATAAAAAAAAATATATAGTATTCATATGTATTTAGATATATGTGTTTTTGTAATTATAATTTATTTAATTACATAATTTTAAGTTTTTTTTTCCTTTTTTTGAAGAAATAATATACATATATATATATATATATATATATAATTATGGTAAAGTATTTAATAAATTTTATAAATATGATTTTTTAATTATTGTATTATTTAATTAATTTATTTTTTTTTATTTATTTTTTTTCTACAATTGTTTTTAAAATACACATTATTTTTAGATATATATATATATATATCTTAAATAATATATTGTAGAAGAAAAATAGGTGGAAAAAAGAAATATTATAATTAGAAAGTCATATAAGGATTTTTGTTATTACTTTATCTATATAGGATTTATAATATATGTATATTTAAAT
PF3D7_1014900	pf10_0146	176.987	26.0658	1.76758		1013	AATATATTTTATTTTAAACATAATTAAAAAAATAAAATAATATAAAAAAAATAATTTTAATTGTTTAAGAGCATGTTCTTATTATTGTAGAAAAAAATATATTTTTCATTTTTCTTTTTTTTTGTTTTTTCGGTTTTCTATAAATTTTGTGAAATAACAAAAATATTAAATACATTTAACAATTAATTGTTTATTTATTTTTCCGCCTTGCAGAAACATTCTTAAAATTTTTTAAGAGTTTCGTATATATATATATATATATATATATATATATATACATATATATTTTTGTGTCTGCATTAAAGAATACTTTGTAACTTTTTATTTTTTATTTCATTTTTATTGTGTTACTAATATTTGCAGATAAATATATAACTTTATCTTTTTATTTATAATAGATTTTTTGTTGTATTTTTTTTTTTTCGTTTCTTTCTTTTTTTGTTTGTTTGTATCTTTTTAGTACCCATATTCTATTTTTTTTTTTTTTTTTATTAAATATATTGATTTCTTATTTTTTTTATATTATCATACGTTAAAATTAAAAAGACATTCACACATTTTCATCTTAACATTTTATTATTTGGTTATATACAAAAATTTTTTAGACATTGCAACATTCTTATATATTTTTTCTTTTGGCATGCGTAACGAAACAAAAAAATAATAATAATAATAAATATATATATATATATTTATATATATATGTATATTCATTTATCGTTGCATTAAAAAAATAGGAATGTATCCATACTTGTAACAACTCCACTTTTATATTAATATTAGCTCTTTTGTTAAACACTTGTTTATAATTCTGTATTAATTTATTTCCCCTTTTTATTTTTCTATCACCTTATTTTGTTTTTCTATATATTATATATGTATTCCTTGTATATATTAAAAAATTATCATAATATAGTGAAATAACCAAAAAATAAAAAAATTAAAAAATAAAAAAATAAAAAAAAAGAATTCTATTAATATACCAACATTAAGGAACAATTTATACATATCCGATACAGGATATTTAAAAATAATAAAAAAAAAAAAATAAAAAAAAACCGAA
PF3D7_1205700	pfl0285w	102.076	111.073	1.32494		1322	ATATAGAAAGCATTTGAGCTATTTATATAATATTATAAATGGAAGGGAAAGAAACAAAAAATAAGGAATAAAAATAAAAAATAAAAAAATAAAATATATTAGAATAATTATTATGAATATTAACTTACTAATACATAATTTATTTGATTTAAAATACATATAATTATTACTATTTAAAAAAAAATAGAAAAAAAGTATTTACTTTTTTGTTCTTATTCAAGTGTTTTTCTTTATTTTAATTTTATGTATTCTATAAATATTATGATTTTTTTTTTTTTTTTTTTTTTTTTTATTCTTTCTATAACAATATTATAATAATTATATTTAATTTGTCTTAAAAAAAAAAAAAAAAAAGAAAAGTTTTTACACTTTTTCTTCCGTAGGAAATAAAATATGAAAAAATAAAATACACTTAATTGTTTTCATGATATATATAATAAATATATATATATATATATATATATATATATATATATATATAATATATATTATTATAAAGGCTTGTTACAATTGTGGAATGTAATATATATGTAAATATATTATATATGTTTCTTATTTTTCATATACATAATTGTATGATTTTTATGAATGAATTCTTTTTGAACTCAGTGTATATATATATAATATATTCTCGTACTTTCTGTTTTTTTTTTTTTTTTTTTTTTTTTTTTTCTTTTTTTTTTTAAATATTTAAAATATGTGTGTATAGTTTCTTTTATAATTATAATAATCCAGTAGGAGCAAATTATTTTATTAATTGGTATAAAACATATTTATATATAACCAGTTACTATTATTATTTTGAAGTGAAATATATATTAATATATACACATATATATATATATATATATATATATATATATTTATTTATTTATGTACGCACACAGTTGATATTAATTCATTAAATTTAATTTTTTTCAAAAAGAATTTTAATAATGCCATAATACGTGTACTTAATATATTAGAACATTTTATTTTTTAACATTATTTCCTTAAAAGTAAAATAATTAAAGCTGTAAAATAAAAAGACATATTGTTTTTTTATACCAGTTAAAATGGCTAGAAAAAAATAAAAATAAAATAAAATAAAATAAAAATTATATACATATTAGGTACCCATTTAAACATTATATATATATATATATATATATATATATATATATATATATATATTCATTTATTTATTTATATATTTACATATATTTATTTTTTTATCATTTAATTATTTTGTTATTTTTTTTAGATTTATTTTACGCGTTATATGCGTTTTATTTGTATACTTTGTTTCAAGTGAAATTAAAAGAAGAAAAAAAAAAAAAAAA
PF3D7_1417600	pf14_0175	166.628	12.1813	0.58748		1110	TTATTAATAATAATAATTAATTTCATTATGTATTGGGCTTATAAAATATTATTTTTTATAAAAAAGAACATTATCATTTTTTAATTTTGTTGGGTATTAAAAATTATTATATAATATATATATATCTATATATATATAATATATATAATTTAAGCATATATAGAATTTTTTTTGGAAATATCTTGTATTATTGATATACCTTTTAATATATCTTTATATTGAATATTCTTATATTATTTTTATTATTCTCTATAAATATGTAAATATATTATATATACATATATATAATATAAATTATAAATTATTCTTTATATAATATATGTATATATTACAAATATCATATTTAATAACATTGCGTATATAGTATATATATTTATATATTAAACTATACTTATATTTCTGATAAAAAAAAAAAACTTATTTTTAAATTTATATATTATTATTTATTTTAAAAGTTAATTTTCTTTTAAATATAATAATATGTAAAAAATATGTAAATTTTATTAATATTTTTTTTAAAAAAGAATATATAAAATTAAAAAAGAGTTACTTTTTTAGAAAAATAAAAAAACACGAAGAAAAAAAAAACTGGTGTAGAATTTTTAAAACGAGTTTTTTTTTTTTTTTTTTTTTTATAATTTTATTTTAATAAATAAATATATTTATAGACATAAAGAATAATGTTTAAAACATATACAAATTAAAAATATAAAAATTATTGATTTATTATAATTTTTTTTTTTTTTTTTTTTTAATATATATAATATATATATACATGTTTATTTTAATATGTTAACTGAATTTACATTATATATTTAAATAATGTTATATGTATTACATATATATAATATATATTAATATATAATTATATACATATATATATATATATATATATTATATTATATTATATAATACAAAACATGTACCCCAAAAAACAAAACAAAAAAACAAAAAAACAAAAAAACAAAAAAACAAAAAAAACAAAAAAAAAATGTAGCGTAAACATTAATATATTAAATCTGAACAAAAAATTTTATACAATACATTTTATTGTAATAATAATTTTATATAATTTGAATACGTTTCCTTTTTTTTTTTTTTTTCATATATTTTTCCATTTATATATAAATATTATATATTTGTATATATTTCCATTTTATTTATATTTATGGATATTTTTTCCATTGCTTTTTTAATTTTTTTTTTTTATTGTTAATTTTTTCTTTTTATTTCACCTTTTATATATATATATATATATATATTTATATGGATTTATAGTGTTTTGAATATACATATATATATATATATATATATTATAATACAAATGTATAATTTAATCTGACATTATATAAAGAAGGGAAAAAAGAAAAGTTATAATTTTTATATCTAATATATGAATGAGAACTAATGGATACACGAGAATATATTATATAAATATATATTTTGTACTTAATATAAATTTATATATTTTAACATTTATACATATACATTTTGGTAATAAAAATATATATTATAATACATATGATTATATATATATATATATGAAAATCCCTTTAAAGCTTAAAAATATACTTGTGAAAATAATGATCTGATAAAAATATATTATATATATATATATATATATATATATTTTTATACATATAAATATATATACATATATATTTATATACATATATATTTATATATAACATTTTCAAATAACAAATATGCAAAAAAAGGGAAATAAAATAAATAATTATATAAAGTAAATAAAATTAAAAAAAAAAAAAAAAAAAGAAAGCAATATAGTAATATAACTTTTATATGTTTAATTAAGAAAGGAAAAAATTATAAACGAGGCAAAAGAAGCAAAAAGAAAAAAAAAAAAAAGAGAGAGAGAAAAAAAAAAAGTAGAGGGAAAAAGAAAAGTATACTGAAGTGAAGATATGTTTATTAATTCAATATAAAAGGTATTTCAATAAAGAGCAGAACAAAAATATATAGTGGTTTAAGAAGAAAAAAAAAAAAAAAAAAAAAAAAAAAAGACGAAATAAATTGAAAAGAAGTATTACAGAAAATATTTAGTTGTATAATAGACAAA
PF3D7_1417500	pf14_0174	134.729	99.7257	0.634362		763	TATATATATATATATATTATTATTATTATGTATTATAAAAAAATACCCCTAATTTATTTAATAAATAACTTCAAGTATAAAAACAAAAAAATTTTGTACGAAACAATACTGTAAGAAAATTTACATAGATGTTATTTTTTTTTTAGCAAAAATTTTATCTGAGAAAAAATAAATTTATTTTTATTTACATTTTATTATTATTAAAATATATAAAAAAATGAATTAAATTAAAAAAGTAAAGCATATTTTTTGATATGATGAAATGAAAAATATGATATAATAATTATATATACATATCTTTTTTTTCTTTTCTTTTTTTTTTTCTTTTTCTTTTTTTTTTGTTTGGGAAATCCTATAAATGATTAAATAGAAAGAAATATAAGAATAATCATATATATATATATATATATATATACATATTTAAGTGTTAACAATAATTATAAATATATTATATATATATATATATATATATAATATATATATTGAAACGTGATAAAAAAAAAAAAAAAAAAGTAAAATAAAATAAAAAATTAAGATATAAATAAATAACATTTATATATTATAAGATATATAATTTATGATACCTATATAAATAAATATATACATTTATATATATATATATAATATCCCCAATTTTTTTTTTTTTTTTTTTTTTTTTTTTTTTTTTTTCTTTTTAATATAAAGAACTCAATCATTTGTTTAATAAATTATATATAAATAATTCGATTGTGGATATATATGTATAAAATATTGTAGATATATATAAGATCAAG
PF3D7_1417800	pf14_0177	672.961	234.808	1.71241		848	TTTCTTTCATATTAAAGAGCCGCAAAAAAAAAGGTAAAATGAAGGAAAAAGGAGAAATATAATATACATATATATTTATTATATATTATTTATTTATAGAAAATCAAAATAATACAAAATAATGTATATATATTATTTTTATATAAAAATTATATTAATACATTTGTGATTTTCTTAAGACATAACTTTTTTCACATTTTATACAATTTGCGGTGTTTATATAATATTATGATATTCCTATTGTATATATATATATATATATATATAAAGGGTTATTATATAACAAAATATATTTTTTAAATTGTTTTTACAAAAAAAAAAAAAAAAAAAAATATTTATATAATATAAAATAGAACATTTCATTTATTATAAAAAATTTATGTTTTGATATATTATATTATATTAATATATATAAATATATATATTTACATACTTTTTTCATTTTAAGAATTTTTTACATTTATTTAAAATTTTTTTCTTTTTCTGATAATATTATTTGAAAGAATTAAAAAGAAATACACCTTTAGAAAAAAGTGTAATATATAAATAATAATATATTAAAAAAAATGTAAATATAAATATTAATAAAATAGTGATATATATTATATATATATAATATTATATATTGAAAAAAAAAAAAAAAAAAAAAGAGAATTATTAAATTTTTTGTCCGAATTTAATTTTTTTTTATTTTTTTAAAACATTATTTTACACAAATTATTTCTTAATGTATTATAATTTGAAAAGCCAAAAAAAAATAAAAAATAAAAAATAAAAAATAAAACGTATTGTAAATTTTTTTGTTTGTTTTTAAATAAAAATATTATAAAATAATTCTTTATTAAACA
PF3D7_1417700	pf14_0176	48.7056	75.3957	0.498179		1409	GCTAATAAAATAAATGTTATGCATACACACTTTATACCTATTTAAAAAAAATCCTCAAAATGACATGTAGTTTTATTATTTATAAAGAAATAATTTATTAATGTTAAAATAAAAAAGCACATGATGAAAAATTTTAGATGCATACAAAATTGATCTTATATATCAACATATTTACAAAGATACATAAAAAAAAAAAAAAAAAAAAAAAAAAAATGAGCAAAATATTGAAGTTCATTAACAATCCTTATATACATATTATTCATTTTTTTTAAATTTATTTATAATATAATACTATTTTATTTTATCAATTCATAATCAATAATTAATATATATATTTATACACCTTTTATAATTCTTAAAAAAAAAAAAAAAAGGAAAGAAAAGAAATAAAGAAATAAAGAAATAAAGAAAATACTATATCCTCTTTACAATATGTACATAAATATATATTTATATTTATATTTATATTTTTAACGTGTAATAAGTGAATGCCTTGAAAATAGTACAATTAAGAAAAAATACTTTAGATCATCCAAGTTGTAAATATAACCATAAAAAAAAATATATATTATATTATATATATATATATATTTATATTTAAGCTTCATCTATTTAGTATTTTGTGAAATTTATATTAATATAAAAATACATATATATCATATAATATATATAAATAATCATTTTTTATATGCTATATAAACATAAATTTTACAGGAAAAAAAAATAAAAGGAAAGATATATATTCACAATATAAATGAAGATATCATTTAATAATAAAAAGCTTAATTATTTAAACATATAATATACAAATATAATAAAAATTATATATGAAAAATCTATGGATAATGAATAATAAAAATAAAATTTAATATACTGAAAGTTATTTATTTTCTTCATGTAACTAATCTAAAAATATTCTTTGTGAATAAGATGTTTTTTCTTAAACTTTAATTAAAAAATAATATCTTATAATATATTTTTTCATAATAAATAAATAAATATATATATATATATATATATATAATATATATATTATATACATTTTATTACAATAATATGATAATGTAATTTTTATTCTTATTATACTTATTCTTATTCTTATTTTTCTTTTCTTTTTTTTTTTTTTTTTTTAATTTGTGATTTTAAATGTATATCGTATATATTATTATTATATTTTTATTAATTTTTTTAATGTTTTTTTTTTCCTTGTTTTCTTATGTTATATCACATATTATATTTTTCTAAATTGAATAATTTTAAATTATTCAAAAAATACTATAGTACGAAATATTAGTTACTTTTTTTTATATATATATATATTATTTATAATTGTTTTTTTGTTTCGCTTTTAATCATATATATACACAAAGAAAAAAAAAAAAAAAAAAAGGTAATTTCATTGTACTGACTGTATCAAAATTAAATTCTATTTCTTCTATGATATTTTGAAAAAAAAAAA
PF3D7_1417200	pf14_0170	273.781	20.6005	0.687513		794	TTTGCACTTGTTGATATAAATATGTATATTATATATATATATAAAATATATTATAATAAAAAATAATTATGTTATTATTATTAAAAATAAAATTATATATATTTATCATATATATTAAATATACATATTATAATATATATATATATATATATTATATATATATATATATATATAATATAAAATATATAGTTAAAAAAATATTTGAATATATAATAATATTTATATTTTTATTGATTTAATTTTTTTTAACAAAATAAATATAAATAATAAAACTTGTTATTTTATATGTTATATATAATATATATATATATATTATAATATTTATATAATTGTTTTATTTTTTTAATACATTTTTAATAATCATTATTTAATGTATTTTTAATTTTTCTTTTTCTTTTTCCTTTTCTTTTTCTTTTTTTTTTTTTTTTTTTTAATTTTGTCATATTTTTTAAAAAGTAATTTAATTATAACATAATAATAATATATATATATATATATATATATATATATATATATATATCATAGGATTAAAAAAAAAAAAAAAAAGAAGAAAAAGAAGAAAAGAAAAAGCAAGGAGAAATAAAAAAATAATAAATAAAAAAAAAAAAAAAAAAAGAAAAAAAAAAAAAGAAAAAAAAAAAAAGAAAAGGTTTTATATTATATATATATATATATATATATATTATACCCAATATATGTAATATATATTATATATATATATATATATATTTATTTATTTATTCAAATTCTATAACTATGTATTTTATATTTTTTCATATAAATGTTATGAAAAT
PF3D7_0716200	mal7p1.76	124.577	52.4754	0.496631		795	TAAATAAATATACCTACAATTTGTAGATATAAAAATATAATAGTATTGTAGAAAAAAAAAAAAAAAAGAACATACATTTTATTATATATATTATATATATATATATACATATCTTTTTATTTATTTTTATAAAATTTGGAAGTAAAATTATATATAAAAAGATATTTTTTTATACATACATAAAAAAATATATTTATATAATATATATATATATATATATATGTATTTTTTTTTTAATATATTTTTTTTATTTTTGTTCTCATTTTAGTGTTTTTTTTTTTTTTTTCATTTATTTTTTTTTGTTCCATATTTTTTTAAAATATTATATATTTTTTATATATACATATTATATATTTATTTATAGATACATATAAAATAAGATACATTATAATTTTGTATGACATATAAAAAGTTTGGACGTTTGATTTTATATATAATAAAATATATATTTTATATATATATATATATATATATATATATATATATATATATATATATATATATTTATATTTATATTTATATATGTTTTTTTTTTTTTTTTCCAAAATTTATCTCTATTTTTTTCTCCGTTGTTGTTGTTTTGTTCTTTTTAATTATATATATTAGTTTATTATATTTTTTTTTTTTTTTTTCGATACATAAAAGAGTATATGCGGCATATGTATTTTCTTTGCTTCCCAATATTTTAGAAATTATTTTTAACGTAGCAATATTTTTATAAGATAATTATTTTGTTATATATATATATATATATATATATATATATATATATAGATATATGTATTTATATTTATATTTATATTTATATATATGTATTTATATTTATATTTATATATATGTATTTATATTTATATTTATATATATATATTTTTATGTTTATGTTTATTTTTTTACATATTACATTTTCTTTTGTGTTTCTTTCAAA
PF3D7_0716300	mal7p1.77	2953.96	1999.97	2.33522		1277	CAAATACTCTTCTTTCCATTTTATATTATTTTACCCTTAACAAAATTTTTGAAACATTTAAAAAAATAATAAATAAATAAATATATATATATATATATATATAAATATATTAATATTTCCATGCCTTAAAATAGGGGGTTGGCCATATGAAGTTTCTCTTTTCATATATTTCACAAGAACAATAAATTATACCATATATATATAAATATATATATATATATATATATAATATATATATGTACACATATACATTTTTATATACACAATATATTGTATCCATACTTATTCATAAATCATTTTAAACCTTATTTATTACATATGCTCTTTTATTTTTTTTTTTTTCCTTTTCCTTTTATTTTTTTTTTTTTCCTTTTCCTTTTATTTTTTTTCTTTTTTTTTTAAACCGATAATAATACGGCAAAAGGAAAAGTCAAAAAAAAATAAGAAAAAAAAGAAAAATATTAAAAGGGGAAACAAATTAATCATTCATAATTTGAAATTGTGTAAATATGATTATATTTTATTATTTCATATATATATATATATTATAATAAATAATATATAATATATATTATATATATATATAATAATAAACCATATATAATTTATATATATATATATTTTTTTTTTTTTTTTTTATGTTCTTAATGCACACTTATAAGTATCTTATAAAAAATATAAATACATATTAATATATATAATTATATGTATAATTTTTTTTCTCCCTTTCTAAAAAAAAAAAAGAACATATATGTAATATATATATATATATATATATATATATATAATATATATATATAATATATATATAATATTTATTATTAAAGCCTCTTATGTAAAAAACACATTTTAAAATATATTAAAATATATATTTATATATATTTTTTTTTTTTTTTTTTTTTTCAAATGTGCTAATTATTTAAATTTTAAAGAAATATCACAATATGTATTATATTATATATATATATATATATAATATTTATTTTATTTTATTTTTTAATAAAATATTTTAAGTATCTTGGAATTGAGAACTTGAACATTCATTGTTATTATATATATATATAAAATATACATATATTTATATATTAATTTTATAAAGTATAATTATTTACATATTTGTATAATATTGAAATAATATAAAATATACGTATGAAATTTTTAAAAAGGAGAAACACATTATTCGTGATATATTAATATAATATTAAAAATAACTCGTATTTGTTACCACTTTATCTTATTATATTTAAGAATAAAAAAAAAAAAAAAAAAAAAAAAAAAAAAAAAATATATATATATATATATATATACAAACATATATATATAAGCACATATATATATATATATATATATATATATATATTTATTTATTTATTTATTATTTTTTTTATTTTATCCATTAATTTTATG
PF3D7_1441200	pf14_0391	528.902	875.666	1.94285		645	AAAAAAAATAAATATAATTATTATAATATGAAAGAAAAAATTAATTTTATTTTTCTTTTAAATTTTCACATTTCGATAAAATTCTCTCATTTTATTAGTAAAAAAAAATTATATATTTATATATAAAATATATATAATAAATATAAATTTAAACGAAAAAAAAAAAAATATATATATATTATTGTTTTATGACAGTATATAATAATATAATTAAATAATAATAAAATATATATGTAAAAATTTATATATTCTTTAATTTTTTTTTTTTTTTTAACATTTTTTCTACAATAATAATAATAATAATATAAAATATAATATAATAAAATAATTATTTTATAAAGTTATTTATTTATTACATTTAATAATAAACTATTTAAAGAAAAAATTTTGTTTTCAAAATATAAATAAAACAATTTCCCTATAATTTTACCATTTTATATATAATAAGCCCATATTTTTATTTATTGAAAAAAAATAATAAAATATAAAAAACAAAACAAAACAATATTTTTTACAAATTTATTATTATTGAAGAATCAAATTAAAAAGTGAATACAATTACAAATCATTAATAAAATTAATAAATTAGAAAAATAAAATTTTTATAAATTTTTTTCTGTAATAATTTTTTTTTTTTTTCAAATTTGAAATATATTTATAATTTATATTAAAACA
PF3D7_1441100	pf14_0390	325.436	513.306	0.99091		3479	TATAATAAAAAATATATATTATTTTAATAGTATATATTTTTAATATCCTTTTAAAAGATTAAAAAAAAAAAAAAAAAAAAAAAAGTATATTAAAATAAAATCATTCAAATATATAAAAATAATAAATATTAGAATGTTATACATAATAATATTATATTATATATGCATATTAATTGAGCCTTTTATCAAAATATATATATTATATAATATATATATATATATATATGTATATTCATATGAATAATAATAATAATAAAATATATTTAATACTATTTTATGAAATAATTGAAAAACTTATAAGAATAAAAGGAAAAAAATATATAGATATTTATTGTAAAGCATAAAATACATATGTTATATTTTATTTATTTTGTTCTCATATTTTGGAGTTCAAAAAAATATAGATTATATATTTATATATCATACCACGAACTTATTTATTTCTTCACGGCAATACTTTTCTTAAATGTGTTGCTATATATATATATATATATATATATGTATAATATATATGTATTTATATTTATGTTTATATTTATTTTCTTAACTTATTATTATATATAAAATTTATAAGAAAAAAAAATTGTAATATCATTTATTCTTTTGGACCCATAAAATTATAAGCAAAATATATTAATAAAGATATAATTATTTTATTAAATAATATTATATTTTAATTTTTAAATATATTCTACTTTAATGCTAATTATATTTATTAAAATAAATTATATTATTTTATCATATATTTATGAATTGAAATGAAAATTTTTATATTCCCAAAAGAAAAAAAAAAAAAAAAAAAAGCAAACATTTAAATTTTTTTTTTTTGGCATACATTACAAAGGGAAAAGAATTTTAAAAGCATAAATAAAATATAATAACAATAAAATTATTATTTCATAGTACGTCTATTTTTTCGTATACAAAAATATATCTATATATATATATATATATATATATATTCTTGTGAACTAATAATAATAAATGAAGTCATATAAATTGGAATAAACCACATGAAATTCTTATAATTTTAAGATGTAATGGTATATTTATAATATATCATTTAAATTTTTGATACCATAAAGAAATAAATATATTTATATATTATCCATGTACCCCTTCTTTTTTTTTATGCATTCATGTAATATTATTATAGATTTTATAGAATATATTCTTTATGGATTTAATAAAAAAAAAAAAAATTCATATTCCATTATATACATATAATATATATATATATATATATATATATATATTTTTCTTTTTTTTTTTTTTTAAGAGAAACTATATTAAAGCTTTAAAAAGAAAGAAAGAAAAAAAAAAAAAAAAGGACAATAAATTTGTCAATTGATAAAAAAAAATAATATAATTATATTCTTATATATATTATTTTTACGAGATATTTAAATATTATTACTTTTATTTTAATAAATATATTATTATATATATTTATTATTTATTTTCCTTGGACTAACTATATATTTTTCATTGTACACAAATTAAAGAAAAAAAATTATTTTTTAATTTCTATATTATACAAAATAAAACAATTACATGTTTTATTATAATATTATATGAAAAAAAAAAAAAAAAAGTACATGAAAAAAAGAAGAACGGTATTGTTATTATATTACTTTTTAATACATTTAAGTATATCTATATAATAAATATATATTATATATATTATTATATATACATATACTTAATTTGTTTTCATGTTAACAAAATATTTTTAATTATTTGTTTATATATATATTATATATAAATTTTAAGTAAAGAATACTTATATATATTAATATTATTATATATAATTATATCCAAAAAATTTATTTTATTAAAAAAAAAAAAAGAATACATACCATTAAATATATAATTATTTAAACATAATATTATTTTTTATATATATATTTAATATATATTAAATAATAAATATTTATTATAAACATAAAATTAATAAAATACTTAAAACTATAATTTATTATAGAATTCTTGTTCTTAAGAATATTTTTCTTATATTCGAATATTAAAAAACAAAAATCAAAAATCAAAAAACAAAAATCAAAAAACAAAAATCCAAAAGCAAAAATCCAAAAGCAAAAATCCAAAAGCAAAAATCCAAAAGCAAAAGGCAAAAAGGAAAAAGCAAAAAAATTAAAATTATTTTATTAAATTTCTTTTATAATATTTTAATCATAATAATACAAAGAGAAAAAATATATATATTTAATATATAATATTATGTATATATTATATATTATATATTATAATATAAAATATTTATAATATATTTTTTTTAAATACGTTTTAGAATAAATAAACTAATAATTTATTTATATATATTTATATATTATTATATTAAACTTTATAGATAAATAAAAGAAAATATACAATCATTTTTTTTTTTTACTTTAATTCAAAAATACACTTAAAAATAGAACGTATAAAAATTATAAAAGTAGCAAAGCAAGTGTATTTATATATATATATATATATATATATATATATAATATTAAATATATATTTTTTATAAAAATAAATTATTAAAAAATAATAATATTATATATATATAATATATATTATATATATACGTACATATATATTATATATATATACAAACAATTTATATTTATATATATTTTACATAATATATATTTTTTATATTATTATATATATATACATAATATTGTATATATATATATATATATATATATATATATATGTTTATATTAAAACAATATTTATATGCATATATGAAAAATAATAATTAAAAAAAAATACATTTCTTAAAAAAAGATATAATAAATAATAAAAAAATAAATTAGCAGCATTTTTTTCTTTTATTTATATGAAATAATAAAATATATTGACTCTCATCTTATTGGATACATTTATTTATTTATTTATTTTATTATTTAATAATAATTTTATATATTTTAAAAATACATCATTATTTATATAAAATTTTTTTTTTCTTTTTTTTTTCTTTTTTTATTTATTTTTATAAAAAAAAAAAAAAATATATATTATAATATTATATTTATTTACATATATATATTATATTATATATATATATAAATATTTATATATTATGTATAAAAATAAATAATATATATATTTATTTTATATTTTTTTATTATTGTATATAAATAAATACTTTCTTATTATATTTTATTCTTTATTTATTCTTACGCTTTTATATATATAATAATATATAATCATTTTATAATTCTTTTTTATAAATTTCTATTAATTTATTTTATTTGATTTATTTATTATTTTAAAACCATTAAATATAAAATAATTATAATAAAGAAAAAAAGAAATATATATTTATATTCATATTTTATAAACATATTATCATATAACATTATATATATATATATATATATATATATATAATATATATAATAATTTTTGTTATAATTATTTATAAGTATACTTATAAATAGTTAAAAATGTATATATGGTGAACTCACCTACAAAGAATAAAAAAGAAAAAAATAAATAAGATTATTGAATAATAAAAATATTATACAAAAGTATATATAAAAAAGAAAAA
PF3D7_1441600	pf14_0395	43.6979	26.324	0.950896		995	GTACAAAATAAACAACCGTATTTTCAGTTTTTCATAAAAATTTCATGTGTATTAAAAAATATGTATGAAAAAAATATATTTATTTAAATAGTTAAATGTTTATATATTTCATTTAATTATTTTGTTATGTGGAGAAAAAAATAAAATTAAAAACTTATTGTAAATTTGGTAAAATGAAATAACCATGAATGCATATATATTTTTGTACTTTTTTTTTTTTTTTTTTTTTTTTTTTTTAATATTAACTATACAACATTTAACATATATAAAAACAGTTTAAAAGTAGTTTACATATATAATTTTATAATATATATATATAAATATACATATGATTCTACTGAAGAGTGAAATTATCCATATTATATATATATATATATATATTTTTATTTTTATTTTTATTTATTTGCATAATATCAAATGTCCATGAACAATTTTGAAATAGTAACTAAAATTTAATTTTTTAGTTTTTATTAACGAATAATTTTCCAACTACTTCATTTAATAAAAATATATATATATATATATATATATATATATATATATATATATATATATATATATATTTATATATATTTATATATATTTATATATTTTATATTCTAGAGTGATAAAATTAAAATGTGAGCAAATATCTATAAAATATTTTAAAAAGGTAAATAAAGAATAATATGATAAAATAAATACAAATAAATAATAATTTCTGATTATACTGAATGTAAAAAAAGAATATCTTATGTGAAAATGAATTGAACTGTTGTTTTTCTATATTAATTAAATATATATATATATATATATATATATATATATATATATATTAATGCGTGTTATTATAGAATGCTATTTATATGAAAATTATGATATATTTACCATATAAATATAATCTGAAATAAAGAATGTATCTTAATTAATTTTTTTTTTTTTTTTTATATATATATAGGGATAAAGTGAAATATATTGGATCATTTTTATTTTTATGCAAATTAATAATATAATTACATATATATATATATATTTATGTACATGTATATATTTCCATTTTTAATATTTCCCTTAAAATTTTCCTTTTAATTTATTTTGGAATTTGTTTATTAAGAA
PF3D7_0820200	mal8p1.58	91.3745	47.5414	0.596185		1266	TATATTATATACAATAATATATATAATAAAAAGTTGAGGGAAAATGTATATATTATATATATATATTTTATAAAAAAAATCAAATCATTTTTAATATTATCTCATAACATATTAAAATATTATATATATATAATTAATGGTATAATATAATTAATAACATATAATTTCTGATTTTTATATTTAATATATTATTATTTATATCTAATGCATTTATATGAATAAGTAAATAAATAAATAAATATATTATTTATATAAATATAAATAAATACATACACTTTTTTTTTAATATATTATATAATAATATATATATATATATATATATATATAATAATGTATAATATGAAATTATAATTATATATTATTGCTAAGAACAAAAATAAAAAATTCCTTTCATTATATTACAATTTTAATAGTGCATTTTTATATATTTCTAATATAATAAAACAAAAAAAAGGTTAAAATAAATTAAATAAATGCAAAATGATATAATAGATTAATATAATATATAATAATTATAATTTTTTTATACGTACCATAATAAAGAAAAAAAAAAAAAAAAATCTAAATAATTAAATAATAATGAATTTCAACAATGTTTAAATAATTTAATTATATTATATATATATATATATATTAAATGTATAAACATATTTAACCATTCAAAATTCTATACAAACAATTAATTATATATATTATTGACGAATAATAAAAAAAAAAAAAAAAAAAGAAAAACAAACAAACAAACGAACGAAGATATTATATAAATGTTTATATTATTGCACGTTTAAAAAGAAAGTGTATATTAAAAAATATATATATATATATATATATATATATATTATATTATTCCCATAATAATAAATATAATTTTATATAATATTAAAAAAATATATAAATATATATGTCTATTTTATATATATATATATATATATATTGTTTTTTTTTTTTTTTTTTTCATGTAATAACCTTTATACGAATGAACATAAAAAAAAAAACAATAATGATATTATAATTATCAAGGTGCGTGTATTATAATAAATATATTTTACAACATGTTCAACTTTCTGTTCATATAAATGTATATATTTATATAAACTTATTTTTATTTCCCTCTTGATATTTTATGTTACTAATAAATTATTAAGTGGAATATAGGAAGAATAAACAAAACAAAAAAAAAAAAAACAGAACAACCAATTTATTATTTTCGATATTTTAAAGACATAATATAAATGTAAATATATATATATATATATATATAACAAATGGGAATAATAAGATATGCTTGATAAGAAAAGTATATTATTTTTATCCTTCCATTTTAATTTCTTTCTTTCATATAAATCACATTTTATATTATAAAATCCGATCACCTCTATTTCTTTTGTTCATTATAATCTCCTTATTATGTAATATAGGGTCCTTTATATATATATATATATATATATATATAATATATATTTTATTTATTTATTTTTTTTTTTCTTTTGGTTGTAGGTATTTATAAAAAAAATAATATAATTAAAATATGAACATAAAAGGATAATATATTTTTCTTGCATAATATTTCCCTTCTAATTTATTATATGGATTCCTATAATTCATATGAATATATTATTTAAAAAAAAAAGGAGAAGAAATATTGTGTATGGTGTAATGATATTATAGAAATATTATTACACATATATAAATAAATATAAATGACCAATATGTGTGAACTTAAATTTAAGTAATCCAATCATTTGATATTCAATAAATATATAAACATAATAATACATAGAACCATTTTACATATTAAAAAATAATTCTTCAAGGATATAATATATATATATATATATATATAATACAAATATATATTTTTATTATAATGGGGGAAAAATGTAGAATTTATATAATATATATTACATATTTGATGGGTTTTAAAACATTCCATATTTTTACATATTCTTATATTTTATATGTCTCCATAAAAAAAATGTATGTTCTGCATAAAATGAACACAGAATAAAGTTTATATGTACATAAAAATTCCTTTGATTTTTTTGCATTCTCATTTTTCCACATCTTTAATTTTTATTACATACCTCTATTTTGATATAATCAATATTATTTTATTTTATATTATAATTTTTTTTTTTTTTTTTTTTTTTTTTTGTACTATATATTATTCCAGATATAATTACAAGATATATTTTTTTTTTCGTTATTTTATTGAATAAATGAATTTAAAACAAAAATATATATTAACACATTAACAAATATAAATATATTAATAATATATATATAATAAATATATTATTTTTGTGTATGTCCTCTGTATTTCTTTTGGTTGGTGCATAAAATAATACAATATAATTATTATATATATATTATGTTATATGTATATTATATTTTTATATAATACCAAGTTTAATGTTCATTATTATTAATGATTCTTTTAAAAAATACATCGAAATAAATAAAATATTATTTTATTATATTTTATGATAAATATAATATTATATAATTTTATTATTATATTATACATGTAATATATTATATATATATATATAAAAATATATTTTTTGTAAATGTATTTATTTATATTATATGTATATATTTTATTATTTTATATATGATATTTTCTCCATATGTCCTACGAAATATTTCTGATATATATATTTTTTTATATATTATTCATAAATATTATCTCTTTTTATAAAATTTATAAGTTTTTGTATATAATATTTCTTCCCATATTATATTATATTATATTATATTATATATATATATATATATATATATTTTTTTTTTTTTTTAATGAATCATAAATTCAGAAGTTATTTAAATGTTTTAATAGTTTTCCTTTTTGTATTTATAATTGATTTGTATGATAATGGGAACATCATATTATTTTGTTAAATTATATTTTTACATGTTTTATTATATATATATATATATATATATATATGTATTATATAATTATATAATTATATAATTTTATACTAACATTTTATAATTCTTGGTTTCCTTATTTATGTAGCATATAAATAAAGTATATAAATATATATATATGTATAAATTATATAGTATATATATATATATATATATATATATATATATATATATATATTTAATATATACATTGCTTCTCTGTTTTATTTTTATTTTTATTTTATTATTTTTTTTAATATATCTAAATAAATTTTTAAATATATCACATGATATATCATTTTTTCTGTACTATGGAATAATAAAAAAAAAAAAAAAAAAAAAAAATTATTATTAAGTTCATTATAAAAATATATAGAAATATATATTAATTTATTAATTTATTCATATAAGTTTAGTAGTACTAAAAGTTAGAGAGAATATGTTATATTTCACAGGGTAAAAAGAAAAACTATGGTTTATAAAAAAATATAATTACATATACATTATACCTAAGATAAAGGTTAACCGGTATATAGCATATTCATATATAGTGACAATTATATATATATTTATATATATATATGTATATATTTATATATATGTATAGATAGATAATAATAATATTTATTTTTTATACTATATATTATCAGGTGCCAATTTTTATTTATAATTTCCATCATTATGAACACTATGATTTAATAAATTATATTGTATTATATTGTATAATATTTTATATCATTTTTTCCCTTTTTTTTTTTTTTTTTTTTTTTTTTTCACATAATTAAGAAAAGGAAAGAAAAAGAAAAAGAAAAAGAAAAAGAAGAAAAAAAAAA
PF3D7_0319900	pfc0885c	48.2254	54.2468	1.18415		654	TTTTTTTTTTTTCTTTTCACTTAATATTCCCCTTAATTTTTTTTATATCCGTTTTATATGAGAAGAACATATAAAAACGAAGAAAAAAAAAATACATATAATATATTATTTTATATATTAATTATTTGTTGTATCCAAACAAAAATTAAAAAGTATGATATAAAAATAGAACAAAAAAAAAAAATAAAATAGGAATAATTATAAAAAATTACAAATTATAATAAGAAAAAATATAAAAAAAATAATAAAATATTATAAACAAGAAGAAAATATAATAAAAAAGAAAAATATATAATAAAAAAGAAGAAAACATAAGAAAAATGAGAAAAATAAGAAAATTTTGAAAAATATGAAAAATATGAAAAAATAAGAAATTTTCTTTCTTTAAAAAAATTATCAAGTCTTATTTATAAAATATTATATATATAATTAAAGTATTATTATTATTATACATTTTTAGTTTAAATATAAATTATTTTATATGTATATATTGGAATAAATTTGTACATATATATATTATTCATTTTTTGTATCATATATTATTTTTTTTGTATTAAAACAACACATATTTGAAATATATATATATATATTTATTTATTTATTTATTTATTTATTTATTTATTCATTCATTCATTCAGTTCTTTACATATATTATATACATACATATTTATACA
PF3D7_0821000	mal8p1.53	521.63	348.917	2.32209		1765	GAGCTTAATGAAAGTGAGAGGGGTGAATATACAAAAATATAAACAAATAAATAAATATATATATATTATTAATATTTCTTTTATATAATATTTATATAGCATTTTAATGGGTTACACATATGTACATAAAATATAAAAAATAAATTTCTTCTTATTATATATATATATATATATGAAATTATTTTATTTTTATTTTAAAATAATTTAATGAAATGAAAACATTTGTTTAAAATTAATTAAAAATATTTTTTAACCTTTTCAATATTTTAAAGGGAAAAAAAAATAAAAATAAAAATAAAATAATATTATATTATATTATATATATATATATATATATGTGTATATAAATACATAAAAATTATATTATTATAAATTATTAAACAGCTTATATATGTGTCATATATGGTTGTATATATACAATTTGTTTGAAGAGAAATGTTATAAAATTCTTGTCTTTAAAATAAAATAAAATAAAATCAGATTGTTATATATTATATATTTATTACTTATATATACATTAAAATTTTATTATGTTTATATATTCATATGGCTTTTAATTTTTTTATTAAAACAAAATGTAAAACATATATTATAAATGATTATGATTATGTGTATGTGTATTTTATATTATATTATTAAATTGTAAATATATATAAACATAAAAGTATTTGTGTAAATCCAAAAATTTTAAAATTCATTTTTATTTTATTTTATATTTTACTATTTGAATGTATATATGTATAAATATAAATATATATATATATAATTGTATACACGTATAAAAATTTTAAAATTATTACATGTATGTAGTATTAATAATAAAATATATAAATATATAAATATATATATATATATATATATATATATATATATAATTTTCATAGTGATTATTTACATATATATAATATATATACAAAATAGTAAAAATTAAAAAAAAATAAATAAATAAAAATATTTAGAATATTTATTTTTCATAATATATTAAATTTAGAATAATACACTATATTTAGAAATATACAAATTTATATGTAGTAATAATAATAAAAAAAAAAAGAAAAGAAAATAATAAGAAAATAAAGATTAATATTTTAAAAAAGTAAAAATGCACATTCTTTTATATAATTATTAAAAAATTATTTAGTTTTATAATACATATATGTATATCGATCATCATTTTAATTTATATTCTATTAAAATATAATAATCTTTTTTTAAATAATTATTATATATATATATATATATATTATATTATAGTATATATTATTTTTTAAATATATATTTTTTTTTTTTTTTTTGAATGCTTATATAAATTTTTGTATTTAATTCTGTCAACATATATTATTTTATGAATATATTTATGGATACACCAAATAACTGTACGCACGTGTAATATTAAATAAATCAATTGATCTGTGTTATACGTTTTATGAATGAATGAATGAATAAATAGAAAAAAAATAAATTATATATATATATATATATGCATATATATATATATATATATATATATATATATATATATATATATATATTTTTTTTTTTATTATTTAAAAAAAGAGGATTTTATTTGTCCTTTATTGTATTTATTTAATATTACTTTATTCTCAATTATTCATATTTACTTTTTTTTTTTTTTTTTTTTTTTTTTTTTTTTTTTTTTTTTTTCTTTGAATAAATACACACGAGAAATGAAAGTAGCACATTATCACACCTGACATATTATTCATGTGTACATATTATATGTATATATTTACATGTATATGGAAGTTTGTTTTTTCCCATTTTTAATGTTATAATTGTGAATAATATATCTCATATGTATGTATATATATATATATATATGTACACATATATTTCTTTTCATATAGCTACCTAGTGTAGACACAGAATATAATTTATTTTTTATTTTATTTTATTTTATTTTTTTTTATTTTTTTTTTTATTTCCCCCATAATATAAATAAAA
PF3D7_0821400	mal8p1.52	197.567	607.897	1.5089		1385	TACAAAAAAGCAAATGAGGACGGAGCTTATAAATTAATATATATATATATTATACTTTAATAAATAAAATAAACATATTTTAATAATATTTAAAACTTTTATATATATACCATACATTTAATTAATAACACAAAAATGGAACACTACAATAATACAAATATTATTATTTTTAAAACATATGGATAATTAAAAAAATATAAATATACATTTATTTTTTTTTATATATTTATTATGGTAACAAAAAAGTAATAATATTAAAATATTATATTATAACATATATACATTATGTACAATATATATATATATATATATATGTAATTGTGTGCATTAGTCAATTTTTTAAATTAAACCTTGTGTGTAGAGAGAGAAAAAAAAAAAAAAAATATATATATATAATTATATATATATTAATATTACTTTCTATAATTATATATATGTTGGTATATGAATTTCCTTTTTTTTTTTTTTTTTTTTTTTTTTTTTTTCCAATATTATTTGTATATATATATATATATATATATATATATGTATGTATATTATACCCTTATTAGATAATAACATTGGTAAAACAAACACTGAATTTTATAATATATAATTTGTTACCTCATATATATATATATATTTATATTTATATATATTTATATTTATATATATTTATATATTTATATAATATTATATAATCCCGTTAATTATTAATAATTCAAATTAACAAATTAGGTTATCATTATTAAAAAAAAAATAATAAATAAATAAAATTAATTACACAAAAAAGTACTTGATATTGTTTATTATATAATAGAGTAATTTTATTTTATATAGAATTCTTTATAAAATTTTCTCTTCCGTTTTCTTTTTTTTTTCTTTCTATATTATATATAATGATTGCATGTTAATAATAAATATATAGATTAAAATTATATATATATTTATATATATATAATATATTATATATATATATATATATATATATATATATATATAGATTGAAAGGAATAAAAACCTAATTTATATTTAAATGTATATATTTATATAATATATTTTATATATATAATATTTTGAAGAATTGATTAAAAGAAAGGTTCAAACATTTAATATATAAAATATAAATAAAATATTATTTATATATAAATATAACTTTATATATATATATATATATATATAAATATATTATTATATTATTATATTACTTTATATATATTTATAATTTTCTTTACTTTTTATAAGAAAACCCTTTCATATTATTATTATTTGTCCTGCTACTGCATGGTTTCTTTTTTTTTTTTTTTAATTTATTAATAATAAAAATTAGAAAAAAAAACATATTTATAGCGCTAATCTTTTTTTTTTTTTTTTTTTTTAGTAATATATATATATATATATATATAAATAATATATATATTAAATGTACATTACATAATTATATATTATTTAAATATTAATATTATTATATATAATAATAAATATATTTTTATTAAATTTTATATAAATATATTTATTTAAAAATGTATTATTTTATAGCCATATAATTTAAATATATATATATATATATATATGATATGATTTATATATATTATACTAAATATTTTTTTTAAAAATATATATATATATATATAATAATATATATATATATAAATATATATATATTATATAATATATTAATTACAATAATTATATATTTTATAAATGCATTATATATATATATATATATTATATATATATATAAAATAGTATTTATTTAGAACAATAATAAAAAATAAATATTAATATTTAATAACTTCATAAATATTATATTTTTATTAAATAATAATATATAAATATACTTTTCTTTAAATAATTTGATTTTTATAAACAAAAAAATAAATATATATTCATATATAATATGATGATATAATAATATTTATTTATTTACTGAAGAAAAAAGCAAAGAGAAAAATTTAAAATATACATAAAAAAATATATTTTATATTTGTATTGCATTATATATATATATATATATATATAAAATCTTCATATGTATATATATTAATATATATATATAATATATAATAATCATCATATATATATATAATCAATTTTATTATATATTAAAAAAAAATACCATATAAAAAAAATATAATATTATTTATATATAATATATATATATAATAATTATATTTCTAATATTATTATATATATTTTAAATATTTGCTTTTCTTTTTTTTTTTTTTTAAATTGTCATATAAAATATATATATATATATATATATATAAATATTTTATTCAGATATATTTGTACTAATAATCATTTTTCTAATTAAAAAAAAAAAAAAAAAACACAAAAATATAATATATATATATTATATAATATTCATGTATTTTTTTTTTTTTTTTTTCTTTGTTTGTGTCTTTGAAAAAAAGTAATAGTATTTCATTACTATTCAAAATAATTTTATATTGTTTTTATTAATTATATATATATATATATATATAAATATATTATATAATATTATTGTAATATATATATATATATATATAATTTCTTTTTTTTTTTTATCATTGTATTTTTTTTATTTTTTTTTTTTTTGAACCATATACAGAATAATATTTATAAATATAACTAATTAGCGGTTTTATTCTGAATACATATTTTTACTATTTATTGATTTTTTTTTTTTTTTTTTTTTTTTTTTATGAAAGTACATATGAAAAATACGAAGAAGATAAAAAAAAAATTATAAATTCTGTTCTTGAGAAAAAAAATAATATTATAAAAATATAAGTACATATAATATATATGTATTATATATATATTATATATATATATTATATATATATATATATAAATATATAAATATAAAATAAATATAATATAATATAATATAATATAGTATAATAAATATTATCAAA
PF3D7_0820900	mal8p1.54	90.8257	19.6763	0.733744		2090	TTTTATTATTATTACTACATATAAATTTGTATATTTCTAAATATAGTGTATTATTCTAAATTTAATATATTATGAAAAATAAATATTCTAAATATTTTTATTTATTTATTTTTTTTTAATTTTTACTATTTTGTATATATATTATATATATGTAAATAATCACTATGAAAATTATATATATATATATATATATATATATATATATATTTATATATTTATATATTTTATTATTAATACTACATACATGTAATAATTTTAAAATTTTTATACGTGTATACAATTATATATATATATATTTATATTTATACATATATACATTCAAATAGTAAAATATAAAATAAAATAAAAATGAATTTTAAAATTTTTGGATTTACACAAATACTTTTATGTTTATATATATTTACAATTTAATAATATAATATAAAATACACATACACATAATCATAATCATTTATAATATATGTTTTACATTTTGTTTTAATAAAAAAATTAAAAGCCATATGAATATATAAACATAATAAAATTTTAATGTATATATAAGTAATAAATATATAATATATAACAATCTGATTTTATTTTATTTTATTTTAAAGACAAGAATTTTATAACATTTCTCTTCAAACAAATTGTATATATACAACCATATATGACACATATATAAGCTGTTTAATAATTTATAATAATATAATTTTTATGTATTTATATACACATATATATATATATATATATAATATAATATAATATTATTTTATTTTTATTTTTATTTTTTTTTCCCTTTAAAATATTGAAAAGGTTAAAAAATATTTTTAATTAATTTTAAACAAATGTTTTCATTTCATTAAATTATTTTAAAATAAAAATAAAATAATTTCATATATATATATATATATAATAAGAAGAAATTTATTTTTTATATTTTATGTACATATGTGTAACCCATTAAAATGCTATATAAATATTATATAAAAGAAATATTAATAATATATATATATTTATTTATTTGTTTATATTTTTGTATATTCACCCCTCTCACTTTCATTAAGCTCTTAAAAAAAAATATATTACTATGCACATTAAAAAAAAAAAATAATCATATAAATAAAATATTAGTATGTATAAAAATAGTAACGTGTGTATGTTTAATTTTTTTTTCTTTTTTTTTTTTTTTCATTTAATCTTATAAACATACTATTACAATATTTATCTATATTTATATAAGATATATAAATATATATATATATATATATATATATATATATATATGCTTCCTCGTTATATTTAAAAAAAATATATCTCTTAAAAAAAAAAGAAATAGATTTAAACACAAAGATTAACGAATTATAACGAAAAATCAAAAGCCCAGATAAAAAAATAAAAATAAAATAAAATAAAAAAAAAAAGGAGAGAGAGAGTAAAACAAATATACACACCATAAAGTTATAAAAATATACATCTTTAAATGTTTAAGTTATTTTTTAAAATAATTATTATAATAATTCAAAAAAAAAAAAAAAATATAAGCATATAAAATATAAACATATAAAATATAAGCATATAAAATATAAGCATATAAAATATAAGCATATAAAATATAAGCATATAAAATATAAGCATATAAAATATAAACATATAAAATATAAGCATATAAAATATAAACATATAAAATATAAGCATATAAAATATAAGCATATAAAATATAAACATATAAAATATAAACATATAAGCATATAAACCAATAGAGAAATATCTTGTGGTATTTTACTTTTTTTACTTTTTATTTTTTATATTACTTATTATCATGTGACCTTTTTCTTTCTTTTTTTAATCATTATAATGAATATTTATATCTGTTATTATATTCATAACATATAATAATATATCATATAAAATGTCATTTTGCACATTTAAAATTTCAATAAATACACACATATATATATATATTTAATATATTTCCTTTATATTTACTTTTAGTCTCATATTTTATTTTAAAATAACAACATGAAAAACTATATAATTTATTTTAAAAAATTATAAGACGACAACATTCAATATGTGATTAATTCATGTTAAGTGCTTTATATTTCTTCATTTAAATATAAAAAAAAAAAAAAAAAAAAAGGAAAAGAAAAGAAAAGAAAAGAAAAGAAAGGAAAAGAAATATACTTATTGATATACATCTACATTTTATATAATACTTATCCATAAAACAAGAAAAAAAAAAAAAAAAAAAAAAGAAAAAGAAAAAAAAAAAAAAAAAAAAATTGTATTTAATGATATTATGATAATACATTCATTCATAATTTCAAAAAATGAGTGATATTATTTTTTATTTTTTAATTATAAATATTTTGCATTTCTATTTAAAAATATATATATATATATATATATATATATATATATATTTATATATATTAGTCCTAAATTTTTTTAATATTCCCTTATATGTATATTATTTCTTTTTTTTATTTCATTTCCTCAATTTTTTAATGAAACGATTAATAAAAAAAAAAAAAAAAAAAAAAAAAAAAATCACGGAGAAATTAAATTTTGATTTAATCTTAAAAAAAAATGAAGACGTTAGAAGAATAATTCACTTTTTGTGTGCAATATATTATATTTTTTTTGTTTTAAGATAACGTTTAGAAATACTGTACGTCAACAATGAAGATAACAATCTTTTTTTTGATATATATATGAGATATATAATGATTAGGAAAGGACACAAAATTGTAAATTTTATAATATATATATATATATATGTATACATATATTTTTTATTTTATTTTATTTTATTTTATTTATTATTTATTTTTTGTTTTTAATTTTTTGGCACATATACATAATATATATATATATATATATATATACATATATTTTTTATTTTCTTTTATTTAAGAAAATATAAAAAAATAAAATTCAAGATTGTAACTATGTAAGCTTCTTTATTCTTTTAAGTATATATAAAATAATTTCATTTGTTTGAATATTCAGACATATATAATATATAATATATAATACATATGTCCATTTGTTTTTACTTATTAATATAACTTAAAAATTATAATAATAAAATATATATATATATATATATATATATATATATATACATATATGTATTTTTTTTTTTTTTTTTTTTTTTTTATATATTTATTATAATTGTTCATTTTCGTGTTGTAAAAA
PF3D7_0820500	mal8p1.57	130.613	53.1814	1.03774		469	TGTAGAACGGAATTTTGCTCATTTATTTTTCCCAAAAAAAAAAAAAATAAAAAATAAAAAAAAATAAAATAAAAATATCATATATATATATATATAATATATATATATTATTATATAATAATTTTAATACCCAACTTGTTAAAATTTCTTATATTATTTTATATAAATTTTTTTTTTTTTTTTTTTCGTTGATATGAATAAATAAATAAATAAAAATATTATATATATATATATAAATATACTTACCATTATGTGATAATTATATTTTTATTTTTCCGTATTGTTTTTTAATTAAAAAAAATTTGTACTTTTTATATAACATAAAAAATTTTTGTTTTTAAATATAATACATATATATATTATATGTATGTATATATAATTTGATCATGCCTTAAGCATTTGAAATATATATATATATATTGTAATACAATTATGTATACATTTATTTTATAAGATATTATTAAATAGGTTTTTTTTTTTTTTTTTTTTTTTTTTTTTTTGATTTATTTATTTATTCATTTATTTTTTTATCACATACCTTTTGATAAC
PF3D7_0914200	pfi0695c	47.608	39.4433	1.23792		1235	ATATTTATTTATATAATATTTATAAAACGAAAAAAATTAATTAAAATAAAAATAAGTTATATGGGGTTTTATATAAAATCTTTAAATATGTATTATTAATAGCATTTACTTTTTTTAAATAAAAAAAAAAAAAATATATATAATAATATATATAATATATTAACGTTTAAAAAAATTTAAGGAAGAATACGTATTTCTTCTTCTTTATATATATATATATATATATTTATAATATATATAGTAATATAACATATCTATAACATTATTTATATATATATATTATATTAATATGGCTTTATACAATTTATTAAAAGAAGAAAATGAAAAAAAATTAATTTTTTAAATGCTTTATAAAAAACAGTGATTTGATTAGAAATTTTGTATTATTAAAATATAATAATAAAATTATATTTATATAGTTATTTAATTTTTTTTTTTTTTCTTTTTTTTTTATTAATATATATTTTTTTTTATTAATATAACTTTTTTTTTTTTTTCTTTTTTTATTAATATATTTTTTTATTTATTAATACTTGATTTTTTTTTTTTTTTTTTTTGTTTTATATATTGTATAAAAAAAAAGAAAAAAAATTTTAATTATATATATATATATATATATATAATCTATATAAATTTATTTTTAATATTTTTTTTAATTTTAAATTAAAAGAAAGCTAAAAAAGGCACATAGTTTAAAAAAAGACTTCATCAATATTAAATTATTGTACATGTATGTATATATATATATATATATATATATATATATATATATATAATATACACATGTTATATATTATGATTATAAATTTGTATGATATATATGTGTATATAATTAAAGAAATCTAGAAAAAAAATAAAATAATTAATTAAAAAGGAAATGTATTTTTTTTCTTAACATTTCTTAAGCATATATATAATATATATATATATATATATATAATATATATTCAATATATTTATATATTAATGTAGTTTTATATTTATTTATGTATTTAGTATTATAGACTTATATAAGTTGATAGTATATATAAATACATATATATATATATATTTTTATTTATATTAAAATAATATTATAAAGAAAATATAAGAATTACAAAAAAATATTTATTTATAATATAATTATTTTTTTTAATGAATGGTATAATATCCATATATATATATAATATAAATATATTTTTGTATATTTTACATATTCGTGTTTATAAAATATTATAAAATAAATTTTATAAACAACATTGATTTAAAAATGAATAACATATATATATATATATATATATATATATATATATATATATGTATATATTTATTTAATAATTAAATTTTCTTTTTTTTTTTTTTTTTTTTTTGTTATGAAAAAATTTTGTTTGTTTTGCCTTATATGTTTTTAATTGTATAAAAATAATTAGATATAATGAACAACGGACATTATTATTTACATAAATAAAAAAAAGAAAAAGAAAAAATAAAAAAAGAAAATGAAAAAATATATGTCTAATGAGCTATTAATATTTATATAATACATAGATATATGTTTGTGTATTAATATATCTTAAAAAAAAAAAATACATATATATATATATATATATATATATATATATTTATGTATATGTGTGCGCCTTTTTATAAAACCCCTCAAAAAAAAAAAAAAATAAAATAAAATAATAATTCTTAATAATTTCTATACATGTATACAGCTGAATTAAAGAAAGAAGAGAAGCCGATAAAAAGAAAA
PF3D7_0317300	pfc0760c	270.213	27.4245	0.723719		722	CATATACATATACATTATATAATAATATTAAAAAATAAATAAAAGTTTTAATAAATAATTTAAAAAAAAAAAAAAAAAAAAAAAAGTGAAATATTATATATATTATATATATTATATACAGATGAAATAATATAACATAATATATATATAATATTTATTTATTTATTTATATATTTATTCATTTTATATTTTTTCCTTTTTTTTAATAAAATAAAAATATACAAAGATCTGTTGAAAATAGGAAAAATAATAAAATATTTTTATTATATATATTTTTAAATTTTTATATTGTACTTTATTTATTTATTTAAATTATATAAAATATAAATAAATAAATAAATAAATAAATAAATAAATAAATAAAAATATATATATATATAATAATATATAATGAAGTGCTATTTTTTTTATTAATTTTTTTTTTTTTTTTTTCTTTTCTTAAACCCTTAACTTTTGAAAAGTCGTATTTTCTTTTTCGTTTGTTTTAAAAAAAAAAAAAATATATATATAAATATATATATATATAAATATATATTTAATATATATGCATCCCTTTCGTGGTCTTTATATTTATACATTCATATATTTATTTATATTTATACATTCATATATTTATTTATATTTATACATTCATATATTTATTTATATTTATACATTCATATATTTATTTATATTTATACATTCATATATTTATTTATATTTATACATTCATATATTTATTTATATTTATATATTTATATATTTATTTATATTTATATATTTATTTATATTTATATTTATATATGATATTTAAAAAAAAAAA
PF3D7_1139800	pf11_0408	95.1475	14.502	0.556629		930	AATAAAAAAATTAATAATTATTATATCATACATATAAAATAATATAATTAATACCGTTTTTATTAAATAAACATATTAAAAAGGATAACTTCTTAATATATAAAATAACAATATAAGAAATATTGTTATAATGATCCTTTTATTATTTACAAAAATGTATAATTAAAAAATGAAAATAAAAAAAAATATTTATATATATTAAAAATAAAATGAATAGATTAAATAAAAAATTCAAAATATAAGAAAAAGTTGTCATAAACTTAAAATATAATATATATATATATATTATATATATATTTACTTATTTATTTATTATATGTATATATTTTTTTCTTTTCAAACATAAAAATTATATAGGGAGAAAAAGATATTTTTAGTACTCATATATGAATTTATGGATAATAATATTATTTTGTACATATGTGCTTATTTATTACACTTGAGCATAACAAAAAAAAAAAAAAAAAAAATAGAAAGAAAAATAAAAAAAAGGAAAAAATAAAGGAACATTATATATTGATATATTAAAAAAATATATATTTTTTATAGGATCTTATATATTTTTTTTATTATAATTATTGTTACATGAATTATTATCATTTATATGTAATCCATAATGGAAACGTTGAAAAAAGTAGCGTAAAATAAATAATGTAAAAAAAAAAAATATATGATAATTTGTATAAATATATATAATTATATTATATTAAAATGTATACACTATATTATATGTGTAAACATATAAATACATTATATATATTTTTTTCATTTCTTATATAAATTATGTTTTTATGTTTTTATTTTATAATCATGAGAAAAACAGTGCCAGAAAATGAAAAATATAATAATAATATATAAAAGAATGAATAAAAAAATGAAATGATACATATATATAATTTTTTAAATTGTATAATTTTTTGTGATGGCATATACTTCCTTATCTTTTCGATTGTATGTAAAAAAAATATAAAATAATCAAATGTTATAGTGTTTTATGAATTTTAAATGTGACAAATGTATATATATATATATATATATATATATATATATATATATGTAATCATATTATTTAAATTATATATAAGATATAAAAATATTATTTCATATATGTTTTATAATTAAAAATAATAATATATACACATTATATATATATATATATATATATATATATAACAATATATTTACTGAAAAAAAGATACATGTATTATAATATATTATTTATGTAAACCGTACTTTATATATTTATTGATTTGTATATTTATTCAATTATATATTTATTCATTTATATATTTATTCATTTATATATTTATCCACTTAAATATTTATTCATTCATACAATTTAATCATCCATATATTTAATCGTTTATATGTTTATCTATTCATTCATTTATTTATTAATTTATTAATTTATCAATTTTTTCTTTTTTTTTTTTTTTTTTTTTTTGTTTGTTTGTTTGTTTGTTTGTTTTAAAAAAAAAGA
PF3D7_1139100	pf11_0402	62.1511	11.7377	0.583105		2753	ATTTTATACTTTTGTGTATGGTTGTGAATAATTTAAAAGATTAGAAATACGTTACCATGAAAATAATATTTTATTTTTTTTATAAATCTCAAAATATATGAATATTAGTATTCATTATTTTAATATTACATATTATATACATGTATCTCATATATAATTTTTTGATTCCTCTTACAAATGTTCCATTTATATATGGATGCATTATATTAAAATTTTTTTTTTTTTTAAATTGTTTTTAATTTTTTTTATTTAAATAAAGAAAATAAAGGAAAATTAAAAAAAAATAAAAAAAGAAGGTAAGAATAAAATCGAAAAAATAAAAATATGAAAAAAAAAAACACCAAAACAAAAATTTAAAAAAACAAGAAAAAAAGAAAAACATAAAAAAAACATCAATTTATAAGAAAACAACTAAAAAATAAAAAAAAAACAATTAAACAATAAAAAAAAATATATATATAACGCTAAGAAGAAAAAAGAAAAAAAAATAGAATAAGCATTTTATTCAAAAAAAGCATAAATATTTTATTAATATATATATATGTGTCATACATTTTTTCTCATTATATTATATACACTTCTATAATTATTTTTTCTTACGTTTTATGAATTTACATTTTGATATTATATTTATCAGTATATTATATTATTGGTTATTTATTTTTTTATTTATTTTTATGATAATATCTGAGATGAAATATTGTGATGAACACATATGGTTATAACGAAAGATTATACATATATATATATATATATATATTTTTTTTTTTGAATATTGTACATATATATTACTTTTATTATTGTATTATATATACATATATACATATAAATATATATATATATATATAAATATTGTTGTATGTTAATTGCATATTATATAAGAAGAATATATTGTTCATGTAGCCTCATTATCTAATGTTCCATGTGTTTTTATAATCCCATTGCTCATTTAACAGTAGTACATGAATTTTAATCAAAGTATTTTTGCATAATCTCCATAAGAATATATATAAGGAGATAATATAGTAATTTTTTTATACATACACAAATTATAATCTTTGTATTCATACTATTTCTCTACATATATAAATGTATTTATGTATGTATGTATTTTTTTTTTTTTTTTTCTCTTTTTTTTATTCATCTTTAATTTTATTAATTTAGTGTTCTATTCATTTTTATTTCCCTTGTTATTTTTGTTTTATTGCTTAGGACACATACATATTGAAAAGCAAAATTTTCATCATTTGCTTTGAGATATATATACTTGCGTCCACATGTATATTTGTTAATGGAAAACTTTTTTTTCTTTTTTTTATGCACATATTTTTTTATACTGCCTATATAATATATGTGAATTATCCATATATCAGTTTTTCTATTAATATAATATGCATGTGTAATTGCATAGGGGGGATTCTACATCTTCTTATTTAATATTTACATATTTATATTATAATATATTTCATTTCTTATTCTTTTTTAATTTTTTAGATTTATCTGTTTTTTTTTTCTTTTTTTTTTTATTTATGGTATATTCAAGAATACATTACTATATAGATTTTAATTCATCTATTATTTCTTATGTATATACCATCTGAGGTTTTATAATATATATATATATATATATATATAACATGCGGATTTATTTATACATATATACTTATATATTTATATACATATAATATGTATATGTATATAGATATAGAGTAATAGAAAAAACATATATAATTTAATGTATATGCATTTTAAAATATTGGATGAGTATGCATGATATTGATAAACATTTATTTATTTTTATTTATTTATTTCTAGATGTATTTTTGTTGCACTTCATATATGTATATCTCGGTCTTATTTTGATTTTATTTATTTACATTAAACATAAGAGTGCATTTATGTGAAACACCATTTGTTATAGTTTTATTTAAATTATTTTTATATTAAATTATATTTTTTAAAGAGTATATATATTTACACCGTTGTACAAGAATTAAGAACTAATTATATACCAAGCAAAAGAAAAGGAGTATAACAAATATAATAATAATTTAAGAATCTAATATTTTATATAAGAAAAAAAATATTTTAGAAATAATTATTTAAAAAGTAATAATAAAATAAAAACGTATATAATAATATAATAGGTATATTAATATATATAACAATTTAATTTTTATTTAGATTATATTTGTTATATAATGTTTATCTATTATTATTTTATGTTATAATTTTTCTTTTCTTTTTTATTTATTTTATTTTATTTATATTTATATTTATATTTTTTTTTTTTTTTTTGCATATATATTATATTATATTATATAAATATTTCTATATAAAGATACTAAAATGAATATATTGATTTTATTATAATCTTAATAATAGATTTTAGTATTTTTTTTTATATTCTTAATCTTACATATATATTAAGATTTGAAATATATAATATATATATATATAAATATAAATATAATGTATTATCTGAATATGTATTATATATACTTTAATTTTTTAACTGACTAAATATATATATAATAATATTTTCATTTATATTTATGTTTAATATACACTAATAATAAACCTCACTTATCTATGTATATTATATATATATATATATATATATATATATATATACATAATTTGTGGTTTTAATATTTTATATAAGTAGTAATATATTATATATATATATATATAATAAAGTATATATTATATAATTAATTTTTAGAATTATTATATTTAGTTTTTTTATTAAA
PF3D7_1138800	pf11_0400	98.3031	17.2371	0.861206		1398	TCATTTATTATATGTTTTAAATATATTTATTCTAACAGATAAACTATATATAGTACTAAATAAAATCAATTAATATTATTATTATTTTCTTCTTTTAATTGAATGTAACTAAAATTTCTTTTATATCTAATTATTTGTTAATAAAAAAAAAAAACATAAAAAAAAGAAAAAATATATAAAAAACATTTTACGTATATAAATTTATACATATAAATGATAAATATATGATATATATATATATATATATTTTTTTTGAATTTATATATTAATGTTTATAATATCATGTATATATGACATATTTATTTGATAAGCGTGTACGTACACACATATATATATATATATGCATTTATATAAATATATTTATTTGTTTTTATATATATATATTAATATTTATTTGTTATTATGTATATTTTAATATTTATTTATATATATTTATTTGTTATTATGTCTATGTTAATTTTTGTTTATATATATTTATTTGTATATTTTCATATATACACATCCAAGTACATAAATATTTTTTAATGTTTATGGTTATATGTATATATATGTGATTATATATATTTTTGTATATATATATATATATATACTTAAGTATATAAATATTTGCATATATTTATGTTCATATATATAAAGATAAATATTAGTATATATTTTTTTTAATATATATAGGTTGATATGTTTACTCATATAGACTTATATATAAATATACATATACTAGAATATTTTAATCTTATTATATATAAACCTGTATATATATACATAAGTTTATGTGTCTAATATTTTCTATCTATATTTGTAAATACATATTATATATATATATATTAAAATAAAGTCAAAATCATAAAATATAACCCTTTTAAAGTAATAAATACATACATATATACATACATACATAGATACATACATACATAGATACATACATACATAGATACATACATACATAGATACATACATACATATATACATACATACATATATACATACATACATGCATACATATATATATATATATATATATATATATATATATATATATATATATATATATGAATAACAATTCATAATAATATAGACCTTAGTTGTAATTTATATTACGTATAAAAAGTTTAGTAAGAAAATTAAGATTATAAAAGAATTTATTTTATTTATTATATATTTAATATGGAAAACAAAAATATATATAAATATTTAGTGAAATGAAAGGGGCCTCATTCATATATATATGCATATATATATATATATATATATATATATATTTTAATAGTTGATTATATGTAATTTTAAAACATTCCCCCTTTTCTTTTCTCTTATTTACATTTTTCATCTTTTATTTTATTTTATTTTAATTTATTTTCATTTAGTTTCTTTATTTTCTCTTTTAATAATTCAGCGTTATATTATATATATTTTAAATATATATAAAAGTAGGACATTTTAATATATTCAGGGTTATTTCTTTTTACTCAGGTGTAAATTATTCTTGGTCTTTAAAACTATAAATAAAATCAGTTGTGTACTTAAAGAGGACATCAAAAAAAAAAAAAAAAAAGAATTATAACTATTACAAAAACATCGCTTTAATTTTTTAAGCTGAACATGTAATTTTTATACAAAACATATATTGATATATATATATATATATTTATTAAGTCTTAACATATTATATTTAAGCGTATAAAATTTTGAATAATTTATTCCATAAAGAACAAAATATAATTATATTTAAACATTTCATATTAATTTTTTTTTTACGAAAATAAGAAAATATAAAAAAAAAAAATTCAAATTATACCATAAAAACTGTTTAATAAATTACCCCTTGCTATATTTATTTATTTCCCCTTTAAAAATTAATTTTAATAATATTTATTTTATATGTGTAAATTCTAAATAAAGATGATTTTATTAATAAATACATAATTATTTTTACTTTAAAAAAAATAAAAAAATAATTGGTATATAAATATAATTTTTTTTTTTTTTTTTTTTTTTTTTTCTTTATATTATATATATATTATAATTATATATATTTTATATAGGTACTTATTTTTTTAATATTATATATATATATGGTATGAAAAAATATATATAATATATATATAAATTTATACCTTTTAAAATATATTATTTTATGAAAAAAAAAATATATGCATATATATGTAAATTTATAATAATATATATATAATTATATATATTATTGAGCTTATATAAAACATAAAAAAAAAAAAAAAAATTATCATTTATAAATTTGTAAAATTATTTAATTTGTAAACAAAAATACTCTATATCCTTTTATTATATATATAATATATAATATATTATATGTATCATTTTTTTTATTTAAATTTTTTTTTAATTACAATGAAAATGATTATATTTTTGTAAAATAAAGAAGAAAAAAAAAGGCAGAATAAAAAAACGAACATTTTATATGGAAAAATTTATTTTTAAAATTAATATACAAAATAAGGTTTAAATATAAGAAGAATAAAAAAAAAAAATTAAAGAATTATAATAATATAAGAAAAGGTGATAATGATATATATTGATATAAATATTGATACAACTATTATATGTATATATTAATATATATATATATATATATAATATTTTTATAATTAAAATATTATTATTTTTTTTTTTTTTATATTTGTGGAAAAAAAAAATATATATATAATATTATATATTTTTTTGTTTTATGTTTTAATTACTGATTAATATTAATGAATTTGAAGAATTACAATTATTAAGATTTGAAATAAAAT
PF3D7_1139300	pf11_0404	143.03	18.0776	0.52534		8229	ATTTGTTAAATTATCATATCCTTACTATTTTAATTATTGTGTATTCGAATATATTAATTTTATATAGAAATTATATATATAACAAAATAAATAAAATGTAACAATTTTTTAATTATTTTTTATTTTTTCAAATATATAATATATATATATATATATAATGTTTTTTTAAAAAAAATTAAAATATTATACATATGTGGTTATAATAGAATAATGTGTTTATGAAATAATAATATTTACACTTTATAAGTTAAAAAAAAAAAAGGAAAAAAATACCTGTATTATAAAAGATAAAATATATAATTATTATATTTTTATTATATAATATAAATATGTTATTTTTTATTTTTATAAAACTTAGAGTTATATTTGAAAGAATGTAATTATATTTTATAGAAAAATATTAAAACCTTAATATATATATAAAAAAACCAAGTAATATATATATAAAAACATTTTATACATAATATACAATAATAACATTTCTACATTAATAATATTATTTGTAGTATTTTATTATTTTCTTTATAGAACAAGTATAATTTTTTAATAAGAACTTTGAAATGGCATTTTTGATGTTCTTAAAGAAATGTATATGACTTTTATAATATGTTCTATACTATATATACATAATATGTGTCAATATATATATATATATATATATATATATATATAATCACACATAAAAATAAATGTTCATCAAAAGCTTTTTTTAAATATATTTTGTAATTTTCTTGAGTGTAAGAATAGTTTATGCGTATATATATTTATATTATAAATTAATAAAAACAAGAAAAAAAAAAAAAAAAAAAAAAAGTGAACATTTATTAGCATTATTATATATATATATATATAATATGTTCATGTAATTTTATATTTGTCTCATATATATAAATACGCACAGATATGTATCGTATATACAATACAATAATAAAATAGTTGCATATTACATATAATAATTTTTTATTAATTTCTTTTATTTTTTAAAAAATTCTCCATATACTACTTTTAAATGGTATCAAATATTTGCCTTGTTTTTTATGTACCAAAAAAAAAAATATATATATATATATATATATTTATATGTCTTAATTACTCTTTTTTTTTTTTTTTTTTTTTCTTTTTCCCTTCTATTTGCAACTGTGTATACCTGAATCTGTACTTTGAAATATTACGAAATATTTACATTATATATATATATATATATATATATATTTATTTATTTATACATATATTTATGGATTTTTTTTTTTTTTTTTTAAATATACATTATTTAATATTTATATGATACATAAGAATACAAATGAATTTGCTTTATCTAAATATATAACAAGAAACATATGCAAAAAAAAAAAAAAAAATTATATCCAAAAGAAATATAATATTTTGTACTTGTTTATTTTATTTATTTCCTTTTTTTAACGTATATAAATATTTTATAAGTATTTTATTCAAATTATAAAGATTGAAAAAAAAAAAAAAAAAAAAAAGCTAGTAATTTAAATGAACTTTTTATATATACATATATGTATAGTAAAATTTACATATACACAAATGTATAACTACATAGAATATATTTATATAAAATTATGATAATTTAATGTCTTGTTTATATATATATATATATATATTTATATTTATTTATCTGTCAATAATAATATATATATTATTGTATGCTTATATATATTTATACATATTAATATATTAATTCATATTTATATAGTGCAAGATAGAAATATGTGACGTATCTTATATTGTCTTTATCATTTTATGTATTTAATAAATATTTAAATGAATGTGTATACATTTATAAATATATTTATAATATTAATTTTTTATAAATATAATTTTGTCCTCGTGATAAGTCTTTGTTATATAATATAATACTGTTTATTTTATATATATATTTTTTTTTTTCAATATATTTTGAACCGTGATTTTGCCTATTTTTATTCTTATATATTTATTTTTACATATATGTGTAGAACTATTTTAAAGTATAAAATTGGATATTGTCTTATTTCATTTTTTTTTTTTTACCATTTAAATTTAAAATAAGAAAAAATTGTGGAATGAAATATTTTTATATTTTTACATTTTTACACACTTGTTATATAAAATAATTTTATAAATTGTGTTTATATATATATATATATATATATATATATATACTGAAAAAATATATCTTTTTTTAAATAAATAAATATATATATATATATATTTTATTACCTTATACATATAGTAATATAATATTACAAAAAAGAAAAGAAATAAAAATAGATAAATATATAAATACATATATAATATTTTGATAAACACTTTTTATATATAGAAAATATTTTTATTAACAATATATAAACATGATAATACATTTTTTTGTCTTATAGTTTATTACCCCGATCATTATATAATACCTACATGGAAAAAGTTAATATACCTACATTTATTTTATTATATATTTATAATATATTTATGCTCATGTTATTAATATTATATGCTTGAATATAATAAATACATTTTATATTAAATATAAAAATAAATAAATATTTAGAAATTACATATTACATAAAGTGTATATTTTCTTTGCCCTTTTGAAATGAACGTATTTTTAATATATATACATATGTGTCACCTAATTATAATATGCATGAAAAAATTAATAAAATATATTAATAAATTATGAATGTATATTTATATACTGTTTTTATGACAGATTAATATATGTAGATACAAACTGAAAGAGATATATATTTTATTACTTTATAATTCTTTTTTTTTTTTTTTTTTTTACATATAATAAGAGAGTGTGCCATTTTAATCTACATTATAAAAAGGATATACATACCGATAATGTTGATATTAAATATATTAATATTATTTATATATCAGTGTAATATTATTAATTATGAATATATATATATATAGACTTATGAAATTATTTTCTTTTTCTTTTTATACTCTAAATATATTCTAGATTTATACATATAAAACACAAAAAATATTAAATAAAATAAAATAGTACTGTTCTATGTATATAATATATATATATATATATATTTTATTTTTATTTTTATTATATCATATTATATTTAATGAAAAAAGAAGATTTCATTCATATACTTATTACATATTTAAATATATGTGATTAATTATTATACATAACTTATTAATAAGCCATGTTATAAAATTGTTGTAAAGAAAACGACTTATATTTTATATATTATTAAGAACAAATAGTTACATATAAGTTTATATAGATTAAAATATAATTCATTTTATGCAAAATAATTAAGTACATAAATATAAATATATAAATAAATAAACAAATATATATATATATATATATATATATATATGCGTAAATACAATTTTTTTTTAATATAAGGCTTTTTATCTGTACATACAAATAATATTACATATGTACATATATATATATATATATATATGTATATAAAAATATATGCTTATTAATTATCCTTTTTTTATGATTGACTCTATATATATATACATATTACATGTATGTGCATTATTTTATATTTTGTATTTTTTTTTTTTTTTTCATTAAAAATTTTGATCTATATATGTGTTACATTAAAGTTACAAATTTACAACGCGTAACGAGTTGTAATATAAAAGAACAAAGAAAAAAAAAGAATAAAAAAAATAAAAAAAAAAATAAAAAAAAATAAAAAATAATAAAAAAAATAATAATAATAATATATAAAAATATACATGTATTTATGTATGATTATATACGATATAATGAAATATATTATTATATAAATACATTTATTTTATTAATATTATTTTGTATATATATATATATATATTTTAATGAGAATATATAAGAAAATACGTGCAGATTAAAATTGAAAAATAAATAATTTATATACATATATATATAATTACATAAAATACAAATTTCTTGTATATATTTTAGTTTTTATTTGTATAGAATAAAAATTTCTTCCCTATATATATATATAATATACAATATATATGTACATAATTTTTAACTTTATAATATTATATATTACATATTTCCACAGTTTTCTGTTAATACATATATATATATTTTTATTCTAATTTACATGGATGAATATAATAGAAATAATTAAAATATATATATAATATATATATATATATATATATATATCATCGTTATTTCTTAATTTATTTTTTTAGAAATAACAGAAAATACTCCTTTCATATAAAATAATAGAAAAATATAATCTATTATTATGATATATATATATATATATATATATATATATATATTTTTATATTGTATTTTTTTTTTTTTTCTTTTTTCCTATATATATATATATTTATATATAATAATATATATGTACATTTTCAATAGAAAGGTATTATGTTTTATAATTTTTTGCATGTAAAATTCAAGGAAGGTGTATATGTTTATATTAATATATAATAGAAAATAAGAAATATAATGTATAATATATAAAAAGGGGGAAATGTATTTTTTTTCCTGAAATAAAAAAAAAAAATAAAATTATAATAAAAAAATATATATATATATATATATATATATATATATATATTGGAAAACATTATATTTGATATGTATATATTATAATATTATTTTTTTTTATTTTTATTTATTGAGAGACTACGTTTATCTATATGTGAATAAATAAATAAATATATATATATATATATATATATTTATAGTTACATTTATCCTGAGTATGTAATAATTTTTATAAAAATATTTATTATCTATATTTACGTACCTACATATTGATACACTAATATACATATATTATATTATATATATATATATATATATATATTGGAAAACATTATATTTGATATGTATATATTATAATATTATTTTTTTTTATTTTTATTTATTGAGAGACTACGTTTATCTATATGTGAATAAATAAATAAATATATATATATATATATATATATTTATAGTTACATTTATCCTGAGTATGTAATAATTTTTATAAAAATATTTATTATCTATATTTACGTACCTACATATTGATACACTAATATACATATATTATATTATATATATATATATATATATACATATATATTTTAACTCAGTTGTTAAAAAAATATTTTTGTATCTACAAAATATGAGTGAGAATAAATATATATATAATTTGATTTGTACAAAAGTGATGGAAATATATTTTTGTGCATAAAGAACAAAAACATAGTTCTAACAGTTTTATTTCTTATATATATATATATATATATATATATATATATTGTATGTTAAATTGACGTGTTGTATTTACTTTTTTTTTCAATATATATATATTTATTTTACATAATTTACGTATGTTACATAATATAAATTCTTTTTTATATTTTTACAACATATATGTATATATATAATATATATATATATATATATATAATAGCATAATAAATTTAATTATATTTTTATATATTTAAAAGAACAATTTTTTTTTTTATTTGTTATTTTCAAACAGATAAAAATATAAATGTTTCTTCATATTAAACCATAATTATACATGTATATTTGTATTTATTTATATATTATTAATTTTTTTTTTTTTTTTTTTTTTTTGGGAACAAATATAACTGAAAAAAATAAAAAAAAAAAGAATAATAATAAATGTACACAATATTATATATATATATATATATATATATTAAAGTGGTAAATATATATATATATATATATATATTTTTACATGTTTATAAAAAAAGGAAAAATACATATTCATTTATAATATTATTTATAATACTATTTTTTAGGTAAATCTATATATTTTCCTTTATATATTAATTTTTTTTTTTTTTCCCCTATATAGTTTCAAAGAAAATATATATTTTAATTTGGAAAATAAATGATTATATAATAATATATATATTTATATACAAATATATATGTTTCAATTTTTTCTTTTTTATTTATTTACTTTTTTTTTTTTTTTTAAAAAGGATTTAAAAGAAGAAATAATAGTGTGTTTTTTTATATAATATAAATATATAATTTTTTGTTATTTATGCTTATATTTGAAAATTGAGTTGATATTATCATCAATTATATTTATATATATAATATAATTTAAATATTTATATAAAAATATAATATTATTATATATATATATATATATATATATGTTTAATATTTCTATAATTTTATTTGTTACATTTTTATTTATAAATACGAAATGTTTTGAATAATTTGTAATAAAATATCTTGTGTCACACTAATATATATATATATATATATATATATATATATATATGTATATATTATGGATCTACAATATATATTCTTTTTTTTGGATCTACAATATATATACTTTTTTTTGGGATCTACAATATATATGCATTTTTTTGGGATCTACAATATATATGCATTTTTTTGATCTATATTATGTATATATACCTTTTGTGGATCTATAATATATATATATAATATTTTATGGATCTACAATATATATATATATATATATATATAATATATATTATTAATTCTTCGTATAAAATACTGTATAAGATTAAGAGTAACTTTAAATTATTATATTTGATTATATTATATTTGTTTATTTTTATTTCCTTTTTATTATTTATTTTTTTTTTTTCTTCCCATTTTTGTGTATATTTTTTCTTTTTCTTTTTTTTTTTTTCTTACAAAACTTAGAGAAGAGAAAAAAAAAAAAAAATTAATCATATATATCTATATTAAATTATATATAGAAAATTTAGTTGTCATTAATAAAATAGATCATTTTAGATTAATTTTTAAAAAGATATTTATGTTTGTGTAAGTTTATAAATTTAAGAGAAAATAAAATATTTATTATTATTATATATATATATATGTATATTTTTATATACGTATTTATATAATATATATATTTTCATATTTTCTTATTTTCTTATTTTTTTTTTTTTTTTTTGCCCCCATAATTATTTTATATGTTCTTATATTCCATATAAAATACTTTTAACAATATTTTTTATTAAAAGTAGTACACATGAAAAAAAAAAAAAAAAAAAAAAAGCCATTGAATATATACATAATTTTAATATGTTTTACATGCATATAATATATAAAATTTTGACATTACTTTAAATAAAAAGAAAATATTATTCTATATAATTATATATATATATGTATATAACTATATATTTTTTTACAGTACTAAATACTTTTCCATATATATATAATATATATATATATATATTTAATTAAAAATAAAAAAAAAAGAAAATATATTTATATATATTTTAATACATATATAAAATTTATATTTTAATTTATTACATATAATATTATATTATATATATATATATATATAATATGTTTGAAATAATTTACGAATGGATACCTTTATAAAAAAGTAGTACACAATGAATTTATAATTCATCTACATAATTTGTACAGATATATTTTTTGAATATACATTTAAGAAGAAATATTTACAACATATTATTATTTTAATATATATGTATACATTTATATTTATGGTCATTTTATATATTTTATTATATTTTAATTTTTTTTTTTTTTTTTTCTTCATATGTTTTAGTATTTAATATATATAAATTTATTCACATATATATATTATTTAGTGACAACTCCCATAAAAAGTTAATAAAAAAAAAAAAGAGAGATAAAGAAAAAGAAAAAGAAGAATTTTAAAGATATAAATTTATAAAATCATAAATAAAAGGTACCAAATAAAAAAAAAAAAAAAAAAAAATGATTATTTTGTGACATAGTAAAATATTTATTTGTATAGCTGGAAATTTAATAGGATTTTTTTTTTTTTTTTTTTTTTTTTTTTTATATGCATATAAAGAATATATTAGGAAAACATAAATATTATAAATAAATAAATAAAAACAAATAATTATATTTATATATATATATTTTTGTATGTAAATATATTTATTATATATATATGTAGAAATTTTTTTTTTTTTTTTATTTGAATTTGTTTTCCAAAAAAAAAAAAAACAGCTACATTATTAAAAAAATAATATATATATATATATATATTTATATATATTTATTTCTTTATTTAGTTTTTTTTTTAATTTTTTTATATATATTTTTATATGTAATAATTATCCATAAAATATTATTTTGTAACATATATTTAAATATATATGGTAATAATATTTTGTATTATTTATTAATATATATACTATATATTTATATGTATTTATACGTTTATAATAAATAATACAAAATAGTTCATA
PF3D7_1215000	pfl0725w	52.4786	87.3188	1.60979		358	ATATGCATAAATATATATTTTCCTAACATTTTCCCTTTAATATTTAAATTGTGTAATATGATATTTTTCTTTTGTATTCGTATATACAAATATGTATAAAAATATATATATATAAGAAGAAATGCTTTGCATGCAAATTTTATGCCAACCAATAAAAAAAACAAAAAAATCATAATATGAAATAAAATAATAATACAAATGAAATAATAATACAAATGAAATAATAATACAAATGAAATATAATAAAAATAGTATTAAAAATATTCGATTAATTATTTAATTTTAAAGAATATATATATATATATATATATATATATTTATTGTTTAAAATATTCATATATTACATTACTTTTATATA
PF3D7_1201500	pfl0075w	50.695	35.1074	0.838723		668	TTAAAAATAAAAATTTATTGTTGCTACATGAAAATTGTATATATTTTTTTTTTTAATAATCATATGTTATATATCATTATAAAAAAAAAAAATAACAAAAACCTAAAAAAGTAAAAAAAAGGATCTTAAATAAAATATATATATCTTAATTTCAATATATATTTTTTTCATTTAAATTTTCATGATTTACATTTTTCAAATATATTATAATATTATATAATATATATATATATATATAATATGTCATAATTGTATATAATATATTGCTTATAAAGAGAATATATAAATATTATTATTGTATTCAATATAGATGATCTATATATAATTAATATATGTTATAATATATATATATATATATATATATATATTTATTTATTTATTTATTAATTTATTCTTTCAAATTGTTAAAATTTTTTTTTCTTTTAATACATTTAATTTTTCATATTTTTTTTTTTTTTTTTTTTTTTTTTTTGTAGATATATATATAAAAAATATAATTTTACATATATTTTGAATTATTTGAACTCTAAGCATTTGATGAAAAAAAAAAAAATCTATATTTTTTTTTCATGTATTTCCAAATATATTCATTTTAATTATATATATTATATATATATAATATATATATAATATATGTACAAAATAAATAATTAAAAGATTATGACAAA
PF3D7_0621900	pff1055c	251.829	114.99	1.14169		553	TTTAATAATATATATATAAAATATTGTTACTAATAAATTTATTTTATATTTTATTGAGTATATATTATTTGATCAAAATATACTACTACTATTAAATATTTATATATATATATATATATATATATATATATTGTTTATATAGGTATTTTATACATATTTTATTATTTTAAATATTTTTCTTGAATTATAAATATTCTTGAAATAAATCTTTATATTAGTATTTAAAAATACACAAATATAGTATATTTAATTATTTTATGTAGTTAATATTATTATATATATATATATATATATATATATATGCCTTAAATATACAAATAAATTATTTTTTTTTTATTTTTTTATTATTTTATTATTTTTTTTTTTTATATTATTAATTTTTTACGTATTTTCTTGATAATATATAAAATAATAAATATAAAAATAAATATATAATTAAAAAAAAATAGATATATATATATATATATTTATGTATGTATTTTTTTTTATATTAATATAGCTGTTTAAATATTCCTTGTTTTTATTTCTTTTTCTTTGTTTTTGTGAATATTTTGTTTCCATATTTTATAATACTTATTTAAGAATAAAATAAA
PF3D7_1021500	pf10_0209	63.6603	32.0384	1.04236		516	TATTATATGTTATACAAATTTTTTTTTTTATATATGCAATAATTTTATATTTATATATATAAAAAATAAATAGGCTCATAATATTATATTATTTTATTTTATTCATTTCGTTATTTTTTTAATTAATTTATTAATCATTTATAAAACAACATTTTTTTAAAAAAATTTTAAATGGTATTTATAAAAATTATATATATTATATACAATATTTAAGAAAATATAATTTTTTTTCTTGCTTTCATAAAAAAGATCCGACGTTTTTATAAAATAGATTAATAATAAATATTATGATTATATAATTATATGTACAACATGTAAATTTTTAATGTATTGGAAAAAAAAAAAAATAATAATATTTTATATAAAATAATACCAAAATTTACATAAATAAAAATGTTCTACATAACAATTGTATAATATTCGGTCAATGAAAAAAAAAAAAGAAAAGATTTATATTATTATATATAATAAAAAAAAAATATATAAGTACCATATATAATTTATACACATATTATTGTTATAATTTATGTAAGATA
PF3D7_0309000	pfc0380w	62.6313	37.639	0.936634		560	AATACATAATATATATTTTTTTTTTTAAATGCTTTTATCCCTATTAATTGTTATGATATATATAATAGGCTCTAAAATATATGAAGAAGGAAAAAAATAAAATAAAAACATAACAAAATAGAAAGAATATTATATATAAATATATTATATATAAATATATTATATATAAATATATTATATATATATTTATTTACATTTATATTTTATAATACGTAATATTATTGATTGATTCTTATCATTTTAAACTTTGAAAAAAAAATATTATATATATGTATATATTTATTTATTTATATATTCATATATTCATACATATTTGAAGTACATTTAAAAATGTCCTTTATTTTTTGTTGAAAAAAAAAATGTTATATATACAATATAATATTATATAATATAATATTATATTATATTATATTATATTATATAGTAGTTATTAAGTTAATTTATGAATTATATGAAGACATATCCATATATATAATATAATATATATATATATATATATATATATATATTTTTTTTTTATTTTTTATTTTATTTATTTTTTCTGCCCACATTTCCACATT
PF3D7_1021300	pf10_0207	102.968	78.3025	2.58837		694	TTTCTTTTTTTCTTTCTTTTTATTTAAATAAAATGAAAAAGCTTATGTATTATTTATTAAAAAAAAAAAAAAATAAATAATAAAAAAGATATTAAACAAGGCAAAAGGGGAAAGAGACATTTTTAATATATTGAAAAATAAACAAAAAGAAATAAAATAATAATAATATTTTGTATTAATTATATATATATATATATATATATAATATTATTATTATTATTATATGTATATATATTTTTTTTTATTAATACCTTTAATGTGTATTTATCAATATTTTCTTATATAATTTTTTTTTTTTTTTTAAATATTAATTAGATATAAAAATAAAAAGGGCCAACTTCCGAGTATTAATAAATATTTAATTAAAAAAAAAAAAAAAGAAAAATTATTTTACATACATATATATAATATATATATATATTAATTATTTGATACAAAATAAAGATATATAAGTACTACCTAGATTAGTCTTTTGATTAGCCGATATAATGAGAAAACTAAAGAAAAGATAAAGTAAAAAGTAAAAAATAAAAGGGAATAATACAAAAACGATAATGATAAATATCTGCATACACATATATGTTATACACATAATGTGAAACTGTGTATATATTAATATATATATTATATATATATATATATATATATATATATATTTTTTTTTTTTTTTTTTTTTGTATATGTAGGTATAAAT
PF3D7_1021100	pf10_0205	140.286	26.7926	1.52636		628	AATACATATTCTTTATATATATGTACAAAAGAAAAAAAATACGAATTTTATATTTTTAATATTTTCATTTATAATTTTTATTCAAACTGAAATTATAAAAAAAAAAAAAAATTTTAAGTATAAATATAATAATAATAAGAAATAGTCCTGTTTTTTTTTTCTTTTTTCTTTTCTTTTCTTTTTATTTCTTTTTTATATATATAATTATAAATTCTATAATATATATTTGTAATACAAGATATGTATTTATTTTTATATATTTTATTTTTATGATTTAAATTATACAAATATTTTATAATATATATTAAATATATATATATATATATATATATAATATATTTTTTTTATATATTTATTTTATTTATGAACGCATAAATTTTTTACTTTTGGATATTTTGGAATTACTATAAATTTGTATTAAAAATAAAAAAAAGGACGATGTAAATATTTATATATGTTATTTTTGTATTTTTAATATTTAAAAAAACAACATATGAACATTAAAATATAATAAATATATACATATATATATATATATATTTCGTTTCATTTCATTTTTGTGGTATGATATAAAATATATTTTTGTGTTTTATAATATATACGGACTTAGGAATTTTTTTATTATAATTATTGAGACG
PF3D7_1020900	pf10_0203	496.454	1000.92	1.62376		1640	TTTATTTTATTTTTTTTGTTTTATTTTTCTTTTTACTTTTTTCTCTATAATAAAAAAAAAAAAAAAAAAGAAAAGATAATAATAAATAACATATTATTTGAATTCTTAATTCATAAAAAAATATATAAAAACATATTATTTATAGAGATATTTAAATATATAATATTATATATATTATATATATATATTATATAATAGTTTTATAAACTAAAAAAAAAAACAAAAAAGTACAAAATAAAAATACGTTTAACATATGTATTTTTTTTTTTTTTTTTTTTTTTTTTTTTTTGGTTTTAAATATCTTAATAAAAATTTATCTTTACATAATATAATTTTTATTACGGGAAAAAAATATATTTGTGAGGATGTTTCATAATATATATAATATATAAATATATTATATTATATATATATTAATATATTAAAAAAAAAAAATAAAATAATTTACATACATATATATATACATTATATATTATATGTATATATTGTATATATTATTAAAGAGAGAAAGAGAAAAAAAATAAATATAATATATTATATTTACATATTATATATATATATATATATATTATATATAATAATCAATTTATAATTTATAGTACTATATAAAAAATTTATATTATTTATTTTATTATCATAAAAAAAAAAAAAAAATTATATATTTTTTTAAAAGGGAAGTTCATATGTGAAATATAATATTATAATTTAAATAATATATTATATATTTATAACTATTATTATTAAATATGTTTATAATATATATAAAATAATATAATATATAATATTATATTTTTGTATGCATATTAATAATAAAGTGTATCAAGGTGAAAAATTATATTACCCATTTATTATAATTATATATATTATATATATAATATAATATATTTTTTTTTTTTTTTCAATTTTAACATATACAAAAAAAATAAAAAAATAAAAATATATATATAACTATTATATAATGATAAATAAACCATAATAATACATATATTATATATAAATATATATATAAAAGATAAGAAAAAATAATTTCCTTTTTTTTTTTTTTTTTCTAAATAATATAAAATATTAAGATATATATAAATATATTATATATATATTTGTAAAGTTATATATGTATATTTATATATATTATAAATGTGACTAATATATAATATTTTGTGAATAAGTCAAAATTTTCTGTTACATTTATTGAAAAAGAGTTATTTTATTTTATTTTTATATTTATTTATTTATTTATTTTTTTTTTTTTTTTGATATTATAAAAAAAAACATATAAAAGGTAATAAATATAAAATATGACTATATAATGATGATATATAAAAACTTATATACATATATATTTATATATGAGTTGACAAGTGTAACAATTTATTATATATATGTAAATTATTTTCGTATATAAAAAAATATATATGTGTATATAAATAGGATGATTTCCTTTTTATATTATTCATATATAAAACTGTAACAATACAGATCAATAACATGTGAAATATTTTTATATGATAATATGAAATAATTACTATTTTTAAAAAATAAATAGTAACATGTATATATATATATATATATATATATATATATATATATATGTATATGTATACTTATATACATATTTATCTTTTTCTTCTTAGTTATTCACA
PF3D7_1020700	pf10_0200	119.5	31.782	0.788282		401	ATATTATATATATATATATAATATGTTAATTTTTTCTATGTATATTATTTTATATGTTACGGAATTATATATATATATATATATATATATATATATGTATATATGTATAATATGTATAATATATTTATTATATATTGTTTCATTTTTTAATTTTTACCTTTTATTTATTTCTCGTTATATTTTTTTTTTTTTTTACAATTTAAAAAAATATTTAAGTCAAATATGTAAAATGAAATACCGGATGAATAAGCCAACCTTAAATTTAACAAAAGAATAGAGAATAAAAAAAAATTATACATAAATAAAATATATATAAGAATAAAACATATAATTATAACCTATATTATAAATAAATAATATATATATTATAATAATTTAAATAAAAAGTAGCATTTATCATCTCAAAAATAAAAAAAATAAAATAATATATATATATATATATATATATATAATATACATTTTAATTTTGTATTGTTGTACCTTTTTTTTTATTTTTTTATTTATTTTTTTTTTTTTATTTTTTATTTTTTATTTTATTTTATTTTTATTTTTATTTTTTTTCCTTAAAAAA
PF3D7_0629400	pff1425w	179.456	78.986	0.91044		1282	AAATATAATACCCCCTATAAATATATATATATATATATATATATATATATTTAAAAATAATATAATATTTATAAATTTGAGAAAATATAAAAATATAAAATAATCATATAAATGCACAAAATAACTATATATACCCTTTTTATATATTAACCTTATATGTTTTATATACTAATATTTGTTATTTATTATTATTATTTTTTTTTTAAAGATTATATGAAAATAGATACTTATAGTAAAATATTATAATTCCATAAAATATCATATTTTTATTCTGAACATAAAAAGAAAGAAAAAAAAAAAAAAAAAAAAAAAAAAAAATACATATGAATAAAAATACAAATCTTATTTATATATATTAACACAAAAAAGGAATAATAAATTTATATGATATATAATTGTAACATTTTTTTCTTCTGTTTATAAATAATTATATATATATATATATATATATCTTCTATTTTTAATATTTTGCCTGTACATAAAAGTGAGAAGATTCCTTTTTTATTTGTGTAATTGGTTTTTATATTACTTAGGACAATTTTTATATATTGATGTATTTAAATATAACAATAATAATTGAATAAAAGGAATGAAAAAAAATTGTATTTTCTTAATATATATATATATATATATTATATAATTATATAGATCTATTTGTATTTATATATATATATATTATTTTTTATATGTGGTATTTTAAAAGAATTTGTTATGTATATTTTTTATCTATTTAGAGGAAAATTATATGATTTCTCATTTTATGAGGTAGACAAAAATTGAGGAAGCATAAATATATAAAATATTCAAAAAATACAAAAACGTGAAAGATAAAAAAAAAAAAAAAAAAAAAAAAAAAAAAACAGATTATATATGTTTTATTTATATATATATACAAAATAAGAATTAATAATTTGAAAAATAAGATAAAAATTTATATATGACATAAATGATGTATCATTTGTTTTTTATATTAAGGTGTATATTATATATATATATATATATATATATATTTATTTATTTATAATTTTTTTTTCTAATGTATAAAAATTTCACGCATAAATTTATATATTTAAATACTATCTTTATAGTTGCTTTTATTTATACATAAATATATTTATATATATATATATATATATATTTATTTATTTATTTGTGCTTTTATTCATATAAATGTTTATCCATACATACATTTTTATTGATTCTTTTATTTATACACATATTTACATTTTAATTATTTTGTATATATTTTGCACTAATTAATTTTTTTTTTTTTTTTTGATCACTTTAAAAAT
PF3D7_1206800	pfl0340w	138.228	64.7741	1.54855		1391	TATATGCATGAGGGTAAAAATCAAATGTAAATCTTGATATATTGCATGAGCACTTTTTTTTTTTTTTTTTTTTGTTTTCTTATAAAAATATATGCACATGCATTATATGTAATAATATATACTAACATTTTTATATACCAAATATATATTTAAAATTACCAAATTATGAAATAATATTAAATAATATGATACAATATTTTAAGATTTATATGTAAATATTATCATTATTGTTATTAAAATAATTTATTGTAAAATAAATATTTGTAATTTTTTTATAAAGCAAAATAAACATAATTATCTTGTAATAAAGAAAATATTATTTATATAATATATGTTACTTAATAAGTTCATAAAATTAAAATAATATATAAAATAAAATCTCAAGAAAAATATTAAGATCCATAATTTTACAATTTATATATTATCTATTTGCAAATTATTCCCAGCTCAATAATTATAAAATATATATAATAATATAATATATATGTCTGTATATATGTAATATTTATATAAAGGTGTTTTTTAAATATTTATTGTGGACTACAAAAAAAAAAAAAAAAAAAAATAAAATAAAAAAATAATAATAATAAAAAAAAGAAAAGAAAAAAAAAGGTTACATATATTTAATTTAAGATTCAACTATTAAAAGGATTATTTATATTTAATAATTTATACGTTGTTATTTATAATAGGACATATATAAATGGATAATTAATATATCTTCTATTTTTTCTTTATTTTTATAAAATTGTAATTATAATATATATATATATATATATATATATATATAATATAATATATTGATAATTATATTTATTGTGTTCAGAAATAAAAAAATGTATATTACACCTTATATTTTTAAATATAAGTAAATACATATTAATATATTTATATATCTTGACTGGATATAAAAATAAAAAAAAATAAATGTAAATATAAGTTATTTTTTCATATTTTATTTATAAATTATAAATATAAAATATATTATTTTTTCTTCGTTTTTTGAGGATCGTGAAAAAAGAATTAATTTAAGTGATGGAAAATAATAAATAAATAAATAAATAAATAAATAAATATATATATATATATATAATAGTGATCTTAAATTTGTTCACATTTTATTTCATTTGCAAAATCGAATTATATATTGTATATTCTATTAGGTGAAATATAAGAAGATACATATTTGTTAGATTGAATATACGTTAATATTTTAGTAGAATATGTAATGATACATAAATATTATTTAATAAGTTTTGTGAATATTTATAATATCAAACAGCTCTATTTTTTTCTTTTATATATATATATATATATATATATATATATATATATATATATAAATAATAAGATAATAAAAAAAATTAATATATATCAGATTTTCAGTATCAATTGTAGATCTGTAAAATAAGCCATAACAAAAAGATTGTTATATATATATATATATATATATTATAGATATATTATATTATTTTATTTTTTATTTGATTTAATTTAATCTGATTTTTTTTTTTTTTTTTTTTTTTTTTTTTTTTTTTTTATTTTATTTTATTTTTATTTTCATTTTTTTATTTTTAAGAA
PF3D7_0623300	pff1120c	33.9567	51.3718	0.846888		686	TATTTATATTAAATATACATGGGCTTCTATATTATAATATAAATATTTTTTAATTTACATATTTCTTATTGTACATCTCATAAAAATATGAATATATTAATTTAAAATGGATAATGAGAATAACTCATGACATGTTTAAGGTTAATATATGTAGATGATAAAAATAAAATATTCAAGAATATATTCATATTATTAATAAGTTACGTTTAATATTAATTTCTAAAATGTGTAATATATAATAAAAATTATTATTTCTTAAAAAAAATGAACGATTCGATTAAATTTTTGTAAAAAAAAAAAAAAAAAAAAAAAAAAAAGGTAAAAAGATCAAAGAGGAAGAATTAATATATAAATAAATATATATATATATATATATATTTATATATATGTGCAAAACCCATAATACTGTTAGACTTATTAAATATTTTTCTAAACAATTCTATTAAAAAATATGGACATATTTTTTTTTTTATAAGAATAAAAAATAAGATATAAAGAAAGCACATTTTATTATTATAAAAAAAAAAAAAAAATTTACACATTATACATATTTGATTAGATATTCTGATATAAGAAAAAAATTAATACTGAATATATATATATATATATTTTTATTTATTTATTTATTTACAGTATATTATTCTGTTGAATTATATTTTTCCTTTATACATTTTGAGATATGCGTT
PF3D7_0527900	pfe1390w	93.7069	48.3524	0.409453		290	ACCTATATAACATATAATATTTTTTAAAAATATTAACGCCTATATGATTATATATATATATATATATATATATATATATATGAAAATATTTAATTATTTAATTATTTAATTTTTTTCTTTATAACTATTGATATAATATATAATTATATATATTATGTGCTTCCTTATTTTAAAACAAATTCATATATATTTTATAAAATGATTAAATAAAGCCTCTTTTTTTTTTTTTTTTTTTTTTTTTTTTTTCCGTAGAACAATAATTAAATAATAAAACCGTTAAAAATATATAACAATAATATATAAAATAAAATATATATATATATATATATATTTTTTTTTATTTATTTATGGATGTAATTTCTGTTGCCTTTTTTCAACTATTATTATTTACGTAATAATA
PF3D7_0906500	pfi0320w	124.234	105.105	0.764395		1278	CAAAATGAGCCCTTTTTTTTTTTTTTTTTTTTTTTTTTTTTTTTTTTAAATAATTTTTTTTTTTTTTTTTTTTTTTTTTTTTTAAATAATTTTTTTTTTTTTTTTTAAATAATTTTTTTTTTTTTTTTTTTTTTTTTTTTTATGTTTAAAAAAGAAAAAAAATTGAAATAAATAATATTTTTCATTAATATTATATATTTATTTATTATAATTAAAATGGAAGCTGTTAGATAAAATAAATTCAGAAACTGTTTTTTTTTTATATATAAGAAAGTTGCTATTTAATATTAACCCTATGTATTTTATATATTTTATTTTTTCCTACATATATATATATATATATATATATATATATATATAATATATATATATTATATATATATATATATATGATGTCCCTTATATTAGTACAGTAATATATATTATTTATATATAATATAGAATCACATAATATATATAATTTTATGTATGTATCTAATAGGAAATTCAAATACTATATATATATACTATTATATACATATTTATTATAAATTACGACATACACAATAAAAAAAAAAAAAAATATAGATATTTGTAAATAAGTGCTGTTAAGAAAAAAAAAACAAAACAAAAAAAAAAAAAAATCAAAAAAAAAAACCAGTTTATAAAAAAGAAAAAAATATATATGATGATATGTATATAAGAAAATAATTTATAGCCTTTTTAATATTATAACACATAAAAAATAGTAACACATAAAAATAAATAAAATTTTTATGTAACTTTATATGATGAGTAATTAATTATTAAATACAATTGCCAAATTAAATAATAAAAAAGGGGAATTTTTTTTTTTTTTTTTTTTTTTTTTAATCCGAATTAAAAGAATAATTAGATAAAAAATAACATATATATTATATATATATATATATATATATATATATATATATATATATATATATATAAGTATGTATGTACGTTATTTTTATTTTTATTTATGTGTACACGTAATATTTTATATTTTTGTAAAATAATACATGGTTATCTTTATATTAAAATATTTTTTTTCGTGTACATTTATTTTATTTTATATTATTTTAATTTTTTTTCTTTTTTTTTATTTGAAAACGTTTAAAAAAAAGAAAAGAAAATATTTTAATATTATTAAAATGAATAATTTATTTTATGTAATTCAAATGCTTTGTTTGTTATCTTGACCATAAGTTTTTTTTCATAGTTTTTTTGAGCATTTTGTAATTTTTTTTTATATAAAAATATAAATAAATATATAAATAAATAAATAAATATATAAATAAATAAATAAATATATATATATATATATATATATATATATATATATATAGAATATACGTATTGTGCGTATTATACATATTATACCTATTATACCTATTAATATATTTTATTGGTTTGATAAGAAA
PF3D7_1344700	pf13_0239	82.4566	22.3763	0.498933		487	TTTTATTTTTATTTTATTTTTACTCATTAGCATTTTTAATACATACTTGTATACAATTTAATAACAAGGCCTACCAAAAAAATAGATATATAAATAAATATGTACATCATATTATATATATATATATATATATATATATGTATATGTATAAATTTGATATGTACATAAAAATGTAATAATATATATTATATTTATGTATTCAAATTGTAATTTCTCAATAAAAAATAAATGTATTATTTTTATAACAAAAAAAAAAAAAAAAAAGATGGAAAAAACTAAGCAAATGTAAGAATTTTTTTTTCTTTTTTTTTCTTTTTTTTTCTTTTTTTTTCTTTTTTTTTCTTTTTTTTTCTTTTTTTTTCTTTTCTTTTCTTTTTTTTTTTTTTTCTTTTTTTCTTTTGTTAACTTCATTCCTTTTTCCCCTTGTTTAATTGCGCAAATGATTTATATTACATAACAAAAATAATTATAATATAAAGAAAAAAAAAGATATAAAATAAAATAAGAATTTGAATAAATACATATACAAGAAAAGAA
PF3D7_1343700	pf13_0238	161.415	75.7459	0.820219		873	TTTTTTTTTTGTATTAATTCGAAAAATAATTTATTATTCATACATTAAAATAAATATAGAAAAAAAAAAAAAAATTATAATTTTATCAAAAATTTTTTTTCAAAAATATATTATTATTTTTCTATAGATTTTTTTTTATATTATATGAAAAATATAATTTTTTATTTTTATATAATGCATAAATTTTTTTTTAAATATTATTTTATATTTTATATATAATATTTATTATTTATAAAAAATAAGTATATTTTCATATTTATTTTGTTATATATTATTTTTTTTATTATTATTATATTTTATTTTTATAATAAAAACATAATATTTTAAAAAAAAAAAAAATATAAATATATATATATATATATATATTTATTTATTTTTATTTATTAATATATAATTTTATATATTTTTTTGATAGATTTATTATATATCTATATATAATATATAAAAATTTTATAAATTAAATTTAGAAGAAAAATTTTGTTATATATAATAATAATATTAATAAATTTTCTGATCATTTTGTTAGTATTTTATTATATATGTATACATTTTTTTTTTTCTTTTACCATATGTAAATGTATATATATATATATATATATATATATTTATTTAGTTATATTTATTTAAGTCATTATTTTTTTTTTTTTTTGATTTATAATAAAAAAAAAAAATATATTTATATATATCCATGTCTTATATATATATATATATATAATATATGTTTATAGTATTTTTTTAAATATTACAACAAATTAAAAGATTCCTGTTGATTAAAAATATATAGATATATGTGAAGAAATTTTAATATAACAAGGCGTAAATATTCGTGTTATAATTTCTCCAAGAAAAAAAAAAAAAAAATATATATATATATATATATATATATATATATATATATATATATATATATATTTATTTATTTATTCATTCATTTATTATGTTTTTGTTAATTAAATTATAATT
PF3D7_1343300	pf13_0237	187.62	64.7858	0.541273		2211	ATATATTTAATTATTAATTTATATATTTTTTTTCTTTTAAGCATTGAACCTCAAAATTATATATACTTTGCTTTAAGATAAAAAAAATTACATTATATGAATATAATTATATAATTTATAATTGTATGTATATAATATTATAATTTTATTATGTCATAAACATCTTTAATGTATTCTTTTCATATCTTTATGCTTTTTTATAAAAGTACATAAAGTTTTTACACTAAAATGATATATATATATGATTTATTTTATATTAAAGCCTTAATTTTATATAAAATATATAATATATATAATTTTATTTCTTTCATTTCATATTTGTTGATTTTCATATAATATATATCTAGTGTGATTTTTATATTTTATAGAATTACATATTTTATTAATGTGCAAATATTAAAGTACTAAATTTTATTATTTTATTTTTTAATATTATAAATATGAATATATATATATATTATATATATTATAAACCGAGCATCCATTTGTATAAATACATATAATAAATTTTGACTGATTTTTTATATTATGAGTTTTTTTCTTATAAGAATTTTTGGTAATATATATATAATTTACAATTATATTAATTTATTATATATAAATTTTTTTTTCCTAATTTTTTTTCTTATTTTTTTCTTGAATTTTTCCTTATATTATATTATATTATCTTTCTTTCTTCCTTTCTTTTCCTTTTTTTTTTTTTTTTTTTTTTTTTTTATGTAGTATTATTTCATCAGTACTTTTTTATAAGTGTTAAAAAGAACTTATTATATATAAATACATGTATATAAAATGATATATATGTATATATATTAATAAATATATATATATATAATATATCATATAAATAATATATTATATATATACAATATAAATATATATAATTATTTATTTATATTCAAATAAGAGTTATTATATATATAATATATAAATTAATACACAATAAATATTATAAAGCAAATTCAATAATCTAATACTTTGCACATACATATATATATATATATATAATATATATTAAAATTTTTCGTCCAGTATTATCATTATTATATATTTTATTAATATAATAAAATATTATATTATATTATATTATTTTATATTCTGTTTCTTTTTTAAATATTTATTCATTTTTATTACAAGAAACACAAAAAAAAAATGTTAGAGCTTATATTTTTTTTTTTACTTAAAAAAAGAAAATAAAATAAAATTTAAAGAAATATTATATTAATTTTTTTTTTTTTTTATTTTGTTTTATAAATTTTGATCAGTTAAGACTTTTGACTTATTTCTCATCATTTTAAAAGAAAGAAAAAAAGTAGGAACATTAGTTTTTTTTTTTTTTTTTTTTTTTTTCTTTTTTTTTAATGAATATTTAAAATATTTATAAATATAAGTATCTATAATTTTATATATTCCTTATGCCTGTATAAATTATTTATTTTAATATTTATTTATTTTTATTTTAATTTTTTAACTTTTACAGATATTTAATAAAAAAAAATAAAAAAAAAAGAAGAAAAAAAAAAAAAAATAAATCATGGAATATAATAATGTTTGTAAAATTTTCTTTGACACATTATTAAAAATACGATATGAAAATAAAAAAAAAAAAAAAAAAAAAAAGAATAAAAAATAAAAAATAAAAAATAAAAAATAAAAAATAAAATAAAAATTTCACAAAATTATACTGTGCCATTTTTTTATGCATACATAAAAATATAAGTGTGAAGCATAAATAATTATGCTTACATAATTATATGTATTCATTCCTACGAATATAAAAAAATAATAATATAAATTAATATATAAACATAATATATATATATATATATATATATATATATATATGTATATATGTATGTGTGTGTGTGTATATGTATCTATATTTATTTATTGATAATTCCAAATATCCATGATTTGTATTTATATTTATATAGTAGAAAGAAAGAAAAAAATAATAATAAAAATAAAATAATTCAATTAATTAATATATATATATATATATATATATATATATATATATTTATATGTTATTTTTTATGACTTTTTTTTAAATTTCGTTCCTTTTTTTAATGCTTAATGTAAATATATACTTATATATATATATATATATATATATATATATATACTTCTATATATTATAGTAAATAGCCATTATTAGGCACATAAAAAATATAGCCCCAAAAAAAAAAAAGAAAAAAAAAAAAAAAAAAAAAAAAAAAAAAACCGATATT
PF3D7_1343200	pf13_0236	64.9637	43.194	0.353535		1551	TCCATTTGTTTAAATAATAATAAAAAGTTTATGGATATCATATATATATATATATCTTAAAATCAAAAAAAAATGCATATATATATAATTATATATATTGAACATATATGTATATACTTAAATACTTTTCTTTATTATAATGTACTCACAAATAAATATAAATTACTTAAAAGTTAAAATAATCCTTTCAATATAAATATATATATATATATATATATATATATATATATATCATTTAAAAGAAATCGAATAATATAAATGACATAAAACGATTGAACAAAAAAAAAAAAAAATAAGAAAAAAGATAATAAAAAAAAAAAAAAAAAAGAAAGAAAGAAAGAAAGTACATATAAAAATATACATATACACATAAATATATATAAGATTAAAAGGTAAAATTATCTTTAATATTGTTTTTATAATATATAAATATGTATATATGGTGCCTAATATTATTTGAAAAATAAAATAAAATAAAATAATATTAATTATATATTAAAATATGTATATAAGTCATGATGCTAAATAATTGGACAAAAATATTATATATATATATATATATGTATGTATGTATAATCTTATATATGCATATAAATAAATAAACATATACATATATATATATATATATATATATAACTATGCAAATATATAAGAGAAAATAAAAAAAAGGAAAACAAAACAAAAAAAAAAAAAAATACATATCTAGAAGTTTTTTACAGTGCTTTAAACAAAACAAGTTTTCTAATATAGTATTTTACATTTATACATTTTTAACATTATAATATTAGTTATGTATTTTTTCAATTTTTTTTTTTTTTTTTCATTATATAAACATATATAATATGTATGTGTTAATATAATGCTTCATATATACTTCCAATGCAGTATGCATACAATAATGAATTCGCTAATGTATTGTGTATCATCTGCATTTTCTTTATATACACATATATATATATATATATATATATATATATATGTATATATTATATGTCACATTATATATATTTCTAATACGTATAATGAATATGAATGAAAAAAATAAAAAAAAAAAGGAAAACTAAAAAAAGAACAGTTTGAAATATTTTTTATTTGATATGTTTTTTTTCTGTTTATATATATTATATATGTACATATTATATATATATATTATTCGTTGATATGAATGATTTGATTTTATTTTATAAAAGGAGGCATAAATTGTGCATTTTTAATGAAACTTTTTTTTTTTTTTTTTTTTTTTTTTTAATTTTGTCAGTTCATTACGTCTAATTTATGAAAAATTAAATAAAATTTTAAAATACAATAAAAAAGTGAATAAATTATTAAGTACATAAATATATATATATATATATATATTTCTTTTTTTTGTTCCTTGTTATATATATATATATATATATATATATATATATATGTACAAGTATGTGAATATTCCTAATTCTTTTATATTTTATTTAATGCATGTGTGCATCCATTTAAATAATCACAGTTTTTTTTTTCCTTATGTATTGAATAAGAGAAGAAAAAAATAAAAAAAGGGCAGAACATATAATTTACAAATTATATAATAAATAGAGAAAGATATAATGAGGGATATTATAAATTAAAAAAGAATTTTTAAGTTTATTTAATCAAGGATTCTTCGTACCTATGTGAAAAATGATAATAAAAAAAAATACGTACAAAGGGATATTATTTATATGTATTAATATATTTTTATGTTTTATATATATATAACCACTTATTTATATAATTTTTTTTTTTAGTATTAATGCAATTAAATTTTTAAAATTAAAGAAAATATTTATTAATTATTATGTTTAAAAAAATATATATTATATATATAATAATATATATATATATATAATATTTTGTTGTATGCTATAATAATATATTTATATGTTGTATATTATATATTATATATTTATTTATTAATGTTCTCCTTTTTGTTATACTATTATACATATGTATAGGAAAAATATATATGTATATAAATTATACTATAAATATATATTATACATATATTTATATATATATATATATATATATATATATATATATATATATATTAATACAAAATAATTGAATATTATTACATTTTTGTCAATTATATACTTTATTATTTTTTCATTAAATATATTATATATATATATATATATATATATATATATAATACATATTTATTTTATCATAATAATATATAATTCAATTAATTTTTTTCCCACTCTTTTTTTTTTTTTTTTTATTTTTATTTTTCATTTTCTATTTTGTTTTTGTAAATTTTAAAAATATTACATATTATGTATATGATTTTATTTATATATTTTAAAAATTATGTCAAAAAATTAAAAAAAAAAAAAAAAATTCAAATTATAATTAAAATAATTAATA
PF3D7_1342900	pf13_0235	75.2536	6.75042	0.3574		1401	ATTACGTACTAAATATATGTACCTTATGAATATTATCTTATTTGTAGAAATATATTATTTTATTCATTTATAAAGATATTATAAAAAAAAAAAAAAAAAATATTGAAGATCCTTATTTCATTGTCCTCATAAAAATTACATGCAAAAATATATATATATATTTATATTTATATATATAATATATAAAGGAAATTTATTCGAACAATAAATAATTATATTTTTCCATATTTCCTTTTTTTTACATCCCTAAAAATCCTTTTTTCTTTTCTTTTAAAATGTTTTCTTTACAACAAAAAAAAAAAAAAAAAAAAAAAAAATGATCCTTATTATATATATAATTAATATTATAGGTCTCGAACAAAAAAATTTGAATATATATATATGTACTATATATATTTATGTTAAATTTTTTGTTTTTTTTTTCCTTTTTTGATTTTGATTAAATATTAAAAAGGAAAAAATGAATTTTATAAAAATTTCATTTTTTTTTTTTTTTTTTTTTTTTGAGAACTTCGGTAAAATATAAGGGAATAATTTATTTTTATATATTTTTTAAAAATAATCTGCTGTATTAGCCTATTCAAAATATATTATACATATTAAATATATTATATATATAATTATATATATATATATATATATATATATATATTATAATATTCCTATAATAATAGCCATTTCAATTTTTTCTTCATCCATATTTACAGTATATTTTTATTTTCCTTCACACATTTTTTATATTTTTGTTGTTATTTTTTAATTAAAAGGGAAATATAGAAAACGACATTTTAATGAATCTTAAAAAAATTAAATATAAAAATATATTGGTAGGTTATAAATATGTCATATATTATATAAGTATATTATATTTTTTTATTTTATCAAGAGCTTAAAATAATAAACAAGATTTATTTTATATTATACTATAAATAATTAAACCTTAATTATATTAAATGTAATATATATATATTATATATATATATATGTAAATTTTTTTTTTTTTTTTTTTTTTTTTTTTTTTTTTTTTTTTTTTTTTGATGTTAATAAAATTATACATAGAAATAATTTATTTTAAAAATAAAAAAGAGAAATGTTTTCCCATATAATATACCAAATAAATTAATGAAAAAACCTCAAAATATTTCTTAAACTTTTAATTAATATATATATATATATATATATATATTTTTTTTTTTTTTTTTTTTTTATATATTTGTATACATAATATAAATTCTTACCATCATATTTTTATTTTTATCTTGTTATTCATATGATATTATATATCAAAAGATATAAAATAAAAAATTCAGTTGATGATTACATCTCTGAATTATATTTATGCTTTCCCTTAAAAAGATAGACGAAATATAAAATATCCAAAAAGTTTTAAATAATATAATA
PF3D7_1342800	pf13_0234	89.3851	52.5177	0.50577		824	TTTATATACGTATACAGTGCAGTATATTAAGAAGACCCTTATATAATATACTAAAATATATAGAAGAGTAAACTCAAATTAAATGTTGTTTAATTATATATTTACTATATGCTTGAATTATTTTATATTGTTCCTATTTATTTTATTATCATAAAAAATCAACCCAATGGTGGGGAAAAAAAAAAATATATATATATATTAATTTTCTTTTAAATATAATAATACATATATATTTTTGTTTTGTTTTGTTTTGTTTTTAATTTTCAAGATGTATAAATAAAAAAAAAAAAAAAAAGAAACATTATTTGCACATTTGGTATATATATTATATATATATATATATAATATTGGGATAAGAAAGAAACACCAAAAAGTGAAAAAAAACAAAAAAAATATATAAAATTTTAAATAATAAAATATTAATATATTAAAAAAAAAAAAAAAAAAAAAAAAAAAAAAAAGAAGCATATATCATATATATATATATATATATATATATATATATATATATTGGTATATTTCTTCATATTTATAATATAACCTGTATATAATAAAAATTAAAAATTATTAAAATATATGACAATATGTAATAATATATATATATATGTATATAATATTATGTGTAGTTATTTGTCCCCAATTGTTTATGATATAATAAATATATGTGTAGCAAAATTAGTTATTTTATAATTTGAAATTATAAATGTTTATTGTTATTATTTAAAATTAAAATTTATATGTATGTTTAATTAAATGTTTTCCTTTTACATTTTTTAATTTATATGTTTATTCCATTTAGTAATTAATATATATATATATATGTATATATTTATTTATAATAATTTGTTATTAATTAGTTATATGTTGTAAAATGTGGCACTACAAATTATAATATATAGAGTGTATTATTTCTTTATAATACATATGTATTTATATATATATATATATATTTATATTTATATATTTTGAATAAAATATAAAGATAGTTATACATTTTGATTGTACATAAACCATTTGAGCACATAATTTCTTTTTTATTAATAAATAGTAGTAAATTATCGAAA
PF3D7_1342600	pf13_0233	642.709	267.016	1.89446		1070	CAAAATTATGAGGGTCAGTTTTCTTTTATTTTATTTTAGTACGCAACATTCTCTATATTTTTAAGATCACCAAAAAAAAAAAATTTCATGATCTTATAATTAATAATTACATATACACATTAATCTTATTTTATATAATAAATTATTTCATATTTGAAATTTATATAAATATAAAATTAAATTATATATATTTATTTTTGCTTTATTATTTTTTTGTTACATAATATATGTATATATAGATATATAATATTATATAGCTTTATTATTTTTTTTTTTTTTTTATTTTGCACACTTCTAATTTAGTTGTTAAAAAAAAAAAAATATATATATATATTATATATATATATATAGTTTATATATACACATAATATATTTATATATTTCATGATGCATATTATGTATAAGTATATATTATATATATTTTTTTAGAAAAAAAAAAGGCATCTTAAAAAATATATTATCACATTAAAAAAAAAATATTATATATATATATATATATATATATATATTGATAATTATATTTACTGTTCATATATTTATAATAATAGTTCTACATTTTACATATATTTATATATATTTTTTTTTTTTTACCTGACTTTTAGCTTTTTTTTTTTTTTTTTTTTTTTTTTTTTGTTAATATTTTTCTTAACAATTCATTTTGGCTTTTATTTTTTGTGTGATAATAAAAATGTTGTTTTAAAACGTCGTTTTTATTTTCTAAAGCCTATATAATTATTATATAATAATATTATATATATATGTAATAATAATAATATTAATATATATATATAATATTATATAACATATCTGTATGTATAAATCATTTATTTATTTTTTTTTGTGAACCATACGGGTTGTTGTTTTTTTTTTTTTATTTAGTTCTTATTTTCATTACATAAAAAAAATTTTCTATTGTTAAAATTTATTTATTTATATTTTTTTTTGTTAGTACTCATATTTGTACTTTTTTATGTATTAGTAATTTTTATCATACATATATTCATACATTTATATATATATATATTTTTTATTTATACAATATATATTTAATCTTTTCATATTTATAAAAAAAAAAAAAAA
PF3D7_1342400	pf13_0232	240.098	217.48	1.08156		927	AAGTAGCTTTTTTTCATATATATTTAAAAATATATAAAAGTATAATATAATAAGATCAGTATATAATTTATATTGTACGCATATTATTATCATTTAAGATTTCATAATAAAAAAAATTAATAAAAATATTTAAAAATTTTTTTTTTTTATAAAATAAATTTCTTAAATAAAAAAAAATACGAGCATTTTATTGTTATAATATATATATATATATATATATATATATTATTATTATTATGTATTTAAATTATTGAAAGTACTACTATATATAAATATATATATATATATATATATAATATTATATATATATTACATATATATTATATTATATATATATATATATATTATATATATGAATATAAATTTTTATTCTCTAACCACCAATGATTTTTAGCTTTTTAAACTTTCTTTTCCTTATTTGAAATTACCATAAAGTAATTAATAAATGATAATAAAATATATTTTTTTGTAATATATAAATAAATTCTTAATTTGTATCTAATATTTTACAAAAAATAATGAATAATAATATATAATATTTATAAAATATAAAAATATGAAATATATTTAAATATTATACTTTTGTTTATATATATATATATATATATATATATATATATATAATATATATATATATAAAAATTTATATTTATATTTATTATATATATTTAATTTTATTTTTTTCATTTAATATATTATATAGAATAAAAATCAAAAATAATATTATAAAATAATATTTTTTAAACTTAATTGTATATATATATTATATATATATATATATATTATTTATATATGTTCCAATAAATATGTTTCTCTATTAAGTTTGCTACATTTGTTATATATGATTTATTATATATATATATATATATATATATGTTTGCAATAATATATGAATGATATAATAAAAGGAAGAATACAATCATATATAAATATACATATACCAACAAAGATATTTTATATATATATATTATATATATATATATATATATATATATATTTATTTATTTATTTATATTTAATTAATTTTTTAAAAAGAATAAAAAGGCATAGGAATATTTAACATATATAAGAAATAGT
PF3D7_1342300	pf13_0231	41.5027	55.9335	0.905611		525	TATATTTAAGCGTGACCTATTAAAATTTATAAATTGAATATTATATATATATATATATATATATATATATATGAACAAAAAATTATAAATTCCCTACATTTAATATTTATAATTATATACCTAAAAGAATATTAAAATATATATATATATATATATATATGAACAAAAAATTATAAATTCCCTACATTTAATATTTATAATTATATACCTAAAAGAATATTAAAATATATATATATATATATATATATGGATATATTAAAATATATATGTGTATAATTATGACACATATATATAATTATTTTATTTTTTTTTTTATTTTTTTTTATATAAAGAACTATGTTGGTTCATTATAATGATAAAAAATATAGCAGAATCATTTTATATTTATAACATATGTAAATTAAAAAATATGTCCATAAAAAATTTATACATAAAGTAATAATTTAATATATATATGTGCGTGTGTGTATCATGTACCATTCCCTGATTTTGTGTATAAAACTAATTTAAGTGAATGTCAAAACA
PF3D7_0307100	pfc0295c	549.55	1461.57	1.01058		635	TTTTATATATTTATAATTTTTTATTTATTTATTTTATTTTTTTTTTTTGAAGTATATAAGTTTTCCCACTATATATAATATTGTATATAATAATATTACCATAGTACCTAAAATAATATTTATCGGGGATATATAAATTTTATTATTATAGAACATTATACATTTATTCATAATACTAATTATTATAATTTTATTAAAAGCCCTTAATAAAATTATTATATATATATATATATAATATATATATATATATATATATATGTATATACTATAAATAACATTATATAAATTACATTCAATAATATATAATAAAATATTTCAAAAAAAAAAAATATATATATATATATATATTAATATATATTATTATATATAATGAAATATATATATTATATATATATAAGATATTTTTAAAAATATTTATTCGTATATTTTTTTCCAAAAGAAAATTTTTTTTTTTTTAAATATTCTATTAATTAAAATATATTATATATATATATAATAAAAAAAACATTGTGAATTTTTTTTTTTTTTTTACTAAAAAAAAATATTTCCACTTGTTGATTTCTTTATATATTAAATTCTTTAAAATTTTCCTTTTCTTATTTTAATTTTTATATATTTAATTATTATTTACAAATTATATATAATATTTTAATTTTTCGAACAAA
PF3D7_0925700	pfi1260c	226.378	174.137	1.50078		1621	ATACATCTAATATAATAATAAATACATATATTTTTTTTTTTTTATTCATTTTTTATACTAAGAATAAATATTATCATATTTAAAGACAATTTTAATTTTAAAAAAAAAAAAAAGAAAAAAATTAAAATAAAAATAAAAATAAAAATACTACATTATATAATAAAATGTATAAATATTAAATTTGTTTCACCTGGGAAAAAATAAATGGGTATTAAATATATTATCATCATATTTTTATATATACATATATATATGTATATATATATAAAATAAAGCTATAAAAATAAATATATATTTATATGAATAATAAATCTGGTATAATAATATTATAATATAAATATAAAATATAAAATTATATTTCAATATATATGCATAATATATATATATATATACTAAACATATTATTATTATTTTATTATTATTATTTTTTTTTTCTTTCATTCCACATGTATACATAAATATTAAAAGATATATTATTATATTATCATATATATATAATATTACATATATATATTATTTTTTTCTTTTTTTACAACATTTTGCATTAATCATATGAAAAAAAAATAAAAAAAAAATAAAGATATATGAAATATGAGATATAAATTTTTTTATTAAAAAAAGAAGAGATAAACATAGCACCACAATATTTTAGGATTATAAATAAATAAATACAAATTTATAGTTACATTTAATATTCATGAATAATATATTATTTAATCTAAGAATTCATTTTTTACTAATTATTATTTTTTTTTTTTTTTTATAATAACAGATTTGTAATAATTCGAAATGAAATAAAATGGAATATATGAAAAATATATACAATATATAACAATATATATGTAATATTTTATGATTATATAAATATATTTATATGTGTTTTACATAATATATATATATATATATATATATATATATATAATATATATATTTTTATTCTTTCAAATATTTCATATTTCATATTTATTATTTATATATTTATTATTTATTATTTATTATTTTTTTTGGACTGCTATGTTTCCACCGCATTGTGTAAAAAAAAAAAAAAAAAAAAAAAAAAAAGTATTTATATTAAAGCTAGCTAAAAGTAGAAAGAAAATTTCAATTCATTTTTTTTTTATTAATTATAATATATATATATATATATATATATATGTATGTTTTTTTTTTGCTGATACATTTCTTATATTTCATAAATATCTCATATAATATGTCATACACCATATAAGATAATTGTTTATTTATATTTATTCATATTCATTCATATTTATTCATATTTATTTATATTCATTCATATTTATTCATATTCATTCATATTTATTTATATTCATTCATATTTATTCATATTCATTCATATTTATTCATATTCATTCATATTCATTCATATTCATTCATATTTATTCATATATATTTATATTCATTCATATTTATTCATATTCATTCATATTTATTCATATTCATTCATATTTATTCATATTCATTCATATTTATTCATATTCATTCATATTTATTCATATTCATTCACATTTATTTACATTTATGTGCACACATTCCATTTGAAAGTAACTACATTTTTCTTATGTTGAATATTTTTATAAAAGTAAAAATTGAATAAAATAAA
PF3D7_1366600	pf13_0350	137.473	81.7807	0.751614		644	ATAATATTTTTATATATTTAAAATTATTATTTTCTTGGCATTTTTAGAATAATTTTTTTTTTTTTTTTTTTTTCTTCAATTTATTATAAAATAAAATATATTTATTTATTATATATATGAATGAATATAATAATATATATATATATATATATATATGTGTCATAATGAATATATTTTTACACTTGACACATTGAATAAATAAATAAATATAATATAATGTAATATATATATATATTATATTCAATGAGCAAAATAATATACTATATTTATATAATATTATATATATATATATATATATATATATATATATATGTAATATATTTATTATATAATTATAACGAATATTTTTTTATGTTTTCCAGATACCTTATATTTTATATATAATTATTAAGTTACTTTATTCATTTATTTAATTATTTTTTTTAGATTTTTTGATTGTTTTTATTTTCTTTTCATAAAAATATTTATTTTTCATAGTTAAATCAAACAAACAAATAAAAAAAAAAAAAAAAAAAAAAAAAAAATATATATATATATATATATATATATATAATATATATTAAAATTTGTACATTTTAAAATTTTTTTTTTTTTTTTTTTTTGTTAATTTATTGTTCATTTTATTTTATTTTGTTATTATTATTATTTTTTTTTTTTTTTCATTTTATTTTTATTGACCTTTTAAGTTCTTTTTAAATGCACGAGTAAATAAATATAAGGGGAAAAAAAAAAAA
PF3D7_1367400	pf13_0352	49.4602	16.0014	0.633443		395	TAAGAAAAATTTTTATAGAGTTCTTTACAATATTAATATATTGGAAAGAAAATTATTAAAAATAATATATATATATATATATATATATATATATATATATTATATTTATATATAGGATTATTTTTAATATCATATAATTTATTTTATAAATTCATCTTTTTATTTTTATTTTTATTTTTTTTTCCATGTTTATAAAAATGAGAAAAAAAACAAAGTTATTATTATAGATTTGTTGATTTAAAATTAAAGTAATAAAAATAAAACCTTTTTATAATATCATACATAAATAATAAAATAATATATATATATATTTATTTATATATATATATATATATATTTATTTATTTATTTATTTATATTTATGTTGTTGTCATTTTTGTGCTTCATAAAATTATGATGTTATAAATTTATTAAG
PF3D7_1367700	pf13_0354	404.051	96.8483	0.93418		289	TAATATATTATTTTTTTATATAGGTTATATATTTTTTTTTAATTCCACATAAGGAATATGTACAATATAAAAGATATTTTAATTATAAATATTATTAGATTTTTTTTTTTTTTTTCTTGTTTGAATAAAATATATATATATATATATATATATAATATTTTTTTTATATATATGTTATAATTTTTAAATAATGATTGAGTTGTAAAAAATTATACATGTTGACATTTTATAATATTATTATGAAGATATAATTTCTATACTATATATTATAATATATATATATATATATATATATATATATATTTTTTTTTTTTTTAATGTTTGAAATATTTTTTTTTTTAATAAATAT
PF3D7_1368400	pf13_0356	59.613	65.2935	1.00299		437	TTAGAAAAAATAATTATATATTCATGATTTTATAAAAAAAAAAAAATATATATATATATATATATATACATATATATAATATAATATTTGTATATAAAATTACAAAAAATATATTAGTAATAATAATATTAAGGACAACATTTCAATAAAATATAATAATATGATAATATTATAATATATATAGTTATATAAAATAATAAGTATTATTGTAATATATATATATTTTTTTTGTTTTTAAATAATAAATCTAATTGTGTATATATATATATATATATATATATATATATATATATATATTTTTCCCTAATATATAAAAAAATATATATTAATCATATATATTATATATATATATATAATAATATTTTTTTGTTTTATTTTGTTACTACATAAATACATTTTTGTATATATTATATTTTAAAAAATTCTGCTCATTTGAATTACGTTAAA
PF3D7_1302700	mal13p1.14	75.9396	16.3276	0.603806		456	ATCATTCAAAAGATACTGTTGTTTCACATGATAAAAAATGTTTTATTTTTCTTATATTAAATATAAATAATTATTCAAAAAAAAAAAAAAAAAAAAAAAAAAAAAGAAAGAAAAAGAATATATGAAAAATATATTATTATGATATATATATATATATATATTTTTTAAGTATTACTTTAAATTTCTTTGATTCTTTTAATATTTATAGGAATTTTAAATCTTCTATATATGAGAATAAAACAATATTTAAATAATATATAATAAATATATAAAATATTATTTATTTGTTTATTCTTTTTAATTTTTAATTTTTATATTTTATTTTTTATTTTATTTTTTCCCTATATTATTTCATATCATAGTTTCATTATTTAAACACAAAAAAAACCATGTTTTTCCCTAAACTTTCTTTTTCTATATAAATAAAGTAAAAATTATAACATCATATAAATAATATTTATACACG
PF3D7_1302500	mal13p1.13	120.118	14.6807	0.618288		1145	TTTATGAAGGCCCCGCATAATTTTTTTTGTTTTATATTTTGAATAAATTAGATGATACCAAAGGATAAGACTGAAAATAAATATATAAATAAATATATAAATAAATATATAAATAAATATATAAATAAATATATAAATAAATAAATATATAAAATATATATATGTGAGTACATTTATAAATGTTCATCTTAATATATTTTTGTTATATCTATAATATATCAAATCAGTGTATATATATAATATAAGCTTTTTTATATTTTTGGTAATATTTCATATGAACACTATTTATATATTTAGATTAATATGTCTTTGAGTTATATTCGATAATATAATTTTATTAATCATTTTTTTTTTTTTTTTTTTTATAAGTATTTCAATAAATTTATCTCATATATATATAAAAAATAATGCAACTGGAAATATTATATATATAAATATATTATAATAATAATAATATATGTCCATGTAATTCATTATTATTTATTTTTAGTTTCATTTTTTAATATATAGAAAAAAAAAGAAAATGAAATTTGAAAAAAACATATTTTGATACAATAATATATTAATATAATAATATATTAAAAATAAAAAATAAAAAAATCATAAAAAAGAAAATTAATTTATTTGATTCGATTTGATATAAATTTGATAGTATTTTGTTTTATTTTATTTTTTTTTTATTTTATTTTTTTTTATTTTATTTTATATTTTACTTTATTTTTTTTATACCTATAAAAAAGAAGTAATATATACATACATATATATATTCATAATAATCTTTATACATTTAATTATTTTAATTTTATATTATCACATTGTGATTATATAATCATAAATGTTGTAGTTTTTTTTTTTTTTTTTTATATATATATATATATATATATATATATATATATAAAGGTCCTATTTTATAATTATTTATGATTAAGAGTATCTTAATATATGCCTGAAAAAAGTACTATATGAAAATAAATACAAAATTATTATATAATTCGCATAAGATTAATAAGGTGTTATATATATATATATATTAGACAATAAGTAGATATACATATTATATATATATATATATATATATATACCTTTATATATGTATATATTTTTTATACACATATATTTTGATACGTATGTGTTTCTTTCATTAA
PF3D7_0924000	pfi1180w	93.0895	24.3117	0.455461		3658	CAAAAAATAATTATATTTATTTTTAATAATATTACATATGTTATATATAATATATATTATATATATTTTATTATTATGTAATTTTTTTTTATTAATATAATAAAAATATATTTTATTTATATATAATTTTAAGTTTATATATAATAAGATATATTATAATATATATATATATATATATATTAATAAATCTAATATAATATATATATCTTTATAATGTATTCAATATATATATATATATATATATATATTAAAAACTATTATATATGTTATTTATTTGTGTTTAAAAATTTTGGTATGCAATATAAAAAATAAAGAAAGAAAAAAATATATTTTTATATTTTATATTATTATATATAAATGTATAGGTTTTTTTTAAAAAAAGAAAAGAAAGATAATATATTATACATATAATAATATTTTTTCTTTTTGAATGAACGAATGTATTTATAATATTTAAATAAAAAAGTAAAAATATTATTATTTATTTTTTATATTTTTTGAAGAATTCTTTTTTTAAAATAAAATTATCATTATATATATCAAATAAAAGACTAATTACAATATTATATATATATATATTATATATATAATGTTGTTTTTGTTGTTTTTTTAATATATTCATATTTGTATATATATATATATATATATATAATATATATATTTTTGTAAGGTTATATAAATTTTTCTTTATATTTCTTTTTAAATAATTTAAAAAAAAAAAAAAAAAAAAAAAAGAGTTATGTTATTTTAACATAGAATTCATATATTATATATTGTACAAAATAATAAGTATTTTATACACTTATTATTTTCAATAAATTTTTATAATATAAGGTCTCTTTATATATAAATATGTTTATATAATAATATATATATAAGTCTTATATTTTATAACATAATGTATTCATTATAAGTATTAATATATTATATGCTATATATATATTATGTTGATGTATATTATAATTTCCCATTCAAATTATGATTTAAAAGATTAAATAAATAAAAATATATATATGTATATATATATATATATATATATATATATATATATGTTTTTTTTTTTTTTTTTAATAAGTTAGTATTACATAAAATATATACAATTTATTTCATTTTATAATTTATGATTGTATGTTTGAAAATACTTTATTATAAAAGAATATTTATTGCAGAATATTTAATTACATAAATATAATGTAGTTATGTAAAAATATATTAATATCTAGCTATTTTTATTTTTATTATGGAAAAAAAAAAAAAAAAAAATTACCTGACTTGTTCATTTAAAAAAAAAAAATGAATAAATTATAGGCATATATGTTTATTGGTAATTGCAAAAAAATAAGATGAAAGGAAGAATAAATAAATCAATAACTACATATATAATACATACATAATACATACATACATACATACATACATATATATATATATATATATATATATATATATATATATATAAATATATATTATCCTTATGTGTTATTTTATAAATGTGTGTATGGTATTATATCCTTTTTAGAATAAATGAACTATAAAAATCAAGATATATAATATATATACATATTGTTGTTTATTAAAAAATGGATTGGTGAAATAATTATGAAAATGATATATTTTAAAGAGTTTTATATTATATGAACCTTTATATATATATATATTATAACGAAATAATAACCTATATATGATTATATGACAATTTTATTACATTAAATATACATATTTATACAATTTATAATTTACATTTATATTCATGTTTAAATTGTTTATTATAATTCGAATTATAATATTTCAACGTGATAAAATATTCAAATGAAAAATGTTCCAACTATATATATATATATATATATATATATTTGTTATCTTTTTAATGTTATTTAAATAGGTAACATTCACACTAATTTGTATAATGAATTTTATATATACATATATATAAGCTTTCAATGTGTACATATTATTTTATTATTCATGTTTAATTTATTTTATATTCAAATCATGCACAAAATAGAAAAAAAAAAAAAAAAGTAAATATATATAAATATATATAAATATATATATATATATATATATATATATATATATATATATATATATATATATTTATTTATTTATTTATTCATTTATATTTATTTACCTTTATTTGTATAGACATTATTTATATATATGTATATTTTTTTTATATGAGGTTCCTATTTTTTTTAATTTTCCAAGTACTATTACTTTTTTAGTTTTTTAGTTTACATCATTGAAAAATAAGGTGTCTATATAGAGAAAGCGTAATTTCACAATTACATATAACAAAATATTAAAAACCACATAAAGTTCTCAATAGAAAAAAAAAAAAAAAATATATATATATATATATATATACAAATTTATTTATTTAAAATAATAAAACTTTCATTACTTTCCATTCTTTGGATTTAATGTGAAAAATATGTATTTTTTTTTTCCTTTTAATTTTTATTATTTAATATATATAAATATATATAAAATTATGTATATATAATTTCATTTTTGGAATTTTTTTTTTTTTGCCACTATTGATATTATACAATATAAATATAAATATACACATATATGAATAAATAAATAAATATATATATATATATATATATAAATATATTATATACATATAAAATAATTTATATTTTTATCTTTTCATTTATATATATATATATAAATATATGTTCCTGTTATATTAATTCTTTTAGTTTTTTTTTTTTTTTTTTTTTTTTTTTTCTTCTTCAGTTTACAACTGCTCCCATGTATTATTATACCTTCTTTTAATTTTTATAGAATTAAAAAAAAAAAGAAAAAAAAAAAAAAAAAAAACTTATATATAAAAATTTTTCTTTTCTTTTTTTATTTTTTTCTTTTTTTTCTTTTTTTTTATCTTTGTTTTTTTGCTTTTTATTTATTTTTTTTTTTTTTTTTTGCCATTTATACTCTTAAAATTGGAAAAAAAGAAAAAATTTCCTTTTTTTTGTACATTGTGTAGATTTTACATATTTTCCTTCCCTTTCCCCCAAAAAAAAAAAATAAAAATGAAATGAAGGGAAACAAATATATAATATATATATTTTCCATAATGTAAATTTTATATAATTATATTTATAACATGTTTTCATCTTTGAATTTCTTATATGTTTATATAAATGAATAAAAAAAAAAAAAATATATATATATATATATATATATATTAAAGGAAAAAATTATTACGTGAAATTATTTCCGTGTACACATAAATATATATTTTATTTTTTCCCTATATGTAATAATTAAATTTATATATATATATATATATATATATGTTTATATCTTTTTTCTTTTCTTTTCTTTTCTTTTCTTTTCTTTTCATTTCATTTCATTTCACTTCATTTTTTTTTTCTTTTTTTTTTTTTTCTTTCTTTTAATTCATCTTATATTTTCCCATTTTATATTCAGATTCTTCGCCTTTATTTATTCATTTTATTTTATTTTTTATTTTTTTTTTTTGTTAGTTTTTTTTATCATTTGCTCAATGAGCCATAGTTATTTACGTATTAATAATTAATAAGAAAATTATTGATCTGTATTTTATGGTTTGTTTGCACATTTTGAGTAATCTTTATATATATTATATATATTGCATATATTACATATATATTTATATATATATATATATATATATTTTTTTTTTTTTTTTTTTTTTTTTTTCGCTTATTTTACGTTTTTTTAATGTTTCTTTAAATGAAGCTTCCGCTGCACTTTGTAAAAGATTCCGATTATTCATCCTCATATAATATACG
PF3D7_1211700	pfl0580w	528.49	237.31	1.49279		1141	ATATATCACTTTTTAATTTCGTCTTGATTTTAAGGAGAGTATTTAAGATTATTTAAATTTTTGTATCATCAGAATTTTATTTTGTTATATTATTTTAAAATAAAACACAAAATTAATATATGTATTATATATGTGTATATTTTAAATTAGTAAAGGAATACATATAATATATATTATATATATAATATACAATATATATAAATATAATATATTTATTCATTTTTTTTTTTTTTTTTTTTTCAAATAAATTTAAATAAAATATATTATTTTAAAACGTATGTGTGAATAAAGAGATATACACCCCTCTCATTAAAAAAAAAATAAAATAAAAAAAAAAAAAAAATATATATATATATATATAATATTTAAAATGATGAATGTGTTAATGCGAAAATAAATTTGAAAAGAATTCTTTTATATATATATAATATTATTATTTTGTATTATGTTTTAATATAATAAGAGATACAATGAAATTATGAATTATATACATATGTATTATATTTATTCATTATACTTTTTATATGTTTTATTTTTATACATATATATATTTCATGAAGTTTTTTTAAATATTAATTCGATATCATTATTAACTATAATATAAAACGTATGAGAAAAAATTATGGTTATATATATATATATATATATATTATATATTATATATATGTTTTTATGTACATATTTTTCTCCTTCATACTTTTATCTTTTAGAATATAAGATTTTTTTTTCTTATTATTATATTCTGTATTATAAATATTATTTACTTTATTTATATAAATTCATATTTACATAAGTATATAATTTTATTACATAAATATTTATATGATAAAATAGTATATATTTCTTATATATTGGGATAGTACTTTTAACTAAATAGAAAAAAAAAAAAAAAATAGAGCCACACAATATATATATATATATATAAAATTAAAAAATATGTATGTAATTTATTAAAGACGAAAAAATATATAATACAAGTATTTTATATATATTTATATTATGAGTTAGATTAATTTATATTATGTTCCTTATTTTTGAGATAAAAATAATTTAGACATATATATATTATTCCCAATTTGAAATAAGAAAATTATCATATATATATATTCCTAATTTATTCTAAAAAGTAATATCTATTCATATATAATATTACATCATTTCATAATGTGTTATTAAAATTATTATATTGTATTATAATAAATCCCTATTTTTATTTTTAACATATATATATATATATATATATATATATGTATATTTTTATTGTATGATATTGTATTATTAACATATTTATGTATATATATATATATATATATATTTATTTATTTATTTATTTTTGCTGTTTACTGAAATATCATATACATATTTTAATATTAATATAAGTTAAAATTAAGAGGATAAAAA
PF3D7_1303800	mal13p1.19	366.87	13.3816	0.36496		1449	TTTTTTTTTTGAATAGGTTACTCTTTTGTTTATATAAATATTATAAACTAGCATCTTTTTAAAAAGTCAAATGTTTTAAACGTTACTATGTTATATATTTAAAATAAAAAATAAAAAAAAATACATATATATAATATATATATATATATAATACATATGATATATATTTATTCTTATAAAAAAAACATTATTGAGCTCAAAAGAGTTATGACATCCCTTGTTTATTGTGTTATTTTTATTTATTATTTTATTTTATGTATTTTTTTATTTTGAATACATTACATTACGTAAAAGAAAAAGTAACTTTTTTTTTTCTATTCCTTTGAAAATTTTGTTATTAAGTGTATTTTCTTTAAACTTACATATATAAATATATAAATATATATAAAAATATTATATATATATATATATATATATATATATTTATTTATTTATTTATATATGTATTACATTATATACATATAATATTATGATTTATATTTTGAACACCGATGAATTTACTTTTTCTCATAATTTAGACGTAGAATATATTAATTTTTAAATATAACTATTATTTGGTTATAAATTTATTTTTATTTTATTTTATTTTATTTCTTAATTTTGAATCTTATAAATATGATGTAAGTTGATTATAATACTTTTATACATCTGCATTGATATATTAGGTATAAAATGGTTTAATAATATTATGTGTATATATATATATATATATAATATATATATGTATGTATGATATATTTTTAATATAGCTTCATATTATTATATTGTATTATATATATATATATATATATATATATATGTGTAAAACATATTTGAAGTAAAAAAAATAAAGAATCATAAAAAAAGAAATGAAAAGAAAAGAAGATTCTAATTCTTAGTAAACTTGTTTTTCTTTTTTTTGATATTCATTTTTTAAAACATACTTATTTTTAAATGTTCATATAATTTTCTTAAACCCCAATTTTTTCTTTATTTTATTTTTTATTTTTTTATATATTATACGTAAAATATTATTTAAACTAATATTACCATATTTTAATAATAAATAAATATAAATATAAATATATATATATATATATATATATACTTGTTTTTTCCAAAAAATATAATTCTTATATTTCATATATCACATATGAGAAAAGGATATGATGTTTTACCTTACATATTTTTTATAAATTTTTTAAGATATATATGACAATATATATATATATATTTATATATAATAATTTACTTTTTTTGTGTGTATCAATTTGAGGTATCATAATTGTGTTGGTACGTGTGTTGCTTTTTTTCTTTTTTATTCACATATGAATATAGGAAAAAAAAAAAACAACAAAAAAAACAACAAAAAAAAACAACATATGGTATATATATAAATATATATATATATATATTTATTTATTTATTTATTTTTATTATTTTTTTTTTTATTTTTGATCCCCATATAAT
PF3D7_0415000	pfd0725c	117.648	107.934	2.37608		631	AAATAGAAATAGAAAAATATTTTAGAATTATTTTATTTGTTTTTAGTAATATTTTTTTAAAAAACAGATTTAAAAAAAAAAAAAAAAATAATATATATATATATATATATATATAAATATAACATATATACCGATATAACCTTTTAAATAAATATAATTGTATTATTACTATTACATATTAATTAATATATATATCCATATATTTTTTTTTTAATTTAAAATTAAAATACAATATATTATATATATTTATCAAATCATTGTTTTTATTTATCTTATTATTTCTCAAGTTTTTTTTTTTTTTTTGTAAAAAGATTCACATATATATATACATATATATATATATATTTTTTTTTTTATGTATAACTTGATATTTACATCTTTTAAATATATTTAAAAAAAAAGAAAAATTATTTTTAAGTAATATATATATGATAAAGCATATATAACACATACGTATATGTATATATAATAACCTAAATACGGATAATACAATAAAATATATATATTTATAAACACCCATAAATTTTTTTTTTAATTTTTTATTTATTTATTTTTTTTTTTTTTTTTTTTTATTATTTTTATTATTTTTTTTTATTTTTTCCTTTTTTCTACATAAAGTTCTATTATTATA
PF3D7_0523400	pfe1170w	151.33	97.6956	0.779457		663	AAACGGCTATTGCCATTGTTTTTTGTTATTATTATTTTTTTTTTTCTTTTTCTTAATATATATACATTTATAAATATTTATTAAAAATTAATTACAGTTTTATATTATATATATATATATATATATAATATATATATTTTTTTTTACATAAGAATTTAATTTTTTAACAATTGTATATATATTAAAAAAGGAACATTGTATAATATAAATATTACGCATATATAATTATATTAATTTGAATTTTATTATTCTTACTTTTATTCATTTATTAATTTTATTCATTTATATTTCATTTTATTATAATTTTTTTTTTTTTTTTTTTTTTTTTTTGTTCTGTAATAAGCTGCTGTGTATAAAAAATATATATAAATATTATATTTATTTATATATATTTTTATAAATAATAAAAAAAGGGGAAAAATATTTTTAATCTCATTTTTTTTTTTTTTTTTTTTTTTAAAACAAAATAAATAAATATTATTATATATCTTTATGAAATTATTTCTCATATTAAATGAATAACTTCAGAAAAAGAAATGGTAAACATTATTAAAAAAAGATAAAAAGAAAAAAAGAAACATGGAAAATAAAAGTAAATAAATATTATTATATATATATATATATATATATATATTATTTATGAAAATATAAATACCAAAAAAAACGTATGTGTTCGTGTCATTATATAAGTTAAAACATAATATACATAAAATTTTCCTCTTAATGAGAATTATAAAAATATGAGAAAATAATTTTTTTTTAATTTTTTTACACTTTATTGTAGATGCAAATAAGTTTTATAAATTTAAAGAA
PF3D7_0405900	pfd0295c	112.435	52.3926	1.62999		421	AATAAATTATAATTATTATACATACATACATAAATACATACACATTATATTTCTGTTCTTTTTATAATTGCACTTTAAATGCATTAGTAAAAATTGGTCAAAAAATAATAATATATATATTATAATATATATATATATATATATATATATTTCTTTTTATGTGTAATGGTTATACACATGTATTATTGCCGTTATAATATAATATATATATATTACTTCAACATGTCAACACTCTTATAGAGATTGCATATATATATATATTAATATATGTATGTATAATTTTTTAAAAGAAAAATATAAAAAATATAAAAATAAAATTATAAAGAATGATATATTAATGACGGTGATATAATTATATATATATATATATATATATGTATATTTATGTGGTTCCCCATTCTGTATATATAATTAATTCAATATATTTTTTTTTCTATATAACATTTGACAACCAAACAAACAAATAAACAAAAAAAAATATAAAACCAAAAAAACAAAGAAAGAATAATTTATATATAAGTGGTAAAACATGTAATTAATATCAAATGAAAAAAAAAAAAAAAAAAAAAAA
PF3D7_1218600	pfl0900c	158.876	92.2092	1.65436		639	ATATAATATATATATAAATAAATAAAAGCCACAAAAGGAGAAGAAACATTCTTATTTTATTATATTATAAAAATGACTAAATTCTATATTTCTTATATTTTAATTATAAAATTTTTTATTTTAAATTTAATCTATAATAAAATTTATACTATAAAAAATAATTTTTCTGTTTTTTTTTTTTTTTTAAATTTATTCATAGATTAATTTTAATTAATATTTTCCTTTATTTAATTTTAATTTAACATATCAATATAAATAAATTTTTTTTTCAAATATATTCTTGATCAATTTATTTTCAATCTGTAAAAAATTTATTTTTATATTTTATTCAAATTTATCCTACAATAATTTTTTTTTTTATTTTCCATATATATATATATATATATATGTATGTATGAATGTATATAAATATTTTTATTTAAAAAAAATATAATAATATACTGAAATGTGAATTTATTTTAAAATATTTAATATATACATATTATTATTTTCATCATCGTTGCAGTTTTTTTTTTTTTTTTTTATTGTTTATATTATTATTTCTTTGTAGTATATTTTGCTCTTATTTTATACACATGTTTATATATTGTTTTGAATATTATATTAACATTATCATATATATATGTATATATTTATATAAATTATAATAGTATTATTTTTTTTTATTGAACTACCTAGACTATTATAGATTTAAAAATATATATATATATATATATTTTTGTCCTTTTTAATATTTATTAATAGTTACATTTCTTTTGT
PF3D7_0207800	pfb0350c	367.419	133.948	2.43277		450	TCTTTCATTTTTCAAATATATTGAAAATGATAAGATATTACTTAATTATTATTCAGATACATGTGATATCATATTTTTATTAAGTATAAATTTGTTCAATGTACATGTACAGATATAATCTAACATAATGTACATGTATATGCACTTTAAAAATAAAGGAAAATATTTTTTCAAAACAATATGATTTAAAATAAAATAATAATAATATAATATTAATAATACCAAAAAAAAAAAAAAAAAAAAAAAAAAAAAAAAAAAAAAAATTATATATATATATATATATATATATATATAATACTAATAAATATTAATAAAAATAATTTTATTTTAATAAAGTTATTTTAACGATCTTTATAAAGAACCAAATAATGGTTTAATATAATAATAATAAAATAAGAATTATAAAAACGGAAAAAATATAATTATTTTATATTAATACTATACACCAAA
PF3D7_0418200	pfd0880w	369.065	297.633	2.57695		931	AAAATAATAAAAAAAAAAAAAAAATAAAAGGTACCATTATATGTATAATAATAAATAAGGAAAGAAAATTATAGATTTTATGAATGATAGATAATATAAATATATTTATTATAATATATAATAGATTCCATTTTTATTATTTATTTATTTCATTTTTTTCTTTATATATATAAAAAAAAATGTTTGGTATTTTTATTCTCTATCTTTTCTTCTTAATTTTAAAAGAAAAATATCATATATATATATTTAAATATATATAATTATATATATATATATTAGTGATAAAAAAAAGAAATATATTTTAGGATATTATATATATATATATATATATATATAATATATATTATATATTATATATTATATTTTTCTTTATGTTTATATATTATATATTATATATATTATATATATAAATGTAGGTATAAAAAAAACTTTGTAAATTTTAATATTATAAAAAAAAATATTTATTTATATATATATTATATTTACAATTTATTATAATTATATATATATATATATATATATATATATATATATATATATTATATATATATTTATTTATTTATTATTTGTAAAATTTATATATATATAATTACATTTTTGTAATTTAAAAAAAAATAAGGAATAATAAAAAAAAATATTAAAGAGAAAAAAAGAAAAAAAGAAAAAAAGAAAAAGAAAAAGAAAAAGAAAAAAGAATAGTATAATATATAAATAAAAAGTATATATATATTATATATATATTATATATATATATTATATATATATTATATATATATATTATATATATATATATATATATATTTATTTATTTATTAATTTATTTATATATTTATTTATATTTATATAATTTAATATTTATATTGTTTAAAAGTGTATTCTTAGTAGTAGTCGTAAGTAAGGGCTGCTGAACGTTTTTGTAATAAATAATATAATATTTAGGTAAAGGTTTTTAAATTTGAAG
PF3D7_0520100	pfe1010w	60.6419	29.2815	0.876337		834	TATTATGAATATAAAATACGAAATGTAAAATATATGTATATATAATTAAATATATAATACAATACACATATGTACATGATATTATTTTTATATTTTTTTTTATTTTTTTATTTTTTTCCATCCTAATATTATAATATTATATATATATATTTAATATTAAGTACCCTTTTTAATTTTGTTGTTTTTATGATATATCTTTTTATTGATATATTATTATTCTTTTTATTATATTAATTCAATAGTTAAAAAAATTGATAATTTTTCTAGTAAATATTATATTCTAATATATTAAGAGTAATAAAGGCATTTATTAAAATAACATACGTACATAAGTATATAAAAAAAAAAAAAAAAATATAAATATATATATAAATATATATATAGATATAATACATATGATACATTAATTTTATTCTCTACAGTTCGTATTTTTTTATATATATTTTTCTAATTTTTAGTTATATTTTTTACTTTTAAAAAGTAAATATTAAATGATAGAAAATAAAAGAAAAAAAAGGAAAAAGAATATATAGTAATATTATACATATGTTATATACATATATATATGTATATATGAGTATTATAAAATATATATATTTACTGTTTTTTTTTTTGTTGCTTGTTCAAAAATGAGTACATACAAATAGTTGTATATTTAAAATATATTTTTCTATAACATTCTTTTGTGAGTAAAAATAATTATATGATATAATATTTCAGGGGAAACATATACCATTATAATATATGTATATGTATATATATATATATATATAATACTTAAATATATATATATATATATATATATTATTACTTTTTTTTTTTTTTTTTTCTATT
PF3D7_0203400	pfb0161c	46.1675	204.281	0.685898		1061	TATTTATTTATTTATTTTTTTTTTTTGGTAAATAATGGTCTTTTTTATATGCATATATTCATTTATTATTATAATGTTTTTTATAATATTATTTGAAAATTTATAGCATTTTAAAAACGTGGGGAAAAAAAAAAGAAAAAAAAAAATGAAAAAAGGAAATAAAATTTATGAGTAATTTTATTATATAAACTTTGATAATAATATTTTATTATAATATTTTTAATATTTTATTTTTTATTTTTTTTTGGTAAGAGGATTAAAAAAAATATATATATATATATATAAAGCCTACTATGAGTATATAAATATATATTTAACATGTGTATGAATATAAAATAAGGAACAAAAATGAAATAATATAATAAAAATATAAAACATATATATATATATATATATATATTGAAATTTCTTTCCTGTCGTATTTTTTTTTTTTTTTTTTTATTGTATCGGTTTATTTTTAATATTAAAAAAAAAAAAAGAAAAATTGAATATGAGACAATATAGAAAAAAAAAAAAAAAAAAATGTGGGAAGCAATATATTAAAATTTATTAATGAATAATATATTTATATACGCAAATTTATATATAAATATTATATGATATATATATTTAACTATTACGGCAAAATTTATGTGTATATATATATATATATATATATATATATATATATATAATATATATTACATATATATTTATGTTTTGTATTTTTTTTAATATATATTATATATATGATGTATTTTTTATGCATTCATGTTAAATGTATATTATACATATATATAAATATATAATAATAATATATATATTTTTTAAGCCTCTTTTTAAATATCATTAAAAAAAATAAACAAAAATTATATAATGATATAATATACATAAGGCATAAAATTATAATATTATATTATTTCTTTTTAGCATATATATATATATATGTGTGTTTCTTTTTTTTTTTTTTTTTTTTTTTTTATTTCAAATAGAAAACCTTAAGTATATTTATAACTTATAAAATAAATAAGTAATTTTTTATTTACCTTCTCATATTTAATTTGTTTTTCTTTTTTTTTGAAGTACATAAAAATATAAAAAA
PF3D7_0204700	pfb0210c	474.708	324.033	1.61296		1258	TATATATATAATATTATTACATAATTTGCGTACATAGTAACCTCATAAAAAACAACGCCAAGTTTTTTTTTTTTTTTTTTTTTTTTTCATGTCACAAATATGGAATAATTATAAAATATATTTTTTTTCAAGAAAAAAGGATTTATTATATATATATATATAAAATTAACTAAAAAAAAAAAAAAAAAATTATCTTACATATTGTTATATGTACATGTTTTCCAAATATATTTTTTTTTCCTTCGATTAAAATTTATTTCTTTTCGCTTTATATAAAAAATAAAAAGTAAAAATTTAGTAGAATTATTATATATATATATAATATATATATATTATATATATAAAAAAAAAAAGATGAAATTACAATGATATGAATATATTATATATATATATAAAATATTTTACATATATCATTAGTTTTAATTATTATTTTTAGGATAAATAAAGAATTATTTTATAAAAAGGTTGAAAAAAATATTTTTTTGGAAATCGGAAAAGATAAAAAAAAAAAAAATAATAATAATAAAATAAAAAAATAAAAAAATAAAAAAATAAAAAAATAAAAATGTATATCATTCCTATAGAACATTTTATATAACAAAAATGAAAATTTTTATTATAAAAAATTATAAATAAAAAAAATATATTATATATTTATAATAATATTATTATTTACATAAGAAAAAAAAAAAATATATGCATATACATATTATTATATATATATATATATATTTATATATATTTTATATATATATTAATTTTTTTTTTTTTTTTTTTTTTTTATTAAATTATATTCATATATTGATATAAATATAATATATAACATATAATTATTTTTATTATTTTTTTTATTTAATTTAAATATTATATTATATTATATTATATTATATTTATTTATAATATATATTTATCATATATTTTAATCTATCATATTTTTTTTTTAGTTTGTTTTATTATATTATTTTTTTATTTATATATTTTTTTTCCTATATATATAATTATATATATAAATATAAATATATATATATATATATATATAAAATGAGGAATTGGAAAATTTTTCATTTTTAATTATAAAATTTAGGAAATTAAATTTATTATATAAAAAAAGAAAAAGAAAAAGAAAAAAAAAAAAAAAAAAAAAAAAAAGAGCATATATATATATATATATATATTTATACATATATATATATTTATTTATTTATTTATACATATATTTATTCACATAAATATATATTTTTATACATTTATATATTAATTTTCACGTTTCATATTTGTTTGTGGTTTTTTTTTTTTTTTTTTTTTTTTTTTTTTTTTTTTTTTTTTATTTATATAATA
PF3D7_0707200	mal7p1.207	142.55	22.9032	0.807312		1167	TTTTATTTTTTTTTTTTTTTATATTATGCTTGAATGCACTTTGAAGCACAATCTATAAATAAAGTTAATACACATATATATTTTACATTATGTATATTATAATATATTTATTTTATTTTTCAAGTCCCCACATTATTATATATATATATATATATATATATTTATTTTATTAAGATATGATGAAAATTGAATAAGAAATATTTAAACATAAATTATTATTATTATTATTATTATTATTATTATTGTTATTGTTATTTTATTATATTATATTTAATTTGTTTTTATTTTTTCATTTTTTTGTTATTTTTATTATTATCATGTTGTTTTTTTTTTTTTTTTTTTTTTTCTTCACTCTTTCTATTCCTTTTACTACGGATACATTTTTTTTTTTTTTTTTGAACAACCAAATATAGGTATGTGCAATATATTTATAAATAAATAAATAAATATATATATATATATATAAAATATATCGGTATAAAAAAAGACATACGAAAATACAGTGTATATATTATATATGTATATATATATATTCTTATATTTTCGTATCATATTAATAAAATAAATAAAAAAAAAATTACACATATAAATATATATATATATATATATATATTAAAATAATTAAAATTAAAAAATTAAACGTTTATATAAACTATTTTGAGATACATATGCATTATGTTTGCTTTTAATTATTGAGGTTATATTTAAGAAGAAATAGAATGTTTCTTTATTTAAAAAAAAAAAGGAAAAAGCAAAATAAAATGAAATAAAATAAAATGAAATCAAGTAAAATAAAATAAAGGAAAGGAAAAAAATATATTTCTTTAGGAAGTATTTTAAACCTATTTAGGATATACACTATTAAAGGTTACAAAATAAAAATATTTTAATTAATATATAAGATAATAAAATATATGAAGCAATAAAAAAATGTGTAAATAATTAAAATGAATACATATATATAATATTATACGTATATATTATTTGTTCAAAAAAAAAAAAAAAAAAAAGACTTCATTATAAGTTATTCAACCAATAGTGGTTACTAATTCTTAGAAGGTTAAAGGCGAAAAAAAAAAAAAAAAAAATATATATATAAACATGTATACATATATATATATATATATATATATGATATGTTCACATATGTTATATATATTATATACATGTTTAATATATATATATATTTTTTTTTTTTTTTTTTTTTTTTTTTTTTTTTTTTTTTTCACTCATCTTTTAAAAATATTATATCAATCTTTTTTAAAAAATATAAAAAATGAACAAGCTTGTTTTTATTATATATTTTACAAATATATAAAACACATGAAAGAAAATGTTTTACAAAAAAGAAAAAAATATAATAAATATAAAATAAAATAAAATAAAACAAAATAAAGAGACCGTACAATTTTGTCACACATAAAATACTTATGTATTTTATAAACCTTGTTTTTTTTTTTTTTTTTTTTTTTTTTCCCATGCTTTTAAAACATAATTTTTAACCTTTGTGAATTAATAGGTAATTCCTGTTTCTTTTTTTTTGTCAATTCTGGTTTATATTAAAAATAAAATGAAATGAAAACATATATATGTATATATATATATATATATATATATTTATATATATTTATATATATTTATATATGTATGTTTTTGTTTACCAAGTATAAATATATTAAGAGAGAAATTTCACCTTTTTAATTATTCATTTTGTTTGTTTCCTCTTC
PF3D7_0706500	mal7p1.204	304.102	60.2181	0.780571		1180	ATATATATAAAATATTATATAATTATAATTAATTATATAAATTTATTTATATGAAAAAAGTACTATTACAACATTATATATTTTATTTTACATTTTATAAGTATAATAAAAAAAATAATAATAATAAAATTTATATTCATATTTATTATATATTATATATTGATTTTATTACATATATATTTTTTTTATATATAATTATTACATTATAAAATAAAGTAAAAAAAAAAAATATATATTTAAAAATTTTTTTTTTATCCTCACATAATATATATATAATATATTAAAAATTGTTCTCTAATTTATATATAAAAATAATAATATACATATTTTTATATTTAACATTACATAAATAAGATATATATATATATATATATATATATAATAATATTAAAATATATGATAAATTAAATAATATATTTTTTATACATATGAAAAAAATTTTATTATATATATATATATATATATATATATACAATATATATATATAATATATATATTATATTATAATATCATTCTTACAAAAAGGATATATATAATAATTTTTATTATATATAAATAATATAATATTTAAAAATGTATAAACATTTTTTTATTTTATGAAATATTTTCATATATAAATATTTTTATTTCATGTTAATCAGTATTATGATTATATATATAAAGTAAAATAAATTTATATATTTACATATTTATAAAAAAATATATATGAAAAAAAAAAAAAAATATATATATATATATATAATATATATAATAATAATAATTTAATCTATGTAAAAAAATAATTGAAATATTTTTAATATCTTATGTATTAAAAAAAAAAAAAAAAAAAAAAAAAAACAGATATACTATTATATATATATATAGTAAAAAGGAAACACAGAGAAAAAAAAAAAAAAAATTAAGCATCATACATAAATATATATATATATATATATATATATATATTTACGAAATTAAAAGAATATATTTGCTTCTCCCACATTCTGTAATCCTTTAATGGAAATATGTTTTACATATAATGTTTTTTATTTGAGATAGAATACAACAGAAAAAAAAAAAAAAAAAAAAAAAAAAAAAAAAGAGAACGAAAAAGAAAAAAAAAATAAATAAATAAACCAAACTACATACATAAAAATATATACATATATATATATATATATATATAAGATACCTTATATTGTATATATGTTTAATATAGAATTAAAAATCCCTCAAGCGTAAAGGTGACATATATTTATATATATATATGCACCTATATATATAATACCAACATTTTGTTATATATCCTATATCGTAGTGTTTTTTTTTTTTTTAATTTTTTTTTTTAATTTTGAATATAATTAAAAAATA
PF3D7_0706000	mal7p1.202	544.749	149.656	1.26769		1181	CTTACATACATGTATTATATATAATATATTATTATTTATATTATAATTATTATATATATTATATATATATATATATATATATATGTATATATATTTTTAAATGCCTCATGTATTTTTTTTTTTTTTTTTTTTTTTAATACAGTTCATTTAAAATATTTAAAAAAAAAAAAAAAAAATTATATTATAAATAAAAACTAAATATTATATAACAAAAATTATATATTTTTTTCCTTTTTCATTTAAAAAAAAAAAAAAATTAAAAGAATTTTATTTTTATTATTTTTCATTAATATATTTTATATTTTTAACTATAATCTTACCATTTTCTTTCTGTTAATAAAAAAAAAAAAAAGAACATATTTTTATGATATATATAAATATAATAATATTATATGCTAAGAATAAAAATAATAAAAATATAAAAAATATTAAATTTTCATTATTTTTATACATTATATATTTTTATAAATATTTTTCTTATTATAATAATATATAGTAAAATATTTATAAAATATATAATATAATATATATACCTAAATAAAATATATTTCATTTTAAAATATGATTTTTTTTTATCGTTATCTTTAAAGATATATATATATATATAGTTTATGTTAAAAATAAAATTGCTTATTTTTTTCACCTAAAATAAAATATATAATATATTATTGCATTTGATATAATTTTAAATTTGAAAAGGAAAAAAAATAATAGTAAAACTAAAATCAAATTAATAAATAAAAAAAGAAAACAACAAAAAAGAAGATATACATACATAATACATTATATATATATATTATATATATATGAAACTACTTTTTATCCTTATTACAAAGTTTATAATTTTTTTCTATATAAAAAAAAAATTGATTATTTTCTCATCACCTATATGTATTAGTAAAATGTGGACTGTTGATTAACATTTTTTATATATTTAAATAAGTATACATATTTTATATAAACACCCCCACCAAAAAAAAAAAAAAAAAAAAAAAAAAAAAAAAATACACATATATAAACACATACATATATAAATATATATATATATATATATATATATATATATATATATATATATTTTATTATCGTATTAGTTTCCTTCCTTGAAACAAAATAGAAAAAGGATTCATAACTACTACACAAGTGCTTATATCTATTAAAATATTGAACCTGCATATATATATATAGAGAGAACAATACATATATAAATATATATTTATATATATATAGAACAATACAGATATAAATATATATTTATATATATATAGAACAATACAGATATAAATATATATTTATATTTATATATATATATTTTCTTTTTTTTTTTTTTTTTTTTTTGCTTTTATTTTAATTTTTTTGAGAAAGGAAAAAAAAAGAAAAA
PF3D7_0706100	mal7p1.203	62.9057	13.9295	0.307212		741	AAAAATATGTGGACGCCCTTATAAAATATATTATAGAAAAGAAAAATTATATTGTGAGAACCTTTTTATATATAAAAAAGAATAAAGAAAAATAAATAAATAAATAAATAAATAAAGAATATAATACATTATTATATTTTTTATTTTAATAGTATTGGAAAATTTAGTCATTATGTTATTATAGCAATGTATAATACATTATATTTCTGTTGCTTTATTTTCATTTTAATTTTTATTATTATTATTATTTTTATTATTTTCGTTGTAGCAGTTTTTAAATATTTTTAACGGTTCCTGACACTTAACCCAGTTCCTAAATATTAACATATATATATATATATATATATATTTATATATATAATGTTTATTAAGTTGGATATAAAAAATATATATTGTTTTTATACCTATCATTTTTATCTAGACATTCTAATAAAACGTTATACTGTGCTGCACATTTAGTTTGTTCTATTTTATCATCTATAAAATAATATAGTGATATCCATATATATAAATATAAATAAATATCTTATTAAAAAAAATATATATTGTATATATATAATAAGATTATAATAGGAATTTATGGGATATATTACCAACATCTTCATCTTTTATGTCACTTTTAAAAAAAGAAGAAACGCTTATTGAATTATGCAAATGTGATAACATATTTAAAATATACTAATTTCTTTCAGACATACTTTATAAATATAATTATGATGTTTTCTTTTTTTTCTTAAATAATTATATCTGCTAAATGAATAATTTTTTTATTTGTTTTTTTAAATAAAATAAAAATGTATATATTAAACATTAATCTATTCTTAATGTAACAATAGATAAATCTTTTTTTTTTTTTTTTTTTTTTTTAATTTCAAATATGTTTATTCTCTTTACAAGTTATATATCTAAATTCTGATAATTACCATAAAAAATAATATCATATAATAAGAACATATATATATATAAATGAATGAAATGTATAATTAAATTTTTATAAATAAAATAAAAAAGGTGTGTCATTTGAGAACATATATATATATATATATATATACATAAATTTATAATTAATCATATTATACATAATAAAAAATAAATATAAAAATAAATAAATATATATATATATATATATATATATGTGTGACATTCCATTTATTTATTATTTTTATTATTTTTATTTTTTATTTTATTTTTTTTTTTTTTTTTTGTTTATTGTAACGTATGTGCTCAAAAGTTATGCATTTGTAAGAGAATGTAAAAAAAAAAAGAAAAAGAAATAGTATTATAATATTATGTATACGTATTATATGAAAAAAAGCATTTATAAATAAGAATAACTGAATATTATACTAATGCGATTCTTTGTAAAATAAAAATTATATATATATATATATATATATATGTATTAGTTGGTTATATATGATAATAATATATATATATTCATTCTTATGACTAACTTTTCTTATATATAAAGCTGTTTAGTTTTTTTTTTTTTTTTTTTTTTTGAAAAGCCACTTGTTTACGCATCTTATATATAACGGTTGTGATGAGTATAAAAATTAATCATTAAAAGTAAGAAGAAATTTAAAAAAAAATAATAAAATAAAAAAGGAACAAGTGGTTATAACATGAATAGAGTTAATATATTATATTAAACAAATGTTATAAAAAAATAAATAAAATAAATGATGCAAATAAAAATAATTAATTATATAAACAGGAAAAATAAGGAATATGTTATACTCATATGTAATGATTTATTATATATATATATATATATATATATATATATATATATATATATTTATTTATTTATTATTCGTTTAATTTTTTATTTTGTAGTGTGCGTCGATGCGTTTCTTTAGTCCCAGGCACCCCTAAAATTTCAGACCTTTGTGTCTTTTACATTTTAGAAATATAAGCA
PF3D7_0705600	mal7p1.201	33.9567	10.1394	0.52564		187	TGTTTTTTTATTTCTTATTCAAGGGAAAATATAAGATAAATAAGAATTCAAAGAATTTAATATATTATATATATATATATATATATATATATATATATATTTATGTAGAATTCAATATATATGCTCTATTCTGAATTAATAAATAAATAAAAAAATAATATATATAATTGTTCCTGTATATAATTATTATTTTCTATATGCATTTATTTTATTTTTTATAAAGAAAAAGGAATATAGTGTAATGGTCACCACACAAGAATTATATAATAAATAAATAAATATATTTATATATATATATATATATATATATATATATTTATTTATTTATATGTTTTATTTTTGAAAACATGTTAAAAT
PF3D7_0318200	pfc0805w	477.521	65.9651	0.688249		1276	TATTATATCACTTATTATATATATATATATATTTTATATGTACAATATTTATTTATTCTTTATATTATTTCTTTTTTTTTTTTTCTTTTTTTTTTTTTTCCATAACTTAGTGGTTGATAGTAAAAGTAATTTATAAGTTCATTATGATTTTAAAAAAATAATTTTTATTATCATTTTTTTTTTTTTCTTTTTTTTTTTTTTTTTAAGAATATAAAATAAACTTTTTATATTATTTTGTATGTATATATTATTACTTTGATATATATTTATAAATTAATTATTACATATATATTTATATTATTATATATATATATATATAATATATATATTTTTATGAATGCTTTTACTTTTTCTTCATAACATTTATATATATATAATATATATATATATATATAATATAATATATTTTTTATGAAATAATAATAAAAATGATGGTTTTATTTTTCCATTCCTTAATGTTATTATTATAAATTTTTGTGTTTCCACATATTGAAAACTATATTAAAGGATAATTTTTTATATTATTATATATATGTAAATATGTATGTATAAAATTATATTAATATGGTCCTTATTCTTTAATTTAGTAGATTTAATTATTTCTTTGTTTATTTTATTTTATTTTATTTAATTTTTTTTTTGTGAGACTACATTTTTTAATGGTATAAGAGAATAAAGGGTTATTTATATTATTATATGTGAAATATTATATAATATTGAATAATAAAAAATTAACAAAAAAATAAGAGGCATATATAATATATATATTATATGCATATAAAATGTTGTAATTTTTTATATTTTTTTTTAATTATGATCTTTAAATTATATATATATATATATATATATATATATATATATATTATATATATGTGTTTATTTTATTTAACTGTTGTTTCTTATGAAGAGTAAATTATAACATATATATATATATATATATATATTTATATATTTATATATATGTTTTATTTGTATATACGTTTTCATAACTTTTCTTATATATATATTAACACTTAAAAAAAAAAAAAAAAAAATACTTTCAAAATATTTGATTTAAAATCATGTATAAATATAACGAAGATTATATATATTGTAACATGAAAAAAAATTAAAGGAAAAATTTAATTAAAAGATTTACACATATTTATATTTACATATATATATATATATATATATATATATATATATATATATATATATTTATTTATTTATTTATTTATTTTTATGGTTATGAAATCAATGGATGATTATCCAAGTTGAACAAAAGGAAGATTTTTTTTACCATAAAAAAAAAATATATTTTTAAATAGAATATAGATATATAAGAGAGTCAATAAAATTAATGTAATATATATATATATATATATAATATAATTATATATAACA
PF3D7_1252300	pfl2515c	38.8273	186.67	0.299205		1579	ATAATAAAATAATTAATTTAGAAAGAAAAATAATCTTTCCCTTTTATTAAAAAACAATGAAATAAATACTATTTTTTATAATTATTTTTTATAAATTTAAATATTAAATTTTAAAAAAAAAAAAAAAAAAAAAAACTAGAATTATATCTATTTTTCAGAATATGTACATAATGTTTTATAATATATATATGTATACATGATAAGGTGATTTGAGAGGAAATTAATAATTTTTGAAAATTAAAAAAGAGGAGAAAATAATTTTTTCCTGATACATTATTCTTTATAAATGTATTTTTTATTTTTTTATTTATTATATTATGAAAATTTACAACTTCAATATAGTATTATATTATTGTATTAACAAAATATAAAATTCCTACTCACAACTTATAAGAAAAAAAAATAAATAAAACTTGATAATAAAATTTACATATGTAAATTAAAAAAATAATAACTTATTTTTTTATGTATTAATATATACATAATATATTTATATATATATATATATATATACATATACATATATATATATATATATATAAAAATATAATTATGTATATAATTATATTAAAAAAATGTATGTAAATAAAAATATCCAAATTAATAATTAACAAAAATAATTATTTTAAGTTAACATTCTTTGTACCATTTTCCAATTCTTGTACGCTTTTTTAATATATTTCTTTTATCTCGTTTCATAAAATATTGTTTTTTATTCCTATGTTTTTTTATTTAAAAAATAAGATTTTGTTTTTTTTTATTTTTTTTTTCTTCTTCTTTTTATAACAATTTATATTTTTATTATATATTATTTCAAGTATTGATTACTACTTTTTGTTGTGATGATTATTATTTTTTTTTTTTATTATATTTTATTCTTATATTTATTCTAATTTTTTTTATTTTCTAATTATTAATATATATTGTTTGTTTTTTTTTTTTTTTTAAGAGCAATTATATTATTTAAAAAAAAAAAAAAAGGAAATTAATTTTGTTTTCAAAATTTTATGTAAAAACAGGGGAAAAAAAAATAAAATAAAATAAAAAATAAGGAAATTATTCTTTTTTTTCAAGATTTACAAAAAAAAAAAAAAAATAAAAACTTTAAATAATAATATATACAAAATTTATATTATTATTTTTAGGAAAATTATTTTTTAAAAAAAAACTACATTATTTGTAAAATTTTATATATATATTTATATATATTTAATTAATTTTACATATTTTTATAGAACTGTATTCTAATTAAGAATAATTTTTCTTTTATTTGATTTATAAAAAGAAAAACAAATAGAATACCCAATTTACCACAATTATCCATTTATATGTATAAAAATAACATCCGTAATTGTATATTATATATATATTTATAAAATATATTCTATACATATTATATTTATATTTATGGAAAAAAAAAAATATATATTTTTTTTATGAATCTTTATTTTTGAGAAAGAAAATATTTAATTTTTATTTTTTATTTTATTTTATTTTTTTTTTTTTTTGTTTCAAAAATATATATATATATATATATATATATATTTTTTATTTTGATTCTTATATTAAGTATATATAATAAATATATTACATATATTTATATATATATATATATATATATATCAAGACATATACGCTAATCGTATATAATTTATTTTTAAACATTTTTTTTTTTTATTAACAACATATCTATATCAAA
PF3D7_0422100	pfd1037w	123.205	113.657	1.1875		433	ATTCTTATTTTTAAAACTTTAAGAATTGTTTTTTATTACACTCTTGGGCGTTTATATATTATTTATGCTTATCTTTAAATATGTATAGTATATTTACTTTTTCAGAAATATAAAACTTCAACATTTTAATAAATTTAATAAAATTATACAATTTTTTAATAAATGTTGAAGTTCAATTTAAAATATTACTCGAATAAAATTATACATACATACATATATTATATTATATTATATATATAATACATATATGTAAATATTTATTTTATATTTTTTTCCTTTCATTTAATCTGTATCTATTGAAAATGATAAGATTTAAAAAAATATGAGAGAAAGGGAAATAATTATTAAAAGTTAAAAAAAAAAAAAAAAAAAAGGAAAATCCTTTATCATTTTTTGTTTTTGATTTTATTTTAATTTTTATATATTTTTTAAA
PF3D7_0525400	pfe1265w	74.156	54.7681	1.578		587	TCATTTTATTTCATTTCATTTTCATTTCATTTTCATTTCATTTTCTTTTCTTTTATTTCAGTATTGATATAATATAATTATTTATTATATTATTATATGGTTAATATTTTATTCCTTTCTTTCCACACGCAACAAAAAAAGAAAAAAAAAAAAAAAAAAAGAAGAAAAAGAAAAAAATATTATATATATTATATATATTATATAGATTTTTATATAGATATAAATATATATATTAATTTTATTATTATATAAACCATCACATATCTATATATATGATTATCATTTTTTTTTTTTTATTTTAATGGTATATAAAAGAATAAAAAGCATTATCTATATTATTTAATTATTATCAGAAAAGGTTTAATTACTATACGCCATAGATAAAAAGAATTTTTTTTTTTTTTTTTTTTTTTTTTTGAAGATTGAGTAATATAAAACGAATAAAAAAAGTACTATACAAAAATATATGTATGTGTTAATTTTTGGTATAATAAATTTATTACCTTAAAGATTGTTTATAATCTATTAATATTGGACCATCATAAATATTTATTTCTTCTTCAAAGGTTTGAAGGGAATATATTTCTATGATATGGTAGTTATTATATATATATTTGTGTATTTTTCTGTTCTTTTTATGAAAAAACAAAAAAAAAATTATTAAAAGAAGGTTTCATATATATAAAAACTTAACATAAAATGTGATGGAAATGTAAAATGAGGTATTTATTATAATGTTTATTTTTTTTTTCCTTTTATTTAAATTAGAAAATATAAATGTGCTTTAAGATATATAAAATGAAATATGTGATAAATATATAAAACATGGTATACAATCATTTAATAAAATATTTAAAAGGGTAATGTATATAAAAAGAGGTTAATGAAATGTACACATATATATATATATATATATATATATATATATGTATATATGTATATTTTTTTTTTTTTTTTTTGAATGAGAGTAAATCTGTTCTTATATAATATTATGTATAGAATAAATCAAAGGGTATTAATAATATTACATATATATATATATATATATGTATGTATTAGTAAATATTAAGATTTTTTTCTTTCCTTTTAAAAAATATAACTCTAGAATGAATTATAAATATTTGTCCTGAATACCTTGTATGTATGAAGGGTTATATGTTCATATATGTTTTGTTTGAAAAAAAAAAAGAAACATAAATATATATATATATATATATATATATAATTATATTTATTATAACAAATATAAAATATATGAGGAAATATAAAAATGTATATAAGCGCTTAAATGATGTGTGTAAAATATAAATGTTGCCCTAACATAGCATATATATATATATATATATATATATATATATATAATATTTATATTTTTTTTTTTTTTTTTTTTTTTTTTTTTTCTTAAGTGTGAAATAATTTTTATTTGTACACACATACATATATATTATATATATATATATATATATATATATATATATATATATATTATTACTTATATACACTGTTTTTATAAAATGTGATATATATATATATATATATATATATATATATGTATATTCCTACTATATAGTGAAAATATATATTTCTTTTGTATAAGTAACATATTTTAATTCTTCTAATTTAATAATAAAAAGAAGTCACACCATTTTTTTTTTTTTTTTTTTTTTTTTTTATGTTAATAAAAGATAACAATTTAAAAATATATAACACTATTTTTATTCTTTACG
PF3D7_0203000	pfb0145c	80.6044	13.8021	0.809585		1057	TTTATTTTTCTTATTTTTTTCAATTAATAATGCTTTTATAAATATTATAGAGCATGTGTAATTTTCCATTTTTTTTTTTTTTTTTTTTTTTAATTAATTATAAAATAAATGAATGAATAAATAAATAAATATGAATATATATATATATATATATATATATATATATATGTAATACCTACACATTATAAGAATTATTTAATTTTCCTTTTTAAAGATTATATAAAAGGGATTATAAAATGTTTTCGTAATAATTCATTTATTGATAATTTTTTTTTTTTTTTAAACAAATATATTTATATATATATATATTATTTCCCCTTCTGCCTTAGAATTTGATTAAAAGAAAAAATTACACATAAATAAATAATATATAATATATATATATATATATATATATATATATATATATTATATATATATTTATATCAATATATTTATTCTTATTTATGTATTATGAACTGTTGTAATGTATGTATTAATAAACTAAAAGGAATTGTTATTCATTTCTTCTGGTCATTAATTGTGACTTTTGAAATTGTAATATTTGATTGCTTAAATATATTATTATTATATATATTTTTTATTTTTATTTATTGTTAATATAAAATTATAACAATTTTGAAGTTAGAAATGATAAATATAAATTCGTTATATTTATTTGATTATTTCATTTTGTTTTAATTTTCTTTTTTTTTTTTTCTTCTGCATATAATTTATTATAATATAACCAACCCGAATTAAGACATTAGTACTTGATTACTACATATTAATTATTCAATTATATATATATATATATATATGTATATATATTTCTATTTATATTTATTTATTTATTTTTTGGTCTACATAATATATATGTATATTGTCTCTAAACGTTTAAGTATGTTAGGGTCAGGGTTCATGTTATATTGAATATAATATATATATATATATAAATATATAAGTATATATATATATATATATATATATATATATATATATATTGTAAAAAGTTTTATACTTACCATATGATTACTGTGAGGTTCTCCTCTTTGTAACTCCACACGCCGTGCTCGAT
PF3D7_0409800	pfd0485w	81.2904	48.4448	0.733412		917	CGTGTATAAATTAAATATCTATATGTAATATACATAATATATAAATCTTTATTATTATAGAGAGAAGGAAAAAATAAATGAAAAAAAATAAAATATGAAGGTAATGAACATATATAATATATATATAAATATATTATATAATATATACATATCACAATGTATAACAAAAAATATAAAATAATATTTTATATAATATAAACAACAACCTAAGTAAAAAAAAAAAAAAAAATCACAATTTTTTTTTTCATTTTCATTTTTTATTTTTATTTTTATTTTTAATTTCATTTCTGCTTTGTAAAAAATAAGAAAAAAAAACGTGATCATATTTATTTATTTATGAAATATATATATATATATATATATGTTTTTTTTTTTTTTTTATATGTATTTATTTAATTCGCTGTTTTAATTAGTACTTATATATAATATTATAATTATTACCTATTTATTTATTCATTCATTCATTCATTCATTCATTCCTATATATATATTATATATATATATATATTACATTTTATATTTCTCTTGAGTTTTTTTATGTTTTAATAATATAAAAATTAAATACATTTTAATTTATTCATTTTGCATTATACATAAACAAACTCGTACAACATATATATGACATATATATATAATATATAGTTTTTTTTTTTTTTTTTTTTTTCCTTTTTATTTTCCTTTGTGCATTTCTTTTACATTATATGTTTTATCAAATTTATAATATCACAATTTTTTAAAGGAGGGAAGAAGAGTTTATTACAAAAAAAATTGCACTGAAAAGCACATTTTTTTGAAGGGAGGTAATTTTTGAAAGATTATATAATGAAGAACACCGGTTTGTTGAAGAGGGAAATCAAAAATAATAATAATATAGGGAAATATATACATACATACATACATATATGTATGTATATATATATATATATATATATATATATTATAAAAATTAAATAACTATATTTATAAATAATAAAACATATATGCAACTCCAACATAGTTTCTGCATATATGTTTTGTTATAACTATATAAAAGCCAACAAGGAAAATATTAACAATAATAATAATATATATATATATATATATAATTTATATTGTATAATTCATCAACTTGAAAGTATCAAAAAAAAAAAAAAAAAAAAAAAAAAAAAAACATTATATATATATATATATATATATATATGTCATTTATTTAATAAA
PF3D7_1415400	pf14_0152	121.627	28.7466	0.594628		1086	AATGATTTATAATAATAATAAAAAAAATGTATATATATTTTATATATATTATTATATTATATATAACCTAAGAAAAAAATTCATGCATAAATTGCACATTTATATAATATATAATATATTTATTTATAAAAAAAGCCCATTTTTTTTTCTTTTTTTTTTTTTTTCTTTTTTTTTTTTTCTTTTTTTTTTTCATTTTTTTTTTCTTTTTTTTTTACTTTTTTTTATCTTTTTTTTTTTTTCCTTTTTTTTTTATGAATAAAAAATATATTTATATATATATATATATATGTCCCTTAAAAAAAATAATAAGGAAAAAATCTCTCTTCTTTATTTTCATTTTATATTAATTTAATAAATACTTATAATATTTATTATGACTTTTTTTATATGGTATTTTATATAAAAATAGTAAATGTTTGGTATATATATATATATACATATAATATATCTTTTTTATTCTTTCCTTAAACTATTTCTTCTTCTATCATAAAATTTAAGAGAGTTTCTTCTATATAATATTATTTACATAATATTCTTATTTTTTTGCATTTAAATTTTTGTTCTTTTTTTTTTCCCCCCCTAAATATATATATATATATATATATATATATTATATATTCTTATGAACTCATTTTATATATCTTTTTATTATAACTTGTGTTCTTATATATATATATATATATATACATACATATGTTAATATAATTCTCCTATGTATTTTTAATTTTAAACCTTTTATTTATAACACATGATATAAGTACCTTACCATGAAGTATAAATAAAAAAATAATAATAATAAAATAAATACGAATAAAATATTGAAAAAAAGAAAAAAAAGAAAAAAAAGAAAAACGGAAGAATAATAATTATATATATTTTAAATATATACAAAGTAGTATTTAAAATTTTTTTCACTATTTATATAAAGTTATGTATATATTTTTTATTACTTTCATCTTACACTTATATATAAAGATATATTCATCTCTTGTCATTAAGAAGGATATATATTTTAAAATATAAGTAGAAAAAATCAAAGTATATATATATATATATATATATATATAATATATATATGTATACATATTTGAATAAATATAAAGAATAAAAAAGTAGGGTAGTGTGAAAAAAGGGAAAATATTATATACAAACGGAGAATTTGTTCATTATATATATATATATATATATATATATATATATATATATATATAAACATATTAAATAAAGTATATTTTTATATATACATATAATATAAATACCATATTATATTATTTCACCTTATTCTTCCTATTAGGAAAAAAAAAAAAAAAAAGAAAAAAAAAAAAA
PF3D7_1415300	pf14_0151	59.4072	61.6257	1.2192		1336	AAATAAAATAAAAAATAATGTATAATAAAATATTATATCAACACGTACCATTGTAAATTATAATAAAAATAAGTATATATTTTTTAGTACATTTAATTTTTATTATTCTGCTTTATTGTTTTATTGTTTTATTATTTATTTTTTTCCTTTGAGGATACAAAATTTTTTTTTTTTACTTATTTTATTTTATTTTATACAAAAAAAAAAAAAAAAAAAAAAAAAAAAGCAGAAAAAAAAAAGTTTGGAAAATTTTATGTATTACATGTTTTCTATATTTCTCCACTTTGTAAGAGTTTGTGTAAAATTTTTTTTTTTTTCCTTTTGATTTTTATATGTTATTACAAAAACAAATAAATTAAAAAAAAAAAAAATAAATAATTATCTTTTTTATTCTATATATTTTAATACTTATAATTTTTTTTTTATCCTTTTCTTATTAAAATAATTAAATAACATAATGTTGAATTATATAATTGAAAAGTTTGATATAAAATTAAAATATTATTAACATGAATATATATATATATATATGTATAGATAGATATTATGCTGATATATTTTTTCACATATGCTTTTGTAAATAATTGAAAAGAAGGAATACACATAATTATATATTCTTATATATTTTTATGTAGATGTTTTCCCTTAATTTTTTTTTTTTTTTTATGTTTTAAGCATAATATATATATATATATATATATATATATATATATATTTATTTATTTATTTATTCATATTTATTCTCCAATTAATTTCTTCTAACGTATTATTATTAATTCATATGATACCTACAAAATAAAAATTATGGAGCTATATTAATTTGCTTCTTTTTCTTTTTTTTTTTTTAAATCTTATTGAATAACCAATAAAACCATTATTTAGAAGAATTTTTAATGTTTATTTTTAAGCTTGTTATAATTCGTATTTTTATTAATTTATTAAAATTTATTTTTAAAATAATATATATATATATATATATATTTTGCTGATATATATTTTTATGTGTATTCATTTTTGTTCTACATTTTTTTTATTATTTTTTCATTTTAAATAATAAATATATTCCTTTTTTTTTTTTTTTTTTTTTTTTTTTATTTATATACCAATATAAAATATTCGTTTAATTTACAAGAGTTTACATTATAAGTAGACTGGTTAATGTGTATTTAATATATATATATATGTTAATTTTTTTTAATTACCATTTGTGTTCATAATTTTTTTAAGCGAAATATATACTGCTTTTTTATTTGTTGGAAAAAAAAAAAAAAAAAAAAAAAAAAGACGAAGAAAAGACGAAGAAAACTCATTTATCATTTTATCTTTTTATTTGTTTGCTAAAATTTATTTGTAGAA
PF3D7_1415800	pf14_0156	79.7126	72.7305	1.54034		383	ATTTTTTTTTTATTGTTTTCTTTCCAGAAATTTGTATAAATATATAATTAACAGAAAATATTTGGAATTAAAAATTTTTTCTACATAAAATAAAAATATATATATATATATATATATTTATATATATTTAATTTGTTCATTATACTATAATAATATATTTAATATTTAATATTATATATAAATATCTCTATTTTTTTTTTCCCCACCCGCCCTTTTATTAATTTAAATGTAAAAAAAAAAAATAAATAAAAATAAAACTGTTCAATACTTTTTTAGTTTAATTTTATATCTTTATTTTTAATATAAATATATAAAAGTTGAAAATATAAATAAATATATTTATTATTATTATTATTATTATTATTATTATTATATATATATATATATATCCTTATTTCTTGTATGATGTTGAAACTTTCTCATTTTTTTATTCATTGATTTATAATACTATTTTTAATATATATATATATATATTTTTTTTTTAAATGTTGAATAATATTAAAAAAAAAAAATAATAAATAAATAAAAGAGTAATATATATAAATATATATTATGAAGAAGAATAGAGCATAATTTTATATGATATGTTATGT
PF3D7_1415600	pf14_0154	74.6362	21.7789	0.417848		567	TTTTATTTTATTTTTATTTTATTTTATTTATTTTTAATTTTTATTAAAATTAACAATTCAAATAAACACATATACATATAAAAAAAAAATATTTTTATGTATTATTTTTTTTTGAAGTTTCATAAACATCATAAAATAAAATAAAATAAAATAAAAAAAAAACTTAATATTCTTAAATATATTATTAATAACACATACCTAATATTTTTATATACTTTATTTTTTTTATTTTATTTTTTTAATTTTAGTAATTATATTTTTGAACATTATAATATTAATAAAAAAATCCTTGTGTAAAATAAAATATTAAATTTGTTATATATAATATATGTACATTTATAAACCATTTTTACCGTAATTTATATAAAATAATTGTATTATACTTTTCAAATTATATATATATATTATTTCATGTATTATAATGAAAATCATTTGTATGTAATAAATTTGTTCCCTTAAATAATATATATTTACATTAAAGGGTTCAAATATATTGTATATTTATATATATATATATATATATATTTATACCTTGTATAATATATAAGAACAAAAAAAAAAAAAAAAAATGAATAAACTTATATATA
PF3D7_1412800	pf14_0127	133.083	112.496	1.09661		2488	TACAAATAGTTTTTTATTTTATTATATTTTATATTATTTTAAATACATAAGGACTTTTTCTTTTTTTTTTTTTTTCTTTTTCTTTTTTTTGATGTTTAATGTTTTATAATCAGATTTATAAAATAAATAAGAATATTAAATGAAGATATTTATATTTGTAAAATAACATTGAACATGTGGGAAAATATAACCCCAAAATATATAAATAAATAAAAATAAATAAACATGAAAATTTTTAATATATATATGTATATATATTGAAAAACCTCAAATATATGTTAATAATATTATTGGGAACAATATATTTCTTATATGTATTATTATTAAAATTAAGAAATAAGAAATATATATATTTTATTCTTTTTAATATATAATATATATGAATATTATTATTTGTATGTATTATAAATATTTTATATATATGAAGAATATAATCTTAAAATTAAAAAAATATATGTACACATAAAAAAAAAAATGTATATATATATATATATATATATATATATTAATATTATATGTTGAAAAAAATAATGTAGTTTTATCATATTATAATATATTCAAGGAAAACAATTTAAAGCTCAGGGTCAAAATATACAAAATATATATTACATACATACATACATACAGTTGTTTTATATAAATATAATATATATTATATATATATATATATATATATAACATATGTATATTTTTTTTTTTTTTTTTCAATTTCCATTGTTTAAGAATTTTATAAAATTGGTTCATGTTAAATATTTTTTTGTCACATATATTTATAATAAAATAAATAAAAGAAAAACATATAAGATATCATATTATATATATATATATATATATATTTTTTTTTAATTATATAAAATAAAAATTATGTACCAAAAAGATAATATAAAAATTTTATTATACATTAGAAAAAATACAAAATAAAATATGTATATTCATCTTTTATATTTTATTACAAAAGAATGTAATAAGTAAATATATACATATTATCTTTTTTTCTTTTTTTCTTTTTTTCTTTTTTTCTTTTTTTCTTTTTTTCTTTTTTTCTCTTTTTTTTTTTTTTTTTTGTATAAAAAATAATAAACATATGACAAAAAATAATACTAAGTATTTCCAAAAAATATTTGAAGACATAAATATATATACATATGCATATACCTAAAGTTACACTTTATATTTCATAACTTTATAATTTTATAGAACTATCATCTCATAGAATCAATAATATAAATATATATATATATATATATATATATGTTTTTTTTTTTTTTTTTTTTTTTTTTTAAAATGTATAATATATATATTTTTTATTATATAAAGTTATTATTTATATATATATATATATATTATAACAACAAATTAATATAAATAAATAGATTAATATATTACAAATAATAAGCATTATAATATATAAAAAAAGAAACAGAATTTATATTTACATATATTTTTTAATGCGAATGATGTCAAAAAAAGTAAAAGGAACTATATTACAAATTATATAAATATATAAATGCATAAATGTATATAATATATATATATAATAATTGTATTATGGTATGCTGAAATATCTAAACAATAGATACTATATATTATATAAATATATAAATATATATATAATATATGTAGTGGTATAAACATACAAAAATAATTCTTTTTTTTCTTTTTTTTTCTTTTTTTATATAATATTACATTTTGCAATATATAAAAACATATTTCTTTTTATATAATAAAATATTTGACAATTACTATATTATTATGTATATTAAAATACCCATATAATAATATTGATACAAATATAATTATGTTATATTATATATATATATATATATATATAAATATAAACATATTAATATAATAATATAATAATATAATAAATATTTGTAAACCGTTAAATTTTTTAAAATCATTATTATGAAATACAAATATGATTTTTATTTTTTTTTTCCCTAAATTTATTTGATCTGTATATATTACAAAAAAAAAATATATAAGCTACACCATATATAAATATTTATTATTAAAAATAAGATATTTAATATTACTTTGTATAATATATATATATATATGTATGTATTTCTAAATATTAGTTGTAATTTTTTCTTAGGGGGAAAGAAAATCTTTCTTTTTTCTTTTTTTTAAATATTTTTATTGTATCCTCATAATACATCTTGCTTTTATTATTTATTAAACATGAATTAACAATTTATTTATTATCTTATTTTTTTTTTTCTTATGTCAAGAAAACGTTAAAATAAAATAAACCAAAAAAAAAAAAAAAATAAATAAATAAATAAATAAATACATACATACATATATATATATATATATATATATATATATATTTGTAATATATGTGAAATTATTTTCATTTATGTTTTATTAGATATTATAAGAAATAATATCTTTTAAAAACTACATTCTATAAAACGAAGGAAAGAATAAGACTTGTATATCTTTCATACAAAAGGATAAATAATAATAAAAAAAAAAAAAAAAAAAAAAAAAAAAAAA
PF3D7_0419500	pfd0945c	41.4341	26.5433	0.947756		1440	ATTTATATATATTATAATTTATATATATATATAAACATTTTTTACCGTATCGCCTCCAATTCGGCTTATTTTTTATTGTATATTTTTTTTTTTAATGATAAATAATAATTTATATTATATATATAATATATAATAATATATATATATTTTTTTTATTATAAAATTTTTATAATTTATTCCTTCTTAAGTTGAGAACGAAGAACAAAAAAAAGCAAAAAAAACCAGTGCTAATTTAAAGCAAAAAAAAAAAGAAGAAATATTGTTTTTCATATTTTTACCTGTTTCAATCTATAAAATATATTATTATTATATAATGGTAAAAACACACAAATATGAAGATGTTAAAACTATAAAATTTGTTAATATTATTATAATTTTATATTTATTAAATATAGTAAATATCACCAAAAAAAAAAAATTAAATATATACATATATATATATATATAAAACATATAAAACTATCTATTTAAATTTGATGGTTTATTCTTTTATTATTTTATAATTATCACCAATGCTAAAAAGATAATATATACATATAAAATATATTGGATATTGTTCATTTCTTTAATTTTTTTTTTTTTTTTTATTTTTAAACAATTTTTAACAAAAAAAAAAAAAAATATATATATATATATATATATATATATATATTTATATATATTATAGTATAGCCTAATTTAAAAAATGAATTTTATAAAGTCTTATTTGTGATAATATTATAAAGATCCCCAACCAATAAAAATATGATATTTTACAATTTTTATATTAAATAGACTTCATATATTTATGTATATTAATAAATATATATAATATTTATAACATGTGCCTTAACAAATTATTTGTAAACATATAAAATATGTATTTGTAATATATATTATTTTTTATATAACCCATAAAAATTTATAATAAAACAATTACGCGTATCAAATATAAACATAATGAAAATATATATATATATATATATATATATATATATATTATATCTATTTATTTATATTCCTACACAAAATTAACAAATTAACACATATACATATATATATAATATATATATGTATATATTTTTTTTATATCCTACGAATTATATTATATTCACAAGAATATTTCAAAATTATATTAATTATAATATTTTTTAAAATAAGACACTAATGCTATTTGTTTATGTGAACAAATTATATATATGTATTTTATATTGATACAATAAATGTAAAAAATAAAATATTTTATGACCGTTTTTTTTTTTTTTTTTTTTTTATTACATGGAAAATATAAGCGTTTCATTTTTTTATATATTTAAAAATAAAATGTACATATTATTATGCATTAACTTATTTTTTCAATACACATAAAAAATATATGTATAATATATATATATATATATTTATATATTTATTTATTTATTTATTTGTTTGTTTGTTTGTTTTTCATATAGTTATATGTTTAACCTTTGCATTTATTTACAATAACAATATTATTACAATATTATAATTTTCAGTTAAAGAAAAAAAAAAAAAAAAAAAAAAATTCAAGTGCTCTTTTTGAAGTTTTAAAAAAAAATTATCTTTTATAAAAAAAAAAAAAA
PF3D7_1412600	pf14_0125	47.8824	33.2286	0.610527		445	TATTCATTTAGATCATTATAAATATATAAAAAAAAAATATATATATTTATATATAATAAAATATATTCTTCCTAATGTTATTATAATATATATACAAAATCTATATGTTATTTATAAGAAAAGATCTATATTATATAATGTAATTTAAAAATACCTTTTCTATATTTTCCTTTTTTCTTTTTCTATATATATATATATATATATATATAATAGATTTACAAATTTAAAGAATTATTATATATTTTTTTAATATTTTAATTATTTTATAAAACAAATTGATTATTAGTAACATGCTTAATAATTAAAAAATAGAATATTAAATTGATATAGAAAAAGAATAATTAATATATCGAAATATATATATATATATATATATTTTTTTTTTTTTTTTTTTTTTTTTTTTTTTTTTTTATTATATATTTACCCTTTCAATCGTATGTAAGAT
PF3D7_0504400	pfe0215w	73.9502	33.341	0.551913		340	ATAAGTTTATGTTTAATAAGATAATTAACAAAATAAATATTTTTTATAATAATACTATAAACCTATTATATATATATATATTATATTTATGTATATATATTTATATGCATAAGAAATTTTATCTCATTTCCTTATTATAAATAAAAAAAAATTTATATGGGTGAATCTAAGAACACAAAAAAAAAAATAATATATAAATACACAAATGTAAAAAAAGATATTACATATATATATTTATATATATATTTATATTTTATATATACATTCTTATATATAACATTTATAGTTATATTTATTATCCCATTTTATATAATAAAAAAAAATATTATTATTCATATTTAAAGATTTGTTATAATAATGGGACTTCACACAAGTTAACATTCATCAAAATTGTTTATATATATATATATATATATATATATATATTAATATAATTTTTTTTTTTTTTTATTTTTTATTATTTTTTTTTTATTATTTTTTTTTTTTGATTTATATTTTTTTTGATTTTCTTATGATTGATCCGGTCCTATATTTTACTTAATGTAAAGAATAATAAAAGT
PF3D7_0813100	pf08_0082	99.0577	51.087	2.55688		626	ATAAAAAATTTAATTGTTATATAAATCTGTATCGAATTTTTAATTTATTTTATGTGTTTACAAATAAATAATATATATGCATATGCATATTTTTAATTTTATTTTGTTGATTTTTATATCTTTGTGTGGATATAAAACAACGTGCACTTGGTTGATTTTAAAACATATTAAATATTACAACAATTTTATTCTTTTTATTTTTTATATGTTTATCATTTTAAATATATTTCATAAAAGTATATGTATTCACATTTTGGAATGAAAAAAAAAAAAAATATATATATATATATATAAATATATATGAATAACATATATTTATATTTATTAATCGAAAACGTTTCTTCATGCAATGTACAACTGCTATGAATTCACCCCGATTTTGTATTTGTTTTATAAGATCAAAATAATGTTACAAATTTTGTAAAACATATATATATTATATATATATGTATTTTTTTTTTTTTTTTTTTTGTATATTTTAAAGTATTCATGACTACACAATATTTACTTTTTATGGTAATATAACTTATTGTTTTTTTATTATATAATGTATTTTTTGTAAAATATGAACATATAAATATATGCATGTATTTATTTTAAAAATCTCTTTAGAGTTTAATAGAAAAAGACAATTTTTTTTTTCTTTTTTTCTTTTTTTCCGCTTGTAAATATATTTCCCTTCTTTTATGCATATGAAAATATTAACTTTAATTATTTAATAAAATTGTGAATGTAATTTAAGTGGAGTTTTTAAAAATATTAGATTATGATAAATATTAATATAATTTCCGTTTGTTTTTTGTATATAGAAAAATCAAATAAACAAAATAAATAATATATATATATATATATATATATATATATATATGTGCATGTATGTATGTATATATTATACCTGAATAGCTATAAATAATTTTTTTAATAATTTTTATAAAA
PF3D7_0508100	pfe0400w	167.932	33.7551	1.06462		700	TATAATATATTTTTTTTTCTTTTTGTTTTTTTTTAAATGGATACTTTTTAAAGCATTTCTCAATTTAATTTTCACTTTTTTTTTTACTGTACATATACAAATTAAAAATATATATATATAAATAATATAAACTGCTTAGGTATTTCTCTTTCATATATATATTACTTTTTTCTAATAAGTAATTACAATAATATTGTATTATTATATTTCCTAGTATTTTTATATTATACATTAAAATATTTTGTGTCTTTTTTTTTTTTTTTTTTTTTTTTCGGTTCATTGAAAAAAATCTGTACTGACTATATAGTTGCAAACAAAACAAAAAAAAAAAAAAAATATATATATATATATATAAACATATATACATATATATATGTGTGGTTATAATTTACAAATATACAAATTTAATGACATTATATAAAACTAAAATATTTGCATATGTAAAAAAGAAAAAAATATATAAATACTTATACGCATATTTTATATTTACGTATAAATTTACAAAAATATTGTAAAAAATATAATATAATATAATATAATATTCCATTCTGTAATACAAATGATATAATCTAATAAAAAAATATATATTACAATTTTAATATTAAAAAAAAAAAAAAAATAATAATAATAATAATAATAAATGTCCATGAAACATATGTTAGCATGTTTAATTTTTTATTCCCCTCTCTAATTCAAAAATAAAAACATATATACATATTATATATATATGTATGTTTTTTTTTTTTTTTTTTTTTTTTTTATACCTTCCGCATACCAGTGTAACATGCTTAGTACCTTGTGAAAAGAAGT
PF3D7_0110700	pfa0520c	311.785	241.506	0.855558		1057	TTATAAAAATTAAATTGTATTAAATTATAACTTTTGATTTATATATATATTAAATAAATGGACTCACATAATATATATATATATATATATAATAATATTACATATATTTTGTTATTAAATATTTGTTTTATATATTTTTATTAAATGCCTTGCATATATATAATTTATACATATAAACAATATAGATAGATCATTTTGATTTCCTTTTTTTTTTTTTTTTTTTTTTTTTCCCTTCATATGATAAAAACAAAATATATATATATTGAATGTTTATTTATATATATATTATAAAAAAAAAAAAAAAAAAAAAAAAAACACGAGCACGCAATATATATATATATATATATATATATATATATTTTTATTATAAATATATCATCTATTGTAATTATATATATATATTATATTAATAAGATCTGCAAAAATAGTCACTGTTTTTTTTTTTTTTTTTTTTTTTTTGAACAGTTATATTTTTTATTTTTAATAAATTAGAATATTCAACTGTTAAATATATATATATATAATATATATATCTTTTTTTTTGTTAAAAAAAATAAATATTTTTTACCTAAGAGACATTACAATGTAAATGTTTATATCTAAAGATAAAAGCAAAAGAAAAAAAAAAATACATATAATATATATATATATATATATATATATATGTTAACATAGATAGCTTTTTCTTTTTTCTTTTTTCTTTTTTCTTTTAAGGCAAAAAAATATTCTTACTAATATCGCACACACATATGTAGACGGGATAAAAAATATACATAATATATATATATATATATGTAAATAATGGAAACACATAAATAACGTTTCTATAAAAAGAAAAAAAAGAAAGCTACTAATAAATTATATATATATATTATATATAATATATATTATATTTATATATCATTCCCCATCTTGATATTTTATTTTTCCCTTTTTTCTAAGCATAAGAAAAAAATGTCTTCAATTATTATTTTATATTATAAACTTAAAGGATATAAACTTTACACATATTATATTTATTTATATCTTTTTCTATATAAAATATAATTCCATTCAACAAAAACATATAATATGTATATAAATATATATAAATATATATATATTATAATATACTTATAATTGAGGAACATTTTAAATGTTTTATCTTTATATTTATATGTCTATCTACAATAGTTTTATTTATTCAAATATAAATTATTAAAATATATATATATATATATTCACACATAAGATGAATAAAGTGAGACTAGCAAAAAAAAAAAAAAAAAAAAAATATATATATATATATATAATATATTTATTTATTTATATATATATTATATATATGTGTACATTTTTTTTTTTTTACTTTATTTTATTTATTATAAGAGAAAAAATAAATACTTAATACTATAAAAAGGCATATTATTATTATTATTAATTTTTTTTTTTTTTTTTTTTTGGAAACCTTATAAGTTATATATTTATATTTATTTTATGTTCATACCTTTTTCTTACTATATAAGTATATTAAAATATAAAAAGCATATATATATATATATATATAATATATAATAAATAATATATAATATATATTATTAAATAAATATTAAGATTGCATTTACTTTTAATGATTACCTTTACAAATGCCCTCTGTATATATCTTCTCATATATATATATATATATAATATATTTATATATTTATTTTTTATTATTCTGTGTGTAATATAATATTCTATAATCACTCATCCATAATTTAAAGTTTCATATATAAATAAATATATAATATATTTATATATATATATTTTTTTAATAATATATATACTTATATGTCAAGAAAGCAAAAGAAATATTTTTTATACTACCATTATATGCATATATTGAACCCATTTATAATACCGTTTATTAATTTATTACAAGAAAAAAATAAATACATACATATATATGTTCACATTTCAATTTATATATTTTTTATTTAATTTTTTATATTTTACTTTTATTTTTGTTTTTTATTTTTTGTAGCTATTCATAAGATATAATTTAACGTATTATATATAGTACCTTGTCCTTCAACAAGATAAAAAAAAAAATAAAATAAAAAAATAATAAATAAATAAATGAACTTATACATATATAATATATATATATATATATATATATTATTTACTATAACTTGATTTCTTAAAATTTTAACTTTATATTAAATATATTAAAATTCTTTATTTTTTCATTTTACCCACAAGCCTTTGAATATAAAAATATTATAATCAAAAAAAAAAAAAAATACACACATATATATATATATATATATATATATATATTTATTTATATGTACAAGTAACCTATTATCTTCATATATATCCTTTTTTAAAATATATTGCAAAAAAAAAAAAAAAA
PF3D7_0817700	mal8p1.73	266.646	77.9439	2.91318		570	AATAAAAATAATAAAAATAATAATGATAATAATAAAGATAATGTTGACGTACTGCCCTAAAGTGCATATATAATATAAACGAATAAGTAATAATACACATATTGTATATATATATATATATGATATATATATATATTTATATATATTATTTATGTATGTGTTTTATGCTTTTCGTTTTGTTTTATATTTTATTTTTACTTCATTATTCCACATACAATTTTATAAAACACAGAACATTATATGTACATAATGTTTATTGTGTGTGTCCAATATAACATATAGTGATTTGGAGTGGACAATTTTTTACTAATTAATTAAAAAAAGAAAAAAAAATAAAAATAAAAATATATATATATATATATATATATTACTTGTATGTATTATATACAAGTTCTGTATTTTAAGTAGGTGTTTTTGGTTGTACATATAAATATATATACATATATATATATATATATATATATATATATATATATATATAAGGAAGAAATAAATAAAATAAGGGTTTCCCTATTTAATATAATACAAATTTATAGAAATATTTCAAAATATACATAGAAACAAATAAATTAATATGTATGTACAAGTACTAACAAAATATTAAAAAATATAATGTTTATTTGTAGTACAACCATTTGAATAAATTATTATATAATATACTTTCTACTCAAAAAAAAAATATATAAACATATATATATATATATATATATATATATGTAACTTGTTTATTTTATTTTTTTTTTTCTTCGTGTTATAAAAT
PF3D7_0817900	mal8p1.72	328.111	1312.45	0.582485		1603	TATATATAAATAAATAAATATAAATTTGTGCTCTTTAATTTTTTTTTTTCATTTTTTTTTTTTTTTTTTTATGCGCATATTTTAAAATATCGCTTCTCATTTGCATAAAAAAAAAAATATATATATATATATATATATATATATATAATATATTTATATATATTTATTTTTTTAATTTATTTTTAATATATTATATAAAAAATTACATACATATAATAAAAAAATATATGTACATATATTAAAATAAATATATATATAATAATTATATTATTATATAATATAAATAATACCTATTAATATAAAATAAACTTTATGCATAAAAGAAATTTTATATATACAAATATATATATATATATATGAAAAAAAAAAATATACAAAATATATTATATAATATATAATATATATTTATTATAATACATATTTTTATATATAAATAATATATATAATATATTATATATAATAATATATAATATATATTATATATAATATACAAAATATTATATAATAATATTATATATATATATAATATATATATATTATATTCATTCGTTTGTACCAAAAAAAAAAATTTTTTTTTTTTTCTTTTTTTAATATTAATATTTTCTTAATGTTATAATTTTTTGTTTTTCTTATTTATTTAAAATTTAAACAATTTTCTATAAAGAAAAATATATGTATATATATTTTTTTTTATCATAAATATATATGTATATATATATATATATATATATATTATACATATACATTTGTGTAGTTATATGTGTTACTATATATATGTTTAAGTATTTTTATTTAAATATAAATAAAACTTAAAAATATTATTTTATCTTATATAATAATAATTTTAAATATTCAAGATCTTTCTTTGGATACTTCATATATATAAAGGTAATTTAATAATAATTAACATAATATGAATTGATATTATATATATATATATATATATATATATATAAATGAACATATATGTGTACTTATATTTTTGTACATATATTATATATTATCCTTTTTTTTTTTATTTGGTTATATGTGTATATTTATGATTTGATTTATCCAGACCTGTTTGTTGCATATAAATTTATTTGTATCCTTATGTTACATATGGTTGTATTTATTATATTTGTAATATTCTTGTGTTTTAATTTCATATATATTTTGTTGTGTAAAAAAAAAGTGTAAGAAGTATATGTGTATATGTATTTCTTAATATTTTGGTATTGGTTGTGCGGTGATTCGACTTATATTAAATCATGTTTATGAATATATTATATGTTTATTTTATATGTATGTTTTCATTTTTTTTAAAATATATACATCAAATGACATTTTAACCATTAATAGTTACTATTAATGGATAATAAAAAATAAACACTAAAGAATAAATTAAAGTGTTTAGAAAGTTGTATAATGTTTTTTCTCTATATATTTGTAATATATGGAATATTATATAATATATATAAATATATATTTATATATATATTATATTGTTGCTGTCTTTATACATTTTATTACTTATTATTTCTTCTTTTAATAAATATTTTTATGTATCATTATATTTATATATGCATTGTTCAGAATATTATGACCAGTTCATAAATTTTTTTTTTTTTTTTTTTTTTTTTTCTTTTTCCCCTAACAGATAAAATATATAAA
PF3D7_0818000	mal8p1.71	62.1511	58.1395	1.09807		2350	TTTTTTTTTTTTCCGCATATTGAGTTATTTATATATATAAAATAATATATATAAATAAATGCGCAAATTTTATTAAAAATATTATATATATATATATTACATATATATATTAAACAAGTTTTTTTAAAGTTTATAAAAAAAAAAAAAAAATATATATATATATTTATATATATTATTATATATATATATATATATACTTTTAATTTTTATATAATATTATTAAAATGATCCATTTTTGTTTAATAAACCATAAAAATCGCGGGTCATACGTTTGTTTATATATTTTTATCTTTTTTGTATTTATTTATTTTTTTCCTTTTTTAAATATATATTTATCAAATGATATTTTGTATTTTATTTAAAAGTTATATGTAAAGATAATGTATACAAAAATAATTTATATATTGTACAAATATTAAATGCGAAAAAAAGAATATATGTATATATATATATATATATATATATATATATGTATACATATAATTGTGTTAAAATTTTTTAAGATATAATTAATAATTTATATATGTTCTTAAAATAAAAAAGTAAAATTCACAATTCAATGGAAAGCATTATAATATATATAAATATATTTATTCGAACACAATATATATTGTATGTATGTTTATATATATATACCTTTTTTTTTTTTTATCTATTTTATATACATATATATGATTTGTTTAATTATATATCTTGATAAGTATATTTTTTATGATTTAATAAAAGTATTTATAATAATTATTGTGTGTATATAAAAATATGTACCTATATTTTTTTCCCTCTTATTATTTAATATATGTACATTTTAAAGAAGTTAATTTTTTTTTTTTTTTTTTTAATTATAAAGTGTCTTAATAAGTAAACGGTGAAAAGGGTTTAATGGTAGCTTTATAATATTTACATATTTTGATGTTATATAAAATTTAATATATATATATATGTATATATATATATATATATATATATATATATATATATATATATATATAACATATACATGAAGAGGAAAAGAGACAGCAAAAAATTTATCTTTTATTTTTTATACTACTAATATTCATAAGAAATATAATAAATAAATGAATGACAGCGTATATGAATGAAATTCATAGTTATTACTTATTCATGTTATATATATACCAAATATATTTAATAAAAACTGTAAATATAATTCATGTAAATATTTGACGAATTATATAAAGTTTATATATATAACTACACATATGTAAATATAATATTATATCATAATAAAACCACCAAACAGTATATATATATATATATATATAATATATATGTCTCATCGTTTAGGGTTCCCAAAAAAAAAAAAAAAAAAAAAAAAAAAAAAAGTATTATATACTCTTAAGAATTCTTTTTCACATCATTCTATTTTTTTTCTTTTTCCTTCTTAAAAAATAAATATTCTATATATCATTTAATTTAGAAAAATATATAATATATATACTTCAAAAACTTATACATATATATATATATATATATATATATATATGAATAATCTGGTAATAATACTTTTTGAAATAATAAGAATAAAATAGAATCCATCTAAATATGCATTCGTAAAATAATAAGGATATAATAATATCTTTATAATAATATATATATATGTATGTATATATTTAATTTTGTTTATTTATTTTTATTTTATTTTATTTAAATTAAATTTTTTTTTTTTTTTTAAACTATAAAAATAATGTTTACCATAATATATATTGTGTCATTATAGTTTTATTATTATTTTATTTATTATGAAATATATTGAAACAAGTGAATATGTTAAATAATAATTTTTTATATTTTATTTTTTATATAAGAATTAAGAAAATATTCATATTATACATTTCTATATATTAATAATAACTGGATTTTTTTTTTTTTTTTTTTCTTTTACATATATATAAAATTAACTTATATATTTGTTACTATATATATATATATATATATATATATATTTATTTATTTAATAATATTCTCTTCATCAAAATGAACCTTTGATTTATTATTTATTTTATAAAATTTATTGATGTTATTGAATGGTTACAATACATGTGTCACATATCAATTTATATATATTTTTTTTTTTTTTTTTTTGTATATCCTTTTGTAAAATAAAAATTATAATGTGAGAATACATATATATATATTAATTAATATATATATATAACATATGATGATAGCTTCAAATATATATATTAATATATATCCATAAATATATACATATATATATATATATATATATAATATATATATATATTTATATATATGCAAATATTATTATCATATGAAATATTATTTACTACAATATAATACGTTTTAAAATAAGGTGTAGTATTTTTTTTTTTTTTTTTTTTTTTGATC
PF3D7_0503200	pfe0155w	91.6489	31.7124	0.859855		1353	AAGCTTTTATTTACAAAAAAAGATTTTATATTATTTACCTTACTGTTTTAAATAATTTATATAGAAAAAATTTGTTGGCTTTCTCCAACAATATTAATAATAGAGAGAACGAAATTTTATATATGAGATTTCGAAAAATGTGATAAAATATAAATCATATGTTTATATGACCCTTCTTAATGAATAAGCTTTACACATTAAAAAAAAAAATATATTATATATATATATATATATATATATATATATATATATATATTTAAAGAATATTATGTTTGATATTTTTTATTACTATATATATATAAATATGAGATTATTATATAAATAAATCTTAAAAGATTATCATCTTAAATATTATATATATATTCATAAATATTTATATATTTTTATATTCCCATAATATTTATTATTATTATATATATATATATTTATTATTGCATATAATAATTATTTCATCCTTTAATATAATTTTTTTTTTTTTTTTTTTTTCTTATTATTTCACATTGTGTGTCTTTTTTTTTTTTTTTTTTTTTTTTTTTTAAACATTATTAAAAATATATATTTTTGTTTTTTTTTCATTTAAAAATTTAACATAATATATTTATAAAAAAGAGAAAAAAAAAAAAAAAAAAAAGCAGAGAGAATATAATTATATATATATATATATATATATATTGATTTGTTTATTATAAAAGGTATTATATATATTTTTATAATCAATTTCAAGATTTTATAATTTATAAAAAGTTAAAACATATTTGTGATATTTCATTTTTACTTAATTATATATACAAAAAAAAAGAAAAAAAAAAAAAATGTGGGTATATTTTCTATCTCTCATTTTCCATATAATATAAATTGTTAAAGTTTCTTCTTTTAATAAAACTCAAAGAAAAAAAAGAAAAGAAAGAAACAAATACGTTTATTATATAAATAATAAATACCTATATGCTTATGATTAAATTATATTTTATGTTATGAGTATGTTGTTTCGATAAAAATAAATAAATAAATATATATATATATATATATATATATATATATATATATATATTATACACATATATGTATACACAATATATTTTATGTGTGTAGTTTTTTTTTTTTTTTTTTTTTTTTTAAGTGTAGCAAAAAAAATAACATTTCAGCCCCACAAATACAGAGACTTGTAAAAATTATTATTCAGGCGTATAATAAACTATATATATATATATATATATATATATATATATATATATATATATTGAGATTCATTAAAAAAAAAAAATAAAAATAATTATTGTTTATTTTATTTTATTTTTTTATATTATCATTCGCCATATATTTACAATCTCAGGTGTGTGATTAATTAACACA
PF3D7_0623800	pff1145c	133.22	18.7634	1.20364		2275	ATTATTATAATATATATTTATATATAAGTTTTTTACCCCCTTTTATTTAATTTTATTTATTTTTATTTATTTTTATTTTTTTTTTATTTTTTTATATTTTTTTATATTTTTTTGTTTATTTTCTCTATCCTGTTTTCTTTTTTGAGACCTATTTTTTATATTTTTTTATATTCATTTATATTTTTTATATATTGTATATATAAATAAATATAATAAAAGAAAAAAAAAAACAGTTAACCAAATATAATAAATATTTTTTTATATGTACATGTCGTTAAATTATAAAAAGAGGAATAATAATATAATAATATATTCATTAAAAAATATATTCATCTGTTGTTTAAAGAAAATATATATTTATTACATATCAAAAATACATAAGTTAAAAAAATAAAAGTATTTTTAAAATATATATATCAAGAATTTCTTCTGTTTTTGCATGTATATCTAAAAAAATATAAATATATACATATATATTTTTTATACTTTTTATTTTTATATATGAATTAATATTAAGAGAATCAAATAAAATTATGTTTAATACGTATCTTTATAATTTTGTTTTTTTATATTTTTAATATATATATATATATATATATTAAAAATATATTTATATATATGTATAATTTATAATTATATAACTTTGTATGTTTTTATATTTTAATAGAACGACATATATTATAATAATGACATTTATAAATTTATATATTCTATTATATATACATATAAATATATATTATATTATATTATATTATATATATATAAAATATATATTTATAATTATATAATTTTTTAAATTTGTATATAATGTATGTATATATATAAAAATATATATAAATATATATAATATATTAATTAATATATATATAAAATAATAATATATATATATATATAATATATACTAATAATATTTTTATATATATAATAAAAAAATAAATAAACACTGTATTTTTGTGGAATGTTGTTTATAAAAATATTTTATTATTATTATTATTATTATAGATATATATATATTTATATATACATATATATATATATATATACCTATATATATTATTATATATATATTTAATAATATATTTTTTATAACTTCTAATGATGATATCATTTATTTTATGAATAATTCAATTTTTATTTTTTGAAACAGTATTTTTAATTCTATATAAGAAAAATTAATTTTTTTCGATATTGATATATTTTTTTTATAAGTTTAAATTTTGCTTTAGTTTCTTGTAATAAAATTTTGTTATTTTATTTTGAAAAAAAGTATATTTCAATTGAGAAGAAAAAAAATAATAAAATATTGTTTTTTTTTTTAATATATATGAAACGAAAAAAAAAAAAAAAAAGTGGTGGGATGAATAAGTGTTTATTCTTTTTTAATATTATATAATAATATATATATATAAAATATATATATTTATATTTTTATATATTAAAAAAAAAAAAAAAAAATTATATATTATATATAATAATAGTTTATAAACCATTGTATTGTATTATATTAATAACATTTACTTTATATTTTAATATATGTATATATATAGATGTAAGTATAAAGTATTTTCTGGTTATTTATTATATAGCTATTTTTCAATGTTTAGTTTTTAATATATATATATATATTTATTTAGTGCTATAATTTTGAATACATTTATATATATATATATATATATATATATATATATATTTAATATATATTTTTTTTTATTGTGATAATATTTATTATAATTAAAAATACTAAATAATTGTTTTTATTTAAGTTTTTTTTTTTTTTTTTTTTATAGTTATTATAAATATGTTTGACGTATCACATTAAAAAAAAAGATATATTGTTTTTATATATTGTTTATTAAAAAAATATATATTATTTATATATTTTATATGTTTATGTATAATATTATCATATATATATTTATATATATTCTTAGAAATACAAATTAATTAAAGGAATAAGTATAATATTAAATATACACAATATATATGTGTATAGATGTAATATTATTTCTTTCATAATACACATATAGATGCTTAAAAAGACATTTATATTTTTTTATAATATATATATATATATATATATATATATATATATATATATATATATATATTTATTTATTTATTTATTTATTTATATATATATTAATGTGTTGACATTAAGAAGTGTGTATACTTTTTTTTTTAATTTAACTTGTTTTTATATATATATATATATATATATGTTAGATAAATATAATTAATATCATTAACGTATCTGTTGTAAATATATAATATATGTTAAATAGAAATATTTCTTATATTATAATTTATAATTTATAATTTATAATTTTATTTTATTATGTTTTGTTTATTTTAATATATTTTAATTTTTAATTTTTTTTTTTTTTTTTTTTGTGTATATGTTGTTTTATATGTAATAATATTGTAATTAAAATAATTAAAAAATTTTTCTTGTTGATTTAGTTACATAAAAAAATTTAATATTAAAATATATTTATTTATATATATAGGAATATACATATATAGGTGTTATATATATATATATATATATATATATATATTTATATGTGTGTTTTTTTTTTTTTTTATTTTTAATTTTACATTTTATTTCTAACATATAGAAATTATCATACGAATATATATTTTAATGTGTTATTATATATATGAAATGGTAATAAAAAAAAAAAAAAAAAAAATATAAAAATAAAAATAATAAAAATAATAAATAATTAAATAATTAATTAAATATATAAAAAAAAAAAAAAAATAATAATAATTATTATAAAGAATATTAACAAATTGTTGTGATATATATTTATATGTATAAGTATATATTAATATATGCTCAAGGATATATTATATATATATATATATATATATAGTAGTATAAAATACATTTTTTTTTTTA
PF3D7_0611400	pff0560c	99.8123	40.8564	0.55227		436	ATATATATATATTTTCATATTATATATATATATTATAATATATATAATTATGTAATCACATATTTTCAGGAACAAATTCTATTATTATTAGTTATTTATTACATTTTCATTTTTTCCATTATATTTTAAAATAAGTAAAATAACGAAAAAAAATTATAATAATAGTATTATTATAATTTTTTTTTTTTTTTTTATATTATTTATATATATATATATATATATTGTATATATTTATTTATTTATTTATTATAAATTAATTTTAAAAATCCTTAAAAAAAAAAAAAAAATACAATATATTTTTTAATTTTTTTTATCTCGAATATTAAAAGAGATACCTTTTTATGATAATTATATATTATATATATATATATGGATATATAATATTATATCCTAATAAATAGATCTGAATATTTAATGAAAAAAAAAATAAGAATTT
PF3D7_1222100	pfl1065c	88.4247	58.676	1.4917		1463	ATTTCATTTTTTTTTTATTTTCGATGATGTACATTAAATTATACAGTATAAAATATTATGTAATAATAAATTTATATATTTTCTATATACGATATGAATAAAATTTCATATATATATATATATATATTTATAAATTTTATTTTATTTTTTAATTGAAATATAATATATAATTTTATGAAGATATATACATTTTATATTTTACAAGGTGTTATATATATATATATATATATATATATATATATATATAATATTTTATATACATTTAATAATTTCTATATATATTTCCAATACACGATATTTTAAAATAATAAATTAATGTAAAGTATTAATATATTATTTTAATAATAAAAGGATGGGTAAATATGTTTCTATTTGTGTTTTGGACTTATTTGTAATTATACAATTTTGTTATTTGTTATTCTTAAAAAAGAATCATTATTAATATTTCTAAGATATGCTGATAAGATAATACCGAAAGAACAGTTACATAATTTATATTTTAAAAATTAGTATATAGAAATAAGGTTATTCTTTTTCTTTTCTTTTTTATATGATGAGAAAATTAAATGGCGATATTGTAATTTATTATACTTACTTTTAATTCTTTGAAAGTATGTATATAAAATAATGAAGTGAATGAGCGTCAAAAAAATGAGTAGTTTTCAATCTGATAAAAAAAAAAAGGAAAAAAAAAAAAAGTAACAATCCGAAAGTTTTTATTCCAATCTATATATAATATATATATATATATATATATATATACTTTGTATTTTGAATTGATTTTTGCAATTTAGTATATTCCTTTATATATATATATATATTTTAAATGTTTTTGAAACATATGAAAAAAAGAAAATAATAATAAAATAATAAATTTGCATATATTAATTATATAAAATAAATACTTATTTAAAATAAACATTTATATAATTTATATTCATTTCTATTTTACACACAATAAGTAACTTAATCATAGAAATAAAAAAAAATTAACAAAATGAAACGAAATGAAATAAAATAAAATAATAATCTTATGATATATATATTATATATATATATATATGTATCCCATTTAAATATAAGAAATATAAAAGAATATTTTTATATTTACTTATTTAATTAAATATATAATAATATTCAATATTAAAACAAAGAAGGGGGGAATATTATTTTGTTATGAAATTTATATTACCTTTATATTTTCCACAAATTTTTTTTTATATAATTGATTATTTTTTTTCTTCAAAAATACAACCTTATAATTAGTACTTAGTTATGCTGTAAAAATATAATACATCATTGTAAAGAATATATTATGTATATGTGAGTACTTCATTTGATATATTAAAAGTAAGAAATTCTTTGTTTCTTATCATTTTAAATCACACACATATATATATATATATATGTGTATATTCAATTATAATTTGTGAAATATATATCTTATATATATGATTATTTAGTTTTGTTAAA
PF3D7_0901800	pfi0086w	56.869	78.5483	0.556231		834	ATATTCTAATAATATGAAACATTTAATAATTCAAATAATAATAAATAATTTTAAACTATATATCTGCTTATACTTATTTAATTATATGATAAATAGCCTAAAGTAAGAGTAATACTATTTATAATTTAAAATGATATATAATTAAATAATGAAACTAAATATTTTATTTCTTTAAACATTAAAAAAAATATACTAAATAAATTACTCACAAAATATATGTGTTTCGCTTTACAAAATAAACATTTTTATATAAAAGATAATATTTATTATAATATTTTTATTATCATAAAAATAAAAATGTACACATTAGAAATATTGTAATAATTATAAAAAAAAAAATAAATGATCATCTAAATTATAAAGAAGTAATATATAAATTATATATTCTGTAATAAATAAAATGTTATAAAGATTAATTTTATTATATAAATAAATAAAAAACATTATATATATATAATATATATATATATATATATATATTAAAATAATGAATTATTTAAATTTAATTTATGACACATATAAATATATTTTATATGGTTTATGTTAACAGGTATTAATACATTATGTTCCATAAAAATAATATATAGTTACTAGGAATATAATATTTTTTGATAATAATCTTTTTTTTAAAATATGGCATAAATTAAAGAAACACCCCCAAAAAAAAAAAAAAAAAAAAAAAAATTTATATAAGTCTATATTTAATTTTTTTAGTGATCATTTATATTTTTAATATATATTTTATTTAAAATTTATTATTTTAACAAAGAATAAATATTAATATATATTTATTTATTTTCTTTTATTTCGTATGTCTTACATAAAATACATTATTTTATTAAAAATATAAAAAA
PF3D7_0904000	pfi0195c	179.936	146.171	1.3028		931	ATATATAACATATTGTATTTTTATATGAATATATAATATATTCTTTTCTATTTTATTTTTTTTACTATTAGAGGTTTTTTCATTTCAAGCAACAGTATATATATATATATATATATATAAAGAATTAATACGAGTTAATAATTATATAAAATAAAAATATTATAATAATTATAATAATATTATTATATAAAATAAAAGAGAAAATTATCATTTATTATATTTATATATAATATTATATATATTATTATATGAATTTATAATTTATTCATAAAAAGGAACAAAAAAGAAAAAAATAAATATATGTATAATAAATAAAAATAAGAAAATATTTGTTTTTTTATTTAAAAAGAAAAATTCTTACTTTTATGAAACATTAGACTTATTTTTATTTATTTTATATATATATATATATATATATATATATATATATAAATATATATATATATGTTTTTTTTTTTATTTTTTTTTTGTTTATTATTGAATAAATATGATTCTGTAATAGATATAGTTATATATAAATATAATTATTTTATATAAATAAGTAATAATATGTTTATTTTAAGATCTTATTAAAAAAAAATTAAACAAACGAATAAGAAAGAAGAAAAAGAAAAAAAAAAGAGGGGGAGAGGAAAAAAAAAAAAAGTTTTTTTTTCTTTTCTTTTTTTTTTTTTTTTTTTTTTTTTTTTTTTTTTTTTTTTTTTTTTTACATTCTTTTAAAAGAATAAAAAATATATAACCTAAAGATATTAGGAAGAAAAACAATATTAAGACAAAATAATAAGGGGATAAAAAGAATTACATATATAAAATTTGTATATATATATATATATATATATATTAATATATACATATTGTATTTTTTTTTTTTTTTTTTTTTGTATATTATATTGTATAAGAGGCTAATATATATATATATTTATATATATATATATTCTTATTTACTTTATATATGTAAATATTAAATACAAGGTAGACAAG
PF3D7_1003800	pf10_0041	218.764	59.8042	0.81453		740	AAAAAAAAAAAAAAAAAAAGGAAAGGAAATTATAATTAAATATTTGTTATTGAATATATATTATATTAAATATATATATTTATATTTATATTTATAACAACACAGAAAAGCAAACTTATTATATATACATATATTATCATATAATGATATATACAAATATATTTATTTATATACAAAATATATATAGATTAATACCAAAAGATTAAGGAAATAATAAGGATTTGATAATACATATATTACATTATATATACATAATATATGTATGTATTTATATTTAGATGTAATTTTCTTGTTTAAAAAAAAAAAATAATAATAATAAAATAATTTATTAATAAAGAAAATATTTATAAAAAGGTTTTTATAAATATATAGAAATGAAAATGTTCCAGATTTAAGATAAAAAAAAAAAAAATAAAATAAAATAAAATAAAATTATGATTATTGAAAAATGAGAACCTAAATGATATCTTTTTTTTGACTTATTTATAAATTTAAATATATCATACAATATGTAAAATATTATATATATATATATATATATATATAAATATATATTTTTTTTTTTTTTTTTTTTGTATAAAGGTTAAATGTTATAAAGTGTTTAGGTACATAAAAATATACCATATTATTTCATTATTTTCTTATTTTATTTTTATTTTTTTTTTTTTTTGTTTAATAATTCTGTTAATTCTTAAGGAACGAACGTACAGAATAAAAAGTAAAATAAATAAAAAAGAAGT
PF3D7_1004000	pf10_0043	1543.21	2760.67	1.41958		924	TATTATATATATATAATAAATCCTCATTGGTATATATATATATATATATATACAATGTCATAATATTATATTATATATATATATCAATACATTTCTTTCAATATTTCAATTATAATAAAAATAAGTAGATGTAGATAATATTATATATATTATGTATGATTATTCTAAGTATAATATATATTTATATATAAGAAAAATTTTGCTTGAGTATGTTATGATTTATTTAAGTGCTTTAACCAAAAAAATTTATATATATATATAAATATAATTTGTTATGTACATATAATATAATATTATTATATAATTTTATATACAATACTATTGTTGAATATTAGTATATTTATTTCTAAGAATTAAAAAATATATGGTGATTATAATAATATGTAATATTATATATATTATATATGTATAATATAAATATTATATAATAACATTTATTTATAAACCTTTCTTTTCGGGATTTTTTTTTTTTTTTTATAAAATTTGTGTTCTCACATAAAATGTATAATTGCAAAATAATAATTATATACTTAAAATAATTTATAAAATTCTTTTTTATTTTACATATATAAAAAAACATTTAATTATTATTATATATATATTATATATATATATATATATATATTATATATATGTATTTTTCATTATTTTAAAAATTTTTATTTTTTCTATTTATTACAGTATAATATATATATAATAATATGTATATTTATTTATATATAATTATATAAATATATGTTTTTTTTTTTTTTTTTTTTTTTGTAAAAATATCTTAAAAAAAAAAAAAAGTACATAAGTATATATAATAATAAAAGGATAAAATAAAAAAGGATTATAAATCTTAAGAAATAAATTTTTTCAAATAATTTTCTTCTATCGTAAAAGTATAAATATTTTTTTAATTGTATATATAAAGAGAACAAA
PF3D7_1004200	pf10_0045	239.549	26.6789	0.386749		706	AATTTGTTCTCCTACTTTGATAATTTTCGTAAGGTGGAAAAAATAGTAATGAAAAAAATCTTATGTACTAACATGGTCTTTTTTTTTTTTTTTTTTTGCTTTTTTTGAAAGATGATACATATCTGGTTTTTATTATAGAAAAAAATAAAAATAAAAATATATATATATATATATATATATTATATATATGTTTTATATGTACATAAAATATATCATATATATATATATATATATAATATTATATTTAAATCACATATGTGTATTTTTTTATATAAGAATATTTAACATATGTGTAATATTGAGTGAATACAAAATAAAAAAAAAAAAATAAAAAAATAAAAAGTATAATAAAATAATTTAATATGAAATAAAAACAAAATACATATATAATAATTTAAACGTTAGAATAGTTTTACTAAGTATATATAATATATATAATAAATATATATGTATTGATAAAATTAACAAGTTGAAAAAAAAAAAAAAAAAAAAATATTACATATATATATTTATAATATATATTATTTATTTACATACTACTATTATGTTTAAAAAATTTCTGATAACTTGAATATAATTATAATTTAAATAATTATTTACAAATAATATTATATGAACAATATAACATAAGAATTGTTAATATATATATATATATATATATATATATATTTATATATATATTTGCCTTTCATTTTTGTTTCGATTTTTCTATCAGATAGCCATTTGATTTTATTTTTATTTCAAAATTATATTTATTTGATTTTATTTTATTATATTTTTGTTTCACTTAAGGAATATATTAAATTGTATTTTTCTAATATTAAATATAAAAAAGAAATAGTGATAGTTTACCTTTATATGTTATATTTCATCTTGCAAATTTTTTTGTGTTTGAATTTTTTTTTTTTTTTTTTTTTTTTTTTTTTTTTTGTATTATTTAAAAATATGAAATAAGG
PF3D7_1004300	pf10_0046	256.219	79.6701	0.618465		2506	TTTATTTTTTTTTAAAAATATAATTTTACTTGTTTCAATATAATATAAATAAAATAAAACATGATGATTAATATATTACTTGAAAAGAATCACAATTTATAAGATATTTAAATTGTATCACAAAAAAAATTTAGAAAGATATATATTTATATATATATATATAATTCTTTTATGAAAGAAAAAAAGTACAATAAAAAATAACAAATTTTTTTTTTGTTCTTGAAAAAATTAAAATAAAAAAAAAAGGAAAACACAAGGAATGTTCATTTATTTGTTATAAAAACAAATACATGTTATATATAAGAATAATACGTATATATATATATATATATATATATATATATATGTACATATTGATGATCGTAAAATTATTATATTACATAGTGATCTTTTTAACATGGAGAATTTATATTTAAAAGGATATTTTTATACAGATATTTTATTATAATTCCTTATTATTCAATTTTGCATATGTAAAAGCAAAAAGGACACGTAAACATATATTTTATTATTTTAATAATATTAAATATTTTAAATGAGTATAATATATAAATATATATATATATATATATATAATATTATATTATTATTAAAAATTCTTTAAAAGGTAATTTTTTTTTTTTTTTTTTTTATATTTATACTTATTGTATATATATTATATATAATATTATATATATATATATATATATTAATATTTATTTATTTATTTATACATATATAACAATATATTTACTACAGTATAAACCAAAAAATATGATATAAGATAATGAGATATAAATTTCTAATTTTTTTTTCTTTTTTTTTATGAGAAATTAAAGTTTTTTCTTTTTGCTCATATATATAAAATATTTACAAAAATGTAAATGTATTTTTATTCCTTACAAAATAAAGTATATATATATATAAATAAATAAATATATATATATATATATATATGTATATATGTATATTTATTTATTTATTTAAGATATAAGAATATTTACATATATAAATAGATTTAAAAAGATAAACATTTATATTTATATATTGATGTAATCTTTTAATATTACATAATATATATATATATATATATATATATTTAATTATTATGCGTACAATATTCTTCAAATTTATATATTTATAAAATATATTATTATTATATTATATATATATATATATTTTATTTTAATTTTACATATTTTATCATATATAATATTATATTATTATATAACTATATAAATTACATACAAGATTAAATATATTTATATTTAAAATTTTTTTTTTTTTTTTTTTTTATTTTTTTATTTTTTTATTTTTTACACTTATATAATAATATTTTTACATAAGTTCAATATTTTTATATGAAGATAAAAAAAAAATTATAAAAAATCATAAAATAAAATATAACATAAATATATTTATTATATGAATAAGATATATATTATTTTTTTCATATAATATTATATAATTATATATGGAATTAACATATATTATTTATTTATTATCACTATAAATATATTATATATTAAATATATAAAATAATACATTTATTTGAATATATGATATATATATAATATATTATTATATATATATATATATATATATACATACATATATATATAATATTTTATCATTATTATATATTTATATATATACATGTATTTTTTTTTTTTTTTTTTTTTTAATATACATTATTTTATTATTATATATTATAATAATAAATATTATATATATAATATATATATATATATAAATATAATTTTATATTTTTTTTTTTTTATAAATTTATATATGTCGTAGTGGTGTAATTGTAATTAAAAAAAAAAAAAAAAAAAAAAAAATATATATTATATAAATAATATATTTTAATATATTTATAATATTATATATATATTATAATATTTTAATATAAAATATAATTGTATTTTATACATATTTTAAAAAAATATTTTACAAAATAAAACTGTTAAAAAATAAGAAAAGATATATTTTTATTTTATATAAAAAAGATTCTACTTATATATATATATATATATATTTTTTTTAGGAATACAAGCACAAAATGATTAATTAAAAAAGTAAAGAAAAAAAAAAAAAAAAAAAGAAACTAAGATTTTTATAAAAAAAATATATATAATAAATGTAAATAAAAATAAGTACTTTTATATATATATATATATATATATATATTTATAAAATAAGATAAAAATTTTGATATATATTTTTTTATAAGAAAAATATATAGATATAATCCCACCATATAATTATATATATATATCATATATATATATATAATATATTATAATAATATATATTTTATTTTGAGCTCAATATTTTAAGATTACAAGAAGGAAAAATATATTTTTTTATTATATTATATATATGAACATATAAATATGCATTCAATGTATATATATAAATATATAAATAATATATATATATGATACATAATAAATAAAAAATGAAGTGAAAAAGTAAGAATAAATATTAATGAATAAATAAATAAATAAATATATTTATATATATATATATATATTTATATTTTTATATAATAAACTTTTAATTGAATACGTAAGTTTCATATATATATAATAATATTATATTAGTGATACATTTAATATATATTTAAGAAAAAAAAAAAAAAAAAAAAAAGGGAATAAGAGGAAGTTTATGATACTCATTCCATACTTATTACGATTTAGTTATATATATATGTATATATTTATTTATTTATTTATTAAATTAGAAGAAAAAAAAAATAATAATAAAGTAGAAAAACAATTATATTATATATATATATATATATATATATATATACCATATATATGAGTAAATATAAATATAAAAAGAAAGGATATTATATGAGGCTCTAAGCAAAAAGTATACATACATATGTAAATAAATAAATATAAATATATATATATAATATTTTTGTTTAACCGATTAAATTTGAAAAATATAAGATATATATATATATATATATATATATCAAGAGACATTAAATTTAAATATTACTTTTATTTTTTTATTTTTTATTTTTTATTTTTTATTTTTATTTTTTTTTTTTTTTTTGTCAATATTTGTTATAATATATATATTATATATATATTATATAAATATATATATATATATATATATATATATTTATATAATATATATTTGTCATATATATATTTTTTTGCTCGCCACCCCACCCCCCAATATATTATACTTTTATAAAAGAATAAATAAAATAGC
PF3D7_1004500	pf10_0048	54.5366	97.561	1.54183		516	TTTCATTATATATATAGTATTTTTTATTACACACAAATAAAAAGAAAAATATATAAATATATATATATATATTTATAATTATCTTTTTATGATAGTCATTGTATTTTAAAAGTATTATTTTTTTTTTCAATATTACAAAATTTTTAATTATTATACAATAAATAAAAAAATTGTCCAATATGTAATTTTTTTTTTATTTTTTTTATTTTATTTATTATTATTATTTATAATTTCTCAAGTAAAATAAAAGCATTTTAAAATAAAAATAATTAAATAAAAATTTTATACTTCAAAGAAAAAATATATATAATAATATATATATATATATATATATATATATATATATATATATATATATATATATTTTATTTAACTTTTTTTTTATTCATTGGCATATATATATAATAGGCCCATTTTAATATAAAATATTTATATTTAAAATATATATATTATAAATATATATATTATATATATGTGCATATTTTTATATATTTATATTCATCTTATTATTTATGTATAATATAACTTTTTGTGTATAAAATTTCTTGAAATTAATATTTTAAGGGCCAAGATAAA
PF3D7_0321800	pfc0965w	196.126	24.3968	0.82869		907	AAAATCGAAGGACAAAATTTTATATTTAAAAAAATAAATTTAACTATATGTAATTTTTTTATATTTTATAAATTTATATATAAATAAATAAATATATATATATATATATATATATATATAATATATATAATATATACATTATTATATTCAGTGAAGAGCCAATATATATATATATATATATATATAATATATATAATAATATATATATTATAATAATGTTATATAAATATCTGACATATATATATTATATTATATATATGGAATAATATTTTTGAATATAATTTCTGCATAAATTCATATTTTTATATTTTTTGATTGGTATTAAATAATAATATATAATATATTTTTTTTATATGTATATTTTTCATTTCTGAATTCACTTCTTCAGAATGTTATAAAATTATATACATTTTTATAACAGGTTATTATATATATATTATTATATAATATATATTTATTTAGATTACATTTTCTTTATTTTTTTTTTTTTGTAAAAATAAATAATAGTATATATATTTATTTTTTTTTTTAATTATAATGTAATACTAAGAGAAAAAATGGGTATTATATAAAAATATAATTATATATATATATATATATATTACTCTAAAAAAAAATAGAATCCAGTTATTATATATATTATAAAAATATATATATATATATATATATATATATATATATAATAACATTTATATATATATATATATATATAAATATTTTATTTATTTTATATTTATTTATTATATAAAATAAAAAAAAAAAAGTACGACTTTATGATTATATTAATATACAGACCATATGGACATTTTTTTTTTTTTTTTTTTTTATAGAAAAGAAAAAAAATATGAACAATATAATATATATATATTATATTTTTTAATTTTATTTTATTTTTTTTTTTTTTTTGTGTATATAAAAATATATATATATATATATATATATATATAATATAATATATATGTAATATTTATTTATTGGTTTATATATATAATATATTGTTATGTCGATGTTAATAAATATGTAATATAGTATGGGTACTTTTTTTTTTTTTTTATAGACAGAAATGTAAAATAATATTATATATATATATATATATATATATATATATAATATATTATTTATATATATATATTATATATATGTGTGCTTTATATTAATGTTGAGTTATTTAAAAATAAAAAATAAAA
PF3D7_0523800	pfe1185w	37.8669	19.0765	0.87435		1780	ATATATATATATATATATATATATATTATATTAAATAATATATATATATATATATATATTATATTAAATAATATATATATATATATATATTAAACATTTTTATTCTTTAAGTATATTTTATATTCAGACTTATATATTTTTATATTAATAATATTATTTATTATATATATTATTTGGTACTTTATTTATATATTATATGCATAATATTAATATATAATAATATAAATAATATATTTCAAGAAATTCTACTATATTATTAATAATAAAAACGACCAATAGATTGAATGTATGCAAAATAAAAATACGAATATAAATAGTTACAACAAAAATTATAAATCTTTATTTTATTCTTTTTTTCTTGGTATTATATATATATTATATATATATGTAATATTATATTATATTATATATATTTTTTATTTATATTTTAAAAATATTTCTTTATTTTTTTTATTTTTTATGTAGAAATTTTGAACCATTATATATTTATATGATGGACCTTTTTTTATTTTATTTTGTATAATAATTGAATTCGTTTTCCTCTTTAAATATGTATTTATAATATATATTCTTTTTTTTGATAAATAAACAATATATATGTTTAATTTTTTTTCTTTGAAATAAACTTAAAAATGAAGTTTATTTATAGTAGTAACATATATATATATGTAATATTTTGAATTTTATTTTATTTCATTTTATTCTTTCTTTCTTTATTTTTTTTTAGCAATTTAAGTTTTAATTTTTTTATTTTCATAGTGTATAGTTTTTAAAAAATTATATTTTAGTTTTATTCTATCTTGTTGGTTTACAACATTAGGCTTTATTATATATATTATATATATATATATATATGTTTACATATATATGTAAGAATTAGAAATTTATATTATATATATTTGAATAACACTGTATGTATAGAATGTATAATATATAATATATAAATTATATATGTATATCCCATTTTATATACTTTTATATATGACGTCTATTATATATATATATATATATATATATATATATATATATATAGTATAATAAGAATTTAAAAAAATTATTCTTGTTATTTATTTAATTATTTTTTATGTATGTGTACATTATTTTTTGTTTAGTGCTGATGATTAATAAAACCCGACAAAATAATTATATATATATATATATATATAGTATTTTGTAATGTTTTAAAATGATAAAAAAAAAATATAAATATATATAATATATATAATATATATTTAAATTTAACATTCATATATATATATATATATATATATATATATATATATATGTATATCTTTTATGTGTAATTATTTATTACAACATCCAAATAAATTGAAATTTTATAATGTTATGAAAATGGTTTATCCAGAGGGTGTATATATTTAATATATATAACTATTCATAATATATTAAAAACATTTATATATGTATATAGAGATAGGGGGAATGCGTAATATAATAAAAACATATGTATATAATAAATATAATTATGATATATTATGTATTTAAATATGTAGGTATATACGGACATCATAAGGAGTTGAATTAAAAAAATATAAAATTTGGCTTCTTCATGTTTCCTTATTAATTTTTTTTTTTTTTTTTTTTTTCACCCTATCTTTATACCTTATCTATCTATTTTTTTTTTTTTTTTTTTTCATTTTCCAGATTTAAACATACATAAAAATGTATAAATAAATGTATCCACATATATATATATATATATATATATATATATATATAGGATATACCTTACGTAAATGTGTCAGGAGGAATATTTTTTTTACATATTCTTTAATTTTTTAATTCTTTAATTTTTTAATTTTTTTTAATATATATTCTTTAATATATATATATATATATATATATTAAAATATATTCATAATATTATAA
PF3D7_1026800	pf10_0264	1298.31	1749.75	1.03027		1170	TTTTATATTGCCCATATTTGGACCCCCCATTTCCCTATATTTTTAAGAATATATTTGAGGTTAAAAAAAGGAAAAAAAAAAAAAGAAGAAGAAATAAGGAAAAAAGATTACTTATGCATATAAGATATTTAACATTTTATTTATTTATTAAATATAAAATAAAAGGAAAATTTTTAATTTGAAAGATATGTTTAATGATTAAAAAAAAATATATATATATTATATATATATAATAATAATAGAATACCCCCTTAAAGGGTCTGGGCTTTATTTTTTTATGCCTAAATATATAATATATATTATAATTATATATATATTTTATTATTATATGTATAATATATTTTAAATATTAGTATATTTAATTCTGCTGTATATATAATATAATGTTCTATATATATATATAATATATTGAATACTTATATAATAATATACTATAAATATTTTATATTAATTTATTTTTTCGTTCCTCTTAAATTCCCAAATAATTTCTTTCCCTTTGATTATATAATCTTTATAATGAACATACATTATTTAAATATTCATAAGCAATATATTTTACATATATATATATATATATATATATATATAATTATTTTTTTATATGTTCTTTTTTTATTTATATTTTTCATGTTATTATAAAAAATATGATATATAATAAATAATAAATTATATACATTATTATTATATTTAAAATATATATAATAAATTACATATATTATATATATATATATTTATTTATTTTTGATATATAAATATAAATAACTTGATTTATATATGTAATATTTATACAATTATATTCTTGTAGATTATTGTTAAAGAGCCAAGATTATTATTAATTATATTTATATAAAAAATATTACAAGGATTTTATTTATAATTTAAAAACAAATATATGAAATAATATTATATATATATATATAATTATATATGTATATAAAAACATATAAAATATGTATATTTTATAAATCAATAATTATTTAAAAAAAAAAAAAAAAAAAAAAAATAATAATAATAATAATATAAGCTTTTATATATATATATATAATTATAATAGTTTTTATTTGTATAATAATATCCATTTTTGTGTTATTATATTTTACAAAAAAAAAAAAAATAAAAAAAAAAATATATATATATATATATATATTTATTTACATATATATAACAATATATATATATATTTTTTTTTTATTTTTTTTGATTTAAAAGATATAAGAATATATAGGAAGAGTATATAAATTTATAAGAATATATATTGTTATTATTATATAATAGATTTGTGTTATAAGAAAATATTTATTTCAAAAAAA
PF3D7_1027100	pf10_0266	63.7975	28.117	0.771031		497	TTATAGACCCTATAAATTTTCTTTTCTTCTTTGTAAGATTTTTATATCTTTAATCTCATATGTAAAAAAAAAAAAAAAAAAATTTTAAATTAAATATTATTATTATATATAAAAATATATTTTTTTTTTCTTAATTTTTTTGTAAAAGAAGGAATCATAAAAGAAAATAAAATATATATTTATATATGTATACAACAAATATGTATATATATATATATATATATTTATGTTTAATATAAAAACATGTTCTATAATTTTTTATTTTTTTATATATACAAATATTATTTATAAAATAATAAAAAGAATAATTTATGGAGCATTATTATAAAATTATATGAAAATAATAATTAATATTAATGTTGAAATGAAAAAAAATATATATATATATATATATATGTAATAATATATATATATTCATTTATTTATTGTTAATTTATTTGTTGATTTAAATAATTTTTTTATTTTAATAACCTTTCAACATCATAATATATAATTAATATATATATATATATATATATATATTTGATTCGTGGTCCTTTGGTCTTACCATAATATATCTTATTACAATTATTTTATGTTTATTTAAT
PF3D7_1026300	pf10_0260	38.9645	11.7505	0.354159		554	TGTATAATTTTATGTGTGAATATATAAAAGATGTAATAATATAGAAATATTTCCTGGATTAAATAATATAAAAGAAAATTGAGAATATATACATATAAATATGTATATATACATATATATATATATATATATATATATATATATATTTATATATTTATATCGATTTTTTAAATAATTGATTATTTATTTTTTTAGATATTGCTTAAGGTTTTCTCAAAAAAAAAGAGGGGAAAGGACCACACATATAAAAGATTATGTTTTAAAAAGCGAGTCGAACATTAAAGGTACAAATGATACATATATATATATATATATATATATATATATATATATATATATATGTGGAAAAAAAGGATAATAATCAAATAGGAAAACAACAATATATATATATATATATATATATATATATATATATATTTAAAATAAATGTTCAATCATTTGTGTGTAATTTATAAGTAATACACATATATATATATATATATATATATATATTTTTTTATTTATTTATTTATTTATTTATAGCTAGCTACACATTTATCAGTTGGAAGGTCGTC
PF3D7_1026600	pf10_0262	77.4488	15.9688	1.64586		440	TTTATTTAATCCTACAACGGTGTATTTTATTTATTATTATTATTTTTTTTTTTTTTTGTGTGTGTGTGTTTTAATTTATGTAAAGAAAAATGTATATTATATATATATATATATATAATATGTATATATTTTATGTTGTAAAATTTTGACTTGAATTAATGAAAAAAATATTTTGTATGTTTGTTACTTTTATGTGCATTTATAATTTAATTCATATAAGAATGATTCTTATTTAAATAATATATAAATCGACTTGTTCTTTCTTTTTTTAAAAGCATGCTTACAAAATATTTATATACATATATATATATATATATAACAACCATAATATAGAACAATGTTGTACATATAATAATCTTATATTTATTTGTTTTTACTTATTTTATCTTTTTAGAGCTTAGCATATTTAATAGCTTACCACTTAGAAGAACCAAAATTAAAAAAAAGAAAAAACTTAGAACGGGAGAAATATAATAATAAAATAAATAAATAAATATATATATATATATATATATATATATATATAATATATATGTATATTTTTTTTTTTATTATATAATTGATTAAAATATTATTATTTTTTTTTTTTTTTTTTTTTTTTTACCTTTCGTTCTCTTATTATCTTTTTAGAGCTTCCCATAATTAATAGCTTACCACTTAGATGAACGAACATTAAAAAAAAGGAAAAACCTAAAAAGGTAGAAACATAATAAAAAAATAAAACAAATAATTATATAGGTAAAATATATATATATATATATATATATATATAATTTATTAAAATATTTTTTTTTTTTTTTTTTTTTTTTTTTTTTTTTTTTTCTACCCCAGTTTTTTGGTTGTATAGATTTTATATATTTTTATATTTGCATTATTATATATATATATATATATATATTTTTTTTTTTTTTTTTTTTTCAGAATAAATGCTCTAGTTCAAAAACGAAAAGATGAAAAAAGAATGATTCATCAAATAATTTAGTATTTTAGGAATAAAAAAAAAAAAAAAATTATAATATTTAATATAGGTTCAGGGTTGTGTGGTTTAAGTTAACACAACAGGTGCAAGAAAAGTTTTTAATGAAAAAATATGTAAGTGTTCATAATATTTGCATGTACAAAAAAAAAAAAAAAAAGAAAAGGAAAGGAAAGAAAATAAGAGAAAAGGAAAATTAACATTTTAATAATATATATATATATATATATATATATTAAATTCTTCCTAAGGCAATTCATTCACATGCTTCAAA
PF3D7_1027300	pf10_0268	1261.75	1114.62	3.48401		1571	TATATATATATTATATAATATGAATGCAGAAAAAATCTAAAAATAATTTATTCTAACATATAGCCGAGTTATAAATATATAATATAATATAATAATTACAAAGAAGTACATAAAAAAAAATTTATATTATTATATTTAAATATATTATTAATATTTTTAGAACAAAATTATAATATTATATTTATATAAATATATATAATTATAATATTATAATAATGTAATAATTTTATATATGTACGCTTCCCCCCTCCCGATATATTTATATTATTATACATATATATATATATATTAATTATAATATATAATAAACTCATTTGTGAAAAGTATAATATATATATTATTTTTCATTGGTTCAACCAAAAAAAATGTACTATTATATTATAATATATATATTATATAATAATATATGGTTATTATATAAAAAAAAAAAAAAAAAAGCAAAACATTCTTTTTTTTGAATTTGTACATAAGACAATAAAAAAATTATTTTAAAACAGAACAAGCTGGTTTATAAAAAAAAAAAAAAAAAAAAAAATACGTGCACTATGATATATTATATTATATATATAATATGTATTATATGAATATAATATAAAATATTGTTAATTTTTTTTTTTTTTTATTGGATAGACTTATATTTTATTTAAAAAAAAATATATAAATTTGTATTTATATTACTTAAATATATTCATCTAAACAAATCTTGTGATTTTGATTGTAAATTTGATTTTCTTTTTTTTATAAAAATTTTAGTCATATGCAAAAAATTATATTCATATTATTTTTGGTGCTGAACATAAATTATTACAAAAATATAATAATTATTTATTATTTATATACATTATTACAATATTTACAAAATAATTAAAAAAAAAAAAAAAAAATTATAAAAAATACATGTATATATAATAATAATAATAATATTATATATATAATATATATGTATATTTATATTTATATATATGCATAATAATATATAATTTTTAATTTTATAACATTATAAATAAAATTATTATAATATATATATTATATATATATATATATATATATAATATTATTTTATTATGTGCTATGATTATGCACAAAAAAAAAAAAAAAATAATAAAATAAATATGAAAATAACAAAAAATATTATGAATGTATTATTTTAATATATATATATATATTATATATATATTACATACATACATACATAATACTTTTACTACATTATATATATATATATATAAATATTAATACATACATATATATTATATATATATATATATATATATAATACATATTATATATATATATGTAATATATTATTTATTTTTTCTCGATTTAGATTAATTTTTTTTTTTTATAATTTAAAAAAAAAAGAAATTGTACTTTTTGTTTAATAATTTTTTTTTCTTTTTTTGTTCTTTCCATTTTATATAACAATAAATAAAAAATAATTGTTTTTTAATAATTTTTTTTGAATTTTTATAATATTTATGTGTACAAAAAAATAAAATTAAAAATAAAAAAATATTTTATCTTTTTTGTTGTAAAAAAAAAAAAACAAAACGAAAACAAAAACGAAAACAAAAACGAAAACAAAAACGAAACAAAAACGAAAACAAAAACGAAACAAAAACGAAAACAAAATCTAATAATATAAAATTTGTTACAGAAAAAAAAAAAATATATTTAATAATATTTTCTTGTTTTACAAAAAATTATTCTATGAAATATTCTTAGATTAATATATTAAAAAAAAAAATTTGGTTGAATTTTTTTTTTTTTCTTTTTATAAATAAAATTAAAAAAGTATTCGTAAAAACAAA
PF3D7_0919400	pfi0950w	317.684	212.072	4.60343		279	ATAAGAATATAAATTAAATATATATTATTTATTTAGGCTCATTATTAAAATTTATTTTCTTTTAATAATTTATTATATTATATATATATATATATATATATATAATATATTTATTTATTTATTTATTGATATTTATTTTTTTTTTTTTTATTTATTCTTATTTTTATAATATATATTTTTTTTAAAATATTTTTTGAGGAATACCAAAAATTAATTGGAATAATATATATATATATTTATATATATATATATATATATTTATTTATTTATTTATTCATATTGATTTTATTTTTTTTACA
PF3D7_0905100	pfi0250c	343.683	54.6483	1.17645		1064	TTTTTTTTTTTTTTCGTGTTTCATAATATTATATATATAATAAATATTATATATATTTTATATATTACTGTATTGAAAAAAATTATATATATATATATATATAAACTATATTAATATTTATTAAAAAAGAAATATATTATTTATATAAATATATATATAATATATTTGTTATATTATGAGCTTGTTTTATTATAATATATTTCAAAATATATAAAATATCAGGTTTTGAAGAAGAAAAAAATATATTATGAAAATTAATGGAATTTATTTATAGTAAAAGTTTTAAAGTTTTTTCATTTATAATGTGAGAAATTTTACAAGAATAAATGAATATATAAAATATATAAAGTAATTATATTATTAAATAACTATTATATATAATATATATATATATAATATATATATATATAATATATATATAATATAACAAATATATTGTTGTTTTTTTCCCTTTTTTTTTTCTTTTTTTGTAAAAATAATATTTATTATTTATTCTTCAGAATTGTATGAGAAAAAAATATGTAAGATTTATTATGAAGAACTATACAATAATAATATGATAATGTTATTGAAAAGAGAAATAAAATATAATATATATATAATATGTGTTATTTAGTATTTTTACTTGTATATATATAATTATTATAAATTTTTTTTTAAAGTTTAAAAGTTAATTATTTATTTATTTTTCTAATTACAATATTTATGATATCTTTATTTTATATACACATATATATAATATAAAATATATAATTATATATTGTTTTATATAATTAAATAGTGTCATATGTATTTGTCAATTTTTCATTTTTTTTTTTTGTAAAAAATATAGCGATAATATATATATATATATATATATAATTCAAAAGACTGGATGAAACATTTGTATATATATATATATATATATATATATATATATGTGCCAATTCAGTTTAAATTTTTATGAATATATAATTTTTTTTTTTTTTTTTTTTTTTTTTTTTTAAAATGGAATGTATATGTGTTCCTTTTTTTTATATATAATTATTTATTTATTTTAAAATTCTGATAATATTTTTAAAATATATATATATATATATGTATATATATTTATGAATAATATAAAGTGAGAAAA
PF3D7_0524900	pfe1240w	43.2177	14.949	0.296994		681	TAAAATAAACAAAGATATATACATATATATAATATCTTACTACTATTTATATTATTTAAAAAAAAAAAAAAAAAAAAAATTAATAACATACATATGAATAATAAATTATAAGGAAACTTTTATTCTACAATTGTTTCATCATTATATATATAAAATATATATATATATATATATATATATATATTTAATATATATTAATAATTTTTTTATATTATAGCTATTCCTTATTTTTTCATTTCATACATTTTTTTAATAATTATATATTATATATATATTATATATATATTATATATATATTATTTTTTTATTTTATTTTATTTTTATTTTATTTTTTTTTTTGTTTGTTGATCTGTTTTGTGATATGCTCAACAGAGGGTTAAAATTGTTCTTTTTCGTATCTTTCTATTATATTATAAAATGTAACATATTAATATATATATATATATATATATTGATAATTATAGAAAAATTATGAAGATGTAATGTATATTTTTGATTAATGTAACCAAATGTCGCTCCTACAAAAAGAAATAAAAAATATATAAATGATTATATATATATATATATATAAATATATATATATATATATATATATATATATATATTTATTTATTATATAATATATTATATGACTTGTTAATTATTTAATTTTGTATACAATGTAAACTGATGTGAAAATAATAATAAATAAATAAATAAATTAATAAATAAATAAAATAGAATTGAATAAAAGGACAATATATTTTACAAATATAGAAGATATAAAAGGAAAAAAAAAAAAAAAAAAAAAATTAAATTATTATATATATATTATATATATATATATATATATATATATATATATATATATATATATATATATATGTGTAGTATTTTTTGTTCAAAGGTAAG
PF3D7_0619800	pff0965c	53.439	7.2293	0.294349		791	TTATAATACTTATTATATATTAACTCAATAAAATTATATGTATATTTATTTTATAAGGATTCTTCCTTACCATTATTTATTATATATATTTTTTCCTTTTTAATTTAAAATAAAGAGAATAATTAATTACATATTTAGGTTTATATTTTATTAAATTATTATATTTTTTTGTTTTTTTTATTTTTATAATTTAAAATTTTATTATTAAAAAAAAAATAAATATATATAATATATATATATATATATATATACAACACGTTATGAACCATAATAATATGATAAAATATAAAAACGTTTACCTTGAATTATTAAAAAAGAAAGAATAAATGAGATGAATATAATTCACAACTGTAAAATAAAGAAAAGGAGACTTGATAAAAATTAATGGTTTTAATAATTTAAGAAAAAAATGTTTTTTATAAATACAAAAATATATATAATATATATAATATAACCATTAAAATAATTATTAATACTAGTATTAATAGTAATAAAAGGAAAAGAAAAGGGAAATAAAATAAAATAAAATAAATACATATATATTTTATATTAATTCTATTCACCTATTGAATGAATAATTTTATTATATTGTAAAAAAAAAAAAATGAGAATAGGAAAATGTATTATGAATCATGTGAACAATAAATAATTATTTACCCTATACACACAAAACACACTAAAAAAAAAAAAAAAAAAAAAAAAAAAAAAAAAAAAAGAAAAAAGATAACCAATGAGGAATAAAAAAAAAACAATTAGAATGTTATAAAATATGATAGAATCAAATCAAGAAAATAATAACATATTACAATATAATAAGTTTATATAGAATATCATGTTTATAATTAAAAAAAAAAAGAAAAA
PF3D7_0424600	pfd1170c	402.61	457.512	0.948603		1246	TTTTTTTTTTTTTTTTAATATTTTATAAGTTTTTTAGTTTCCTTTCTGCTTTCTATATAAAATTATATATTATTTCTATATATTAATTAGAAGTATATAATATTCTTCGGATAATTATGTTTATCCTTAATTTGAATAATCTTTTTATATATAATAAATATATATATATATATATATATTAATAAATATATTTTTTTTTTTTATGTAATTCGCTTCTATAAAAAAGTTAAGCATAAGAAAATGAAACTAAAACATAATATTAAAAAATATCATAACTCCCGCATATAATATTAAATTTTATAAATATTTTTAGAACACGAATTACAATATTTATTGCTTTTCTTATTTTAATTTTACATTTTTAGAAAATTTGTATTTATAAAATATAAAATATTTTATATATAATATAAATATATTAATAGCTCCTTTAATAAAATTAAAGCTTGAGATATTATATTATATATATATTTATAATATTTAAATATGCACTAAATAAACAACATAGATAAAACTTTATCTATATATATATCTATTTTTATATATGTATTAAAATATAATTATGCATATAAAATAAAAAATATATATAAATATAATATATATTTTTTATATTTTATTATTTTGTATACATTAAAAGAAATAAAAATTTATTTAAGATCAATTTTATTTTTTTCTTTTCATAAAAATATATTTATAAAACATTTTTTTTAAATATATATATTATAATAATTTTATAGATTATAGGATGACATTATAAATATAATATAATATATATTATATTTATTTTAAATTAATATCAAAATATTAAATAAATATATGGTTATATTTATATAAATAAAATAAAATAAATTGTGAGAACCTAAAAATACAAAATTGCCATTTTTTATAATAATCTATTTTTTAAAATAAATTTATCTATATATTTATTTTTTATATGTATGGTGGTATTCTTCTATTTTTTTTATTTTATATATATACTTATATAATTATTTCTCTCTTCATATTTATAATAATATTATTTTTCTATACATAATTTTTTTTTTCTTTTTTTTTTCCTTTTTATATTTTATAATTCTTAAAAAAAAAAAAGAAATTAGAAATATAAAAAATATATTATTTTACGGGTTTATAAAAATATAACTGGCATGACTTATTAAACCTTTTATCAAATAGTACAAAAAATATATATATATATATATATATATATACATATATATATTAATAATATATATATAAAATGTTCATATTTTTATATATATAATAATATATATAAATATTATATATTTTAAAACCCTACAAGATTTTTTTTATATTTATTCCTGTTGTACTTTATATTATTTTTTTTTTTTTTTTAGAATCTTGAAAAAGATATATAAAAGAAAAAACATATAATAAAAACATAAAAATAATATATGACAAATATATATTTAAAAAATTGTTTATTAAAAAATAGAATAACTAAATATATATATTTTTTTTTAGTCATTTAAAAGAATGCTAATTTAAAAAAAAAACAAAATAACAATATATATATATATATATATATATATATATAAAATAAAATAAAAAATATTTCCTTTAAATATTTTATATTATTTATTTTATATGCCAATTAGCTATTTTTGGTATTTACCTACCATATTATAAAAAAAAAAAAAAAATATAAATATATATATATAAAGCATATTTTTAGAAAAAAACGTATCTTTCTTTTTATTATATTTTATTATATAGAATAATATTTTATACTATAATATTATAACAGTACATAATATTATATATATATTATATATATATATATATATATATATATACAAAACAACTTAATATAATATAAAGATAGTATAATATTATTCTTACATAATAAATATCAACCTTTTTATTATAAGGTCGTACAATTGTAATTATTGTATTTTATAACATCATGTACTCTTGTTTTTTCGTAATACTATTATAATAAAGAAATATAAATATTCAAAAAGTATTATATTATATATATATAATATAATATTATTCAACTATATTTTGACTTTATATAATATATTATTAAAAAAAATTCGTACAGAAGTCCTTTTATAAAATATTATTTTTAAAATAAATAATTCATTTAAAAAAATAATATTATATATATATATATATATATATATATATATCTATTTATATAATATTTAAAAAACCAAAAGATAAAAATATTTTTTATTTTTCTAAAAATAAAAAAAGCATTAAAATATTTATATAAAATAAAAAAAAAAATATATTTTTTTATTTTTTTTAATTTTTATCAAAAAAAAAAAAAATTATAATAAAATATAATTTTTTTATAACATATAAAATAATTATTATATATATTATTCTATAAAAAAAAAAATATTTTTTTTTTTTTTTTTTCTTATTTACAACAATCTGTATTTCAACTTTTTTTTTTTATTATTATTATTACAATCTTTTTTTTTAATTAGGTAATAATATAAAAAAAAAAAAAAAAAAAAAAAAAAAAAAAAAAAAATTTATATTATATATATATTATTATATGTATATATATAATAAGTAATCATAATATAATATATAGAGAGAGAATACCCATATATTAAAATAATTTAATATTAGAAAATACATATATAGAATTATATAAAAAGATTACGCATACTGCATATATAAAAAGGCACATATATATATATATATATATATATATATATATATATATATATTATATTTTACATTAATATATATTATAATTTATGAATATATAATAATTAAATATATGTATATATATATATATATATATTACTACCTTTATTTTTTTATTTTATTTTTTTATAATGTTATTGAAACGTTGATTTAAAATTTATATTCAAAGGGAAACCTTTGAATTAAATGCATTATATATAATATATATAAAATAATATTTATGCTCATATATATTTAATCCTTTTACTTTTTATTTTTTTATATGTTCAGTAGGATATAATCTATCTTAAA
PF3D7_1348400	pf13_0254	83.3484	7.4994	0.711923		1010	TTTTTTTTATGCTTATTAGGTATTATTTCTTTTTATGCATTGTTATTATAATTGTTTGAGTTATTTTAAAAATATTTATTTTATGTTATTCTTTCTATTTTTTTATTTTACCCTTTTCCTTTGTCCTAATTTCTTTTCTTTTTTTTTATAATTATTATATATTGGCTTGATATTATATATATATATATATATATATACATACATATCTATTTTTTTTTATAAGAAAAGAATAAATACAATATCTCAATATATATTATTATATATATATATATATATTTTATTTAGTATAAATTTTTTTTTTTTTTTTTTTTTTTTTTTTTTTTTTTTTTTTGTGGAATATTGAGATTTGTTTAATGTGTACACTATATATAAAGATAGAATATTATTTTTATTCTCTTCTAAAGAATTGTATAAAAGTACATATTTGTTTGTTTTAGTTTTTTTTTTTTTTTCATATATAATAAAACTTACAAATATGTATAATATATATGTATTTATATGAGCTATTTATACTATTATAAAGAATATTTATCTGTGATTTATTTATATATTATATATTATATATTTTTTTAGTCCCTTCATAAAAGAAACATATATATTGTAACATTTTAATAAAATCACTCTCTCTCAATATATATATATATATATATATGATGCAATTGTTTTATAATGTTTAAGTGTTTTTAGTACTTATAAAAATATTATCACAATTTTTTAAGTCAAAATGATTATCTTTGCAAATAGGAATATTGTCTAATAAAAGATAATAAATAAATATATATATATATATATATATATATATATATATATTTATTTATTTATTTATATATTTATATTTGTATATACTTATTAACCCAAAACAAATTGGTGATCATAAATCCCTATCGATGCTATTTACTATTCCTTTCAACTTATTTCTATATTTTTATATTTCTATATTTTTATATTTCTATATTTCTACTTTTCTTTTTTTTTTTTTTTTTTTTTTTTTTTTGTACTATTAATTGAAA
PF3D7_1349200	pf13_0257	385.118	152.643	1.10203		599	TTTTTTACTTTTTTGCTAAATTATTTATTTATTAAGTTGATGAATATCAATATTTCTGTTACTTTTCTATGACATTATTAAAAAAACAAATAATAAATAAACAAACATTAAAGTGAATATATGAACATTAAAAGTAATATATATATATATATATATAAAATATATATGTATATATAATATTTTTTTATAAATGTACAAAAATAATATTGCATATATATATATATATATATATATATATAATATATGCATTCTCATATTATATTATTTTTATATTGAACAAAATTTATGTTGAATACACGCATCTGTATATAAAATAACAAAATAAAATAATACGTATTATAAAATTATTAACCATTTTTATAACCTTAAAATAATATATATAAAAAATAATATATAATATATAATATATTAATTTAACATAATTTTAAGTTATTAAATAAAAAAATTATACTTAACTATTAAAATTATTATACAAAAAATATAAGAATAATAAAAATTAAAAATAAATATTAATAATATATATAAAAATGTTTATTTATTTATATAACAAATTAAATATATTTATATGAATAAGTAATATATATATATATATATATATATTTATGTACTGGATAAAAACATTTTAATATTTTTTTTTTTTTTTAATTTAAGTTTTCTTATATTATTGATACAATTTAAAAAAAAAGAAAAAAAAATTTGGTTGAGCTATTTTTAATTTTTTTCTTATTGGTGATAAAAATATATGTAGAATAGTTAAAAGAGAAGAAATAAAATATAATTAATTATAACATAAATATATATATATATATATATATATATATATATATATATGTATGTATTTATGTATGTTTTTTTTTTTTTTTTTTTTTTTTTGATAATTAGTATATTTTTCCTGTACGTACTATTATACAAATATATATTTTGTATTTAAACTTTTCTATATTAAAGATTGTATTAAG
PF3D7_1347100	pf13_0251	51.7926	24.8764	0.664387		425	GTTCATATATGTATGTAATATATAGAAAATATAATGATACAATACATATATATTTCTTTTTAATGTTTATATATATATATATATATATATATAATATATATATTTTTTTTATGCACATTTTAAATAAATAAAATATTAGAAATGCATTTTGTTTTTGTTTCGATATAATAAATCAATATTATTCATATATATATTATATATATATGTGTATTAATTTTATTAATATTTTTGTATTTATACATTTTTGATTTTACGATTTCATATTTATGTGTGTAATAAAAATGGAAGAAATTTTGTAATAAAATATTAGATATATCCTTCGATTTATATGGTAAAAATGTGAAGGAAATAAATTATATACAAAAATGAAATATGATATATTATATATAACATATAACATTTACCATATAACGTATGACATATATATGTAGTTATTTATTTATTTATCTTTGTGTGTCGTTCCTTATGGTTCGAATTAACTATTTCATGAATTGATTATATATATATATATATTTTTTTTTTTTTGTTCATTTTATTTTTATTATTTTTTTGTAT
PF3D7_1347700	pf13_0253	160.523	96.0065	0.978387		2111	AAAATATAATATGTCATTCATCGATCACTCATTTAATTAAGTATAATATATATTAATATATATATATATATATAAATATATATATTTTATTTAAAATACAGCATAATATTATAAAATATATTAATATATATTTGTATATGTTCTAAAATATAATTATGTTTTTATTTAAGAATATTAAGTTGCAGTTTTTTATAATACCATGCGCATATAATATTATATATTATAACATACATTAAATATATATTTTATAATGTATATATAATATATATATAAAAAAAAAAAAAATACGATATAACAACCATTAAAGAATAATTATGTTTTTTTCTATTATATATATATTATTATATGCATCATTATATATATATATATATATATATATATATATATATATTATAATAATATATTTTTAGTGGTTGATTTATGTATTTTTTATTATTTTTTTTTTCTAAATAATACTTTTTTGACAACTTTTATTTTTTCTATTTTTTTTTTTAGCTATTTCGTTTTATTTTTATAATATAAATATAATATATAAAAACATAAAATAGTATTAAAGAAAATAATTATTCATTTTATATATATTATTTTATATATATGTTACAGATATATTTTTTATATATTTTAATATAAATATTTTTTATAAAAAAGTTATTTCTTTTATTTTATGTTCATTTTTGTAGAAATTTTAATAGCAATATCGTTAATGGTTTTTTTGCTCTTCTTTATTTGACTTTTAATATAATATACTTTTTATAATATTATAAAAATAAATATATCTAAATGTAAATAAAAAGTAATATAATAAATATATATGTTTATATATATATAATATAATTTTATTATAAAAATATAATATATAATATATAATAATATGAAAATACTTTTTTTATAATATTTATTATCAAAATTATACCTATTTATTTTGATATATAAAATATGTTAAATTTATTTATATAAATATTTTCCTTTAATTTTTTTCTTTTTAGAAATTAGTGTTTTATTTTATATATTTTATTTATAAAATAAGAATAAAAATAAAATAAATAAATAAAATAATCTATAAATTTATATGCTTGGATTTATTTATTTTATTATTTATTTATTATAATATCTGTAACACCAATCAAAAAATTTTCTTTTAAAAGAAAAAATATATACATATAAATGTATTTTATGTACATGTTATATATATATATACATATATACATACATATATATATATATATATATATATAAATAATTCATAACATATTATATATATATATATATTTTTTTTTTTTTTTAAATATATGTACTATTAACAGTGTAGTGCAAAAAGGTTAATTATTATAGAATATTTATATATTATAAATGAATAATATTTTTTATTAATTAATTTCTTTACGTACATAATTAATATATATATATATATATATATATATATATATGTATATATTTTGTATACAATAAATGGATATATATTAATGTATGAAGAAAATAAAATCAAAAAATAATACTTTTTTTACATATATGCATTTATATTTATTTATATATATAAGTATAAATGTGTTATAACATTTTTTTCCATCGTGTTTATTTTATTTCATTTTTCTTTATTTTTATAATATTTCTTATTTTCCTTTATTTTTTTTTTTTTTTCAAATGTTTAGATAAATCCATGTAACTGTACTTTTTTTTTTTTTTTTTTTTTTTTTTTTATATGATTTATTATAAAGTGTATATAGAAAATATTTATATATTTGTGTGGATACATTTAAAATGCTTTAAAAAAAAAATATATATATATAATATATATATAATAATAATTTTATATTTGTATTTATATCATAAAAAAAGATACCCACATTTTTTAATATATATATATATACATAATTTATATATTTAATATTATTTGTTTTATTTTTTTGTATATGTTTTATGTAGATATCTAATAAATTATATTATTTTTTTCCCTTATTCCTTTTCCTTTTTTTACCTTATTGTATGTTATAGTATGAATATATATATTTTATAATTGAGTATTTGTAAATATATCATAAAATAAACAGTTATAATTAATTGTATATTTTAAACTTTATTTGAATATTTATATATATATATATATTTTTTTTTATTGTTTTATAATTTTTACCTTCCCTTTTTTTTTTTTATTTTAATTTTTTTGTTTTTATTTTTACACATAAATTCAAAGGTTACCCTTTTGTTTATACTATATTACTTAAAAAATTTTATTATATATATAACAGATATATGAATATATAAATTAAAAAAAAAAGGAAATTTATAAGAAAAAAGTAAATGTACAGAGAAAATTATCTATAGAACTTATTTACATATTCATATATTGAAATTATAAGCACTTGTAAAATAAGAAAAATACGAATATATAAAAATAAAATATATATATATATATATATATATATTTATTTATTTATTTATATTATACGTACAATATAAAATA
PF3D7_1347200	pf13_0252	1400.94	1149.25	0.641849		1609	ATATATATGATTAATTTTAAAACCTACAATTATAATAATATTTTATATTTATAATTATACAATAATTAATTTTATAAAAAAATATATAATATATATTATATATATATATATATATATATTTTTTTTTTTTACAAAATATTTACATTAATAATGTTATTACAAAAGTCTTGTTTCTAATAATATTTATTTTATATATAAATATTCCATTTTTTATAATTTAACATTTATATGTTTTTATAAAATAGTTATTTTCTTGTGTTAATTCGTAATTAATAAATTATTATACCACTTTTGTTAGCTTATTACATATATTATTATATATATAAATATTTATTACATTATATTATTATACATTTATATATTATTAGATAATTTTTTTATAACTAATTATTTTACGTATAATTAAACTATTTTGTTTGTTTTGGTAAAAATATATATATATATATATATTATAATTATTCCTTTTTAATAATCCATATATCTTTAAAAATAACTATTTATTTATATATCATTTTTTAATTATTATTTAAAAATTTCGTTTTTTTCCACCTTTCTCATCTTTATTAAATATATATAAAAATATATAAAAAATATATATATCCTCCTTTTTTTTTTTTTTTTTTTTTTGATCCTTGATATATTATTTCTACGAGCTGAATATGTAGCTTAACAAAATTGTTTTTCTAAAGATACCTATGAGAAGAGAAAAAAAAAATTATTTGATATAATAATTTATATATAAGTTAAATAAAATAATTAAAAAATATATAATATTATTTATATTTCCTATGTTTTTGTTATGTTTTTTTAAACATAGTTATATATAATTAAAACCAAATTGGTAAATATTAAATATAATAGCATCATATAGATATATATTATATATAATATATATATATATATCATATAATATTTATGTAAATATTAATGGTATATGTAATTTTGTGATGCTTGTTTCTAATCTTTAAATCTTTCTCCTTAAAGGGAAGAAAAAAAAAGAAATTTTGTTATTATGCATATAATATATATATATTAAAATATATAAAATATGATATATTATTATAATCATATCACCATATTATCATAAAAAGAAGTATTTATAACATTTATTATTATAAATATGCCTTTATTATATATATATATTAAACATCTTATATATATATTAAGGTTCTCTTTGATACCTATTTTGAAGAATATATATATATATATATAATAAAAATATATTATTTAAAAAGTATGTACAAATTTATTATATAATTAATAACATATAATAAAATAATAATATAATATAACATAATATATATATACATATATATATATATATAGTATAAATTATATAAACTTATTTTAAAATATGTTATATATATATAATATTATATTGTATATATATATATTATATATATATATTATATTATAATAATATTATTATATATAATATATTTTTTTTTTTTTTTTTTTTTTTTTTTTTTTTTCTTTTTTTCTTTTTTCTTTTTGACTCTTTTCCATATATATATATATATATATATTTATTTAATAAATATATTTTGTAAAATTTAAAGAATATATATATATTAATATTATGTATATATATTATATAATTAATATAGTAAATAAATAAATATACATATAAATATAATATTATATATATAATATTTTTAGGTATTTATAAAATATATATATATATATATATATATATTTATATATATGTGCTGTTTACATATATATTAATAGGTTAATATATATATATATTTATTTATATTTATATGAATATATAAATATATTATATATTTATTTTGTTTATTTATCTATTATTATTTTATAAAGTAAAA
PF3D7_1349300	pf13_0258	59.8874	11.4925	0.563198		1930	ATATATTACTTTTAATGTTCATATATTCACTTTAATGTTTGTTTATTTATTATTTGTTTTTTTAATAATGTCATAGAAAAGTAACAGAAATATTGATATTCATCAACTTAATAAATAAATAATTTAGCAAAAAAGTAAAAAAAAAAATATATTCTTATATTTTTTAATTAAAATAAATTTTATAAATCTGTACATATGAGCAAGAACATAAATAACATATTTTTATTTAATTATACATGAAATTAAAAAGACTTTATAAAAATAAAATAAATATTTAATATATATATATATATATATATGTTAATAATATATTTTTTATGTTGTATTTTTCCAAAGAATATGAAACGCTAATTTAATTTATAGAGAAAAAAAAAAAAATAAAAAAGAATTGTTTAGTAATATTATATATTACACAATAGAAGGTTTAAAAAGCTAATATGTTCATATATAATTATTAAGTTGTATATAATTATATATATATATATATATTTATTTATATATATTTATTTATTTATCATAATATAATTTACAATATATATTTATACATATATAACGAATACGTGGTTACCCGAAGATATGATGAAATCTTTAATGTATGTATGTACGTTTCCATAAAAAAAAAAAAAAAAAAATGGACCTAAAGCTTTTAATATGTAAAAAATCAACAAAATGAATAAAGAGAAGGATTTAATATAGTAAGACCATATTTTGTTATTATTTTTAGAAGAAATTATAATATCTTGACATTTAAGCGAAATAAACTTTTTTTTTTTTTTTTTTTTAGTAATATTAATATACACAACATAAAAAAGAAAGCAAAAAAAAAAAATAAAATAAAATAAAAATAAAAATAAAATAAAACAGTTCTAATATATATATATATATATATATATATATATATATATATATATATATATATATATATATTTATTTATTTATTTATTTATTTATCTATCTTTCTATTAATTTTTTTGTATGCACATAATAACATATTCCTTTCTTACTAAAGAGTATACTTAAAAAATTTGCACGCTTACATAATATTTTTTTTTTTTTTTTTTTTTTTCTATGTAAGAATAATTTTAATATATGTTACTTCCTCTTTTTGAAATTTTCATATAATAAAAAAAATTAGTTAACGTTTGTAATAATAAATTAAAAAGTAAAATAATTGAATGACAAATGAGCAATTTTCATATATAACAATATTATATTTTTAATATCTTTTATGTTTGTCCTATTTATTATTTTTTAAATATTTTAATTTTCCCTTTTTCCCAATTTATATTTTACAATATTAAATCAAAGTAATATAAAAAAAAAAAAATATATATATATATATATAAATATATAATATATATTTATATAGTGTTATGTATATGTATATACAATTTTTTTTCATTTCTTTTTTTTTTTTTTTGGTGAAAATATTTTTCTATTATTTTTTTTAATGCGATATTTTATTAAAAAAATGTAACAAAAAAAATATAAAAATTAATTACAATATTTTAAGTATTTTATATCCATATAATTAGTTCATTATTTTATTTTATTTTTTTTTTTTTTCTTTTCCAGTTTTTATATATGAAAAGAGTAATAACAGAAAAAAATGAAATAAATTATTGTATTGAAATTTAAAAAGAACAAACATAAAATAGCATTGTATATAAATAAATATAAATATATATATATATATATATATATACATACATATACACATTTTATTTTCTCTCTATTTTTTATTTTATTTTATTTTATTTTTTTTTTGTGAGAAAAATGCATATATTAGACAATTTTTAATACATAGAAGTATAAATATTTGGACATAATCAAGTGTGTAATTATTTTAAAATCATAAATTGTTCAAAAGATATAAATATAACTAAATATATATATATATATATATATATATATTTATATTTATATTTATATTTATATAATATTTCTTCTAACCCCTATATATTATTATA
PF3D7_1364100	pf13_0338	669.462	285.973	2.45378		591	AAAAAAAAAAAATATATATATATATATAAAATAATAAATATAACAGAATAATATCTTATTTATGCATTTTTTTTTTTTTTTTTTTTTTTGTATATCCATAGTTTATTTATTTTTTTAATGGTTCATAGGATTAAAAAAGAAAAATATAACTACAATTTTTTATTTTTAAAATGAATGTGTAAAATAATAATTTGTATATATTAATGTACACACATGCGTATGTTCGTTTTGTAATAATTTTTATTTTTATAAAATAAACAAGGATACATATATATATATTATATTATTTTCCTTTCTTTATTTTTTTGTATTATATGGCAATAAAAAAAAAAGTATAAATTTTACGAGTAAATATATATATATATATATTTTAATTTTTTAAATAAGAAATATTCAAAGATCTAAAACCTTTTTATGTGTGTATTTTTTTGTTTTTTCTTTTTTTTTTCATTTGATTTTCCAGATTTGGAGTATTTTCAAATTAATAATATATAAATAAATAAATAAATATATATATATATATATATATATATATATGTATATATCTTTTTTCTTTTTTTTTTTTTTCTTTTTTTTTTTTTTTAAATTAAT
PF3D7_1364200	pf13_0339	124.508	23.0913	0.545616		770	ATATATAAAATTTTAATTATTTCATATAGAAATCTTATGATATATATTATTAACAAATTGAATATTATAAAAAATATCATTATAAAAATTTTCTTTCTTATATGCGTAAAAACATATTATAATATATATATATATATATATATATATATATATAAATGGTATGTTCTTAAGAAATATTATATAAATCCTTACTAATATTAAATATATATAATAAGAATATAATTATAATATTACATATATATAATATTATATATATATTATATAATTATATGTCCTGAATTTATTATTTTTATATGTTTTGAAAATTTTTCATTTCTTTATTTCAAATTTAAAAAAAAAAAAAAAAAAAAAAAAAAATATTACATATACATATATATATATATAATATATATGGATTTATATAAAGAAAATAAAAAAAAGAATTATATATAATTATTTAAAATATATAAATTTTTATTTTTTCTTATGTTTTTTTTTTTTTTGTAAAAAATGTCATAATAAAAATATATAAAATATTTTTTTAAAAGAAAAATTTATACCCAAATTAATTATAAATAATATTATATATATATATATATATATATAATAATATGAAGGTATAAATATATTTCTTTTTGATTTATATGTAATTATAAAAACTTTGTTTAATCATAACAGAGGTTCAAATATAATGTTATTATATGTATATATTATTTTATTAATTTATTTGTAAATATATTCAAAGTTTATTTGATATATATATATATATATATATTTTGTAACATTTTTATATTCACAAATAGATTGCCAGAAATAATATTGCAATTTTCTATATTTTTTATATGAATATAAAATAGAAAT
PF3D7_1363500	pf13_0336	44.6583	18.1464	0.421227		498	TAAATATACTTTTATAAACTTTGGAAAATTAATTTTCTTATATTTATTATATAAATATAGATTTTATTTATTTTAATTTATTTCTATCTTTCTTTGAATATGTTTTTATATTTATAAGAGAAAGGAAATAATAAAAGAAAAGAATATGTTCATATATATATATATATAAAGATATAATAATAAAATTATAATATATAAAATCATAAAATTTAAAGATAAATAAATTAATTAATATAAATACATTTTCTTATTCATATGTATATTTTTAATTTTAATTTTTTTTTATAACTTTTAACATATATTTATATAATATAATATATATATAATATTATTCATTTTGCGTACACCTTTGAACGTCTGTGTACTCTTTTTTTTTTTTTTTTTTTTTTTTTTCCCCCTTTTGTAAATAAATATTATAACTTCTTTTATTTAAAAAAAGTAAGGAAAGAATAGAAAAAAAAAAATATAAACGTATATATTAGAAGATAAAAGAAATTA
PF3D7_1363400	pf13_0335	179.936	67.4424	0.831675		554	TTATATTTTATTATTTATAAAATATTATAATATAAACATTAATAATAATAAAAAAAAAAAAAAAAAAAAAAATAAATAAATAAAATAAAATATATATATATATATATAATTTTCGTGGGAGTGTTGTTTGTACGATTCTTTTGAGTATTTTACCTTTTGAATAATATATATATTGAATAATATATATTGAATGACATATATATATATATATATATATATTGAATCATTTGAATTAAATATTTATATATATAATATAAATATATATAAATAATATAATATATATTTTTTTTTATTAAACTGATTTAATAGATACGAGTACAGAAATTGTATACATAATTAATGTTTATATTTTCATATATATTATATCATTTTAATTTTTTCTTTTTTTTATGTTCTATATAATTTAAATGATACGAATGTATATTTGTTTATCACTGTAAAGTATATGCCCACATATATATATATATATATATATATATATATATATATATATATAGTCATATATTACAAAATATTATTTTATAGTTTGAATACAAAAGTGATATCACAAAAAATAATACTTTGATAAAATATCATTGTGCCTTATATTTTATTATATTATCCATAATTATAGGTTTTATAATTTAATAATACA
PF3D7_1362200	pf13_0330	94.0499	67.0827	1.62281		641	TAAATATATATATAAACATATATTCATATAATTTTAATGATCAATAATACCTTCTAAATTACAAAGTAATTGATGTTTACTTTATATATAAATAATTCTCTTTCTGATTTTTTGAAAAAAATTAAAAAATTTCAAAAATATTAAATTGTATATAATATATTAATTACAAAAAAGGAAAATATACATATATATATATATATATATATATATATATATAATATATATTTATTTATATATTCTTTAAAATTTTTTTTTTTTTTTTTTTTTTGGAATATATTTTATTAGGCTTTATTTTTATTATTTTTTATAATTCTTTTTTTGTGTATAGTATGAACACATTTTAAAAATATATAGAAAAAAAAAAAATTAGAATAAAATATATATAACGATATATTATACATTTATATGTACTGGATGAATACTACTACTTTTTTATTTTTTTATAAAGAATTTCTAAAATATTCTTTTTCTCATTTAATATTCTATAAATAGTTACATTTTTTCTTTTTTATTTTCTCATATATATATATATATATATATATATATATATATAATTTAAGCATAAAATGGTATGATTTATAATAATATGTTATAATTTTGTCAAAAATATTACCTATAAAAAATTAAATTATAATAACTTCTATATAACAATGTTTATATAAAAGATATAAAATATGTAGGAAAATAATATATAAATATAAATAAATAAATAAATAAATAAATAAATAAATATATATATATATATATATATTTTAATTATTTATATTTATAATTATAACGACTTAATGGATAATTCAAAGCATAAGCATTTTTTCTCATATAAATTATTTTTTTTTTTCCTTTCAATTTTCAATTAAGAAAAAATATATTGTTTTATTTAATATATAATTATATTACTCCAATTTATTAATCTTGTATTATAAAAAAAAAAAAAAAAAAAAAAAAAAAAAAGATTAATATATATATATATTTATTTATTTATTTATTTATTCTCTTATAATTTATGACAAT
PF3D7_1308000	mal13p1.38	103.997	42.5693	1.67773		932	ATTTTTAAATTGCATTTTATTATATATTCTCATATATTGAATTGTACATATGTTAAAATATAGTTTAATTTTTATGGTTGTATTTTAAAAAATGAAATACTTTATATTTTTAAAAATATATCTATTTATATATTTATATTTTTTCTTTTATTATCAAGATTGCACACCCTTATGAACTTTTTCTATTTTTAAATATTACCATTAAATTATATTTATATTATTTTTACTTTCATTTTTTTATAAATTTTTAATTTAAATAATAAAATTCAGAAATTAAGGAAATAAGGAAAATATAAATATAATTGTCTAGACAGAAATATGTTGAAATTTTTTTTTTTTTTCCTGGATAATATATATATTATATATATATATATATATATATATATATATATACAATTTATTTATGATAAATGTTGTTGATCATACATAATGAAAAGATATAAAAATATAAATACGCACATATTATATATATATATTATATAATATATTTAATTTTTTTTTTTTTTTTTTTTTAATTTCTTTTCAGGTGTAATTTTTATAAATATACAGTTATATTTATATATTACACATTTACACATTCTATATATATATATATATTTTTAAATATTTAGTCATAACATTTCCTATATTTTTCAAATAAAGAAAACATATACACATATAAATTTAATGAAATATATAAATAAATATAAAATATATTATAAATGTTTATTTTTTCCTATTTAAGGAATTTTTTTTCTTCTTTTTTAATTTTCCAGAAAAAAAAAAAAATAAATAAAAAAAAATAAAAATAAAAAAATAAACGAAAGGATATTAATACTTATTCAAATTTTGGAATGCATTTTTGTGCATTAAAAATTAAATATATAAGTAATATTTATATAATATATACATATATATATATATATATATTTATATGTTTCGATTAAATATATATGCATATTATCGAAGTCTTTTAATGCGAAAAACAAAATGAAGAAAAATTAAAATATAAAAAAAAAACATAAAAAAAACAATTATATGAACACAATATATATATATATATATATATAAAGAAAAAAATGTAAACAAAGTTATATTATAACCAAGGGATCAATATGATATATATGTGTAATATATATATACTGCACATATATATGATATATTTATGTTTACATCTTAACTTGACGAAGAGATAATATCAAAAAAAAAAAAAAAAATAATAA
PF3D7_1306900	mal13p1.35	49.9404	38.4157	1.31037		625	ATTAATACTTTATAGTTATAATAAGCATAATACTTAATATATATTTTTTTTAAGATTTTTCTCAAGTTATTTTTTATTTAAAAAATATATATATATTTATATTTTATAAACCCCAAATGATAATTACCATATTTTTTATTTTTTATTGAATGTCATTTTTTAAAATTATACGAAATAATTATTATTATAATCTTATAAAATATTTTTTAACCATAACATTAATACTCGTAATATATATATATATATATATATATATTATTAATAAGAGGTAAAGAAATGTACCAGAATGTAAACATTTCTAATGACATATATTAAATTATTATATAAATTAAAGCTTCATGGAATAATGTAGATTTTAATCAGAATTTTACAGATAAGTTTCGAATTTATCTACATTGTGAAAATAAAATATGTTATACGTAAAGATATATACAAATTCATCAATTAAATAAATATATATATATATATATATATATATATATATATTTATGTAATTATTTTTTTATTAACTCCTAATTAAATTTCAATTCTTATATTCTCAAGCATAATAAACAAAATATATAAGTGCTTTATAACACAAAGTAGAATCATCTTTTTATTTTATTTTATTTTATTTTTTTTTTTTTCTTTTTGTTTCACATAACAAAAATAATTATATATTTATAAAATAGTGTTATTAAAATAAACCAGTACCA
PF3D7_1307900	mal13p1.37	58.8584	22.5425	0.732531		470	ATTTTATATTTATTTATATATTTCATTAAATTTATATGTGTATATGTTTTCTTTATTTGAAAAATATAGGAAATGTTATGACTAAATATTTAAAAATATATATATATATATAGAATGTGTAAATGTGTAATATATAAATATAACTGTATATTTATAAAAATTACACCTGAAAAGAAATTAAAAAAAAAAAAAAAAAAAAATTAAATATATTATATAATATATATATATAATATGTGCGTATTTATATTTTTATATCTTTTCATTATGTATGATCAACAACATTTATCATAAATAAATTGTATATATATATATATATATATATATATATATATAATATATATATTATCCAGGAAAAAAAAAAAAAATTTCAACATATTTCTGTCTAGACAATTATATTTATATTTTCCTTATTTCCTTAATTTCTGAATTTTATTATTTAAATTAAAAATTTATAAAAAAATGAAAGTAAAAATAATATAAATATAATTTAATGGTAATATTTAAAAATAGAAAAAGTTCATAAGGGTGTGCAATCTTGATAATAAAAGAAAAAATATAAATATATAAATAGATATATTTTTAAAAATATAAAGTATTTCATTTTTTAAAATACAACCATAAAAATTAAACTATATTTTAACATATGTACAATTCAATATATGAGAATATATAATAAAATGCAATTTAAAAATATCATCCACTCTCTTTATTTTACAAGTATATAATTATTTCTGTATTTTTCATATGTGTACTTGGTATTATCATTTTATTAATAAGGTGATAAAAAATGTGTATATATAATATAATATATATATATATATATACATTTTTAATCTATTTTTGTTTTGCACGCTTTGTCACCTTTTATATTATACAATATTTCTTGAATATTTTCAAAAAAATATAATAAAGCAAATAAAATAAAATAAAATAAAACATGAAGAAAAAAAAAAATTATTATTATAATATTTTTTTTTTTTTTTTTTTTTAAAGAAAATCTATTTATGATCAACATATCATTTTTAATATAAGTTCCTTCTCATGGATACAAATATATATAAATAATATATATATATATATATATATATATATATATGTATTTTTTTATTTTTTATTTTTATTTTTTTAAATTAGACATATAAATATACAAATTAAAAGTATGTATCTTTGTTAATGCAGATATATTATAAAAAAAGGATAAAAATAAATAACATGAATTAACAAGTATATAATTTTTTTTTCTCTTTAGGAACAATATATATATATATATATATATACATATATATGTATGTATATTTTTTTATTTATTTAAGTACAAATATATTGTTCCCATTTATTAATTTTTTATTTTGTATATGTCCAAAAAATTAATTATGAAAC
PF3D7_1229300	pfl1415w	320.977	109.811	2.11337		481	ATTATTTCATATCTTTATGATATTATAAATTATTATTATTATTATTTTTTTTTTTTTTTTTTTTTTTTTTGCGTATATTGTAAAATAGGAACTGCATATGCATGTAATTTTTATGTATATATAATATTTTTCTTCATTATTATGTGTATTATTTTATTTCATATTATATATTTTACCACGTTTACACGTAACGCATGTTCATTTTTTTTGTGAGCGCATCGGATGTATGATATGTAAAAAGAAGAAATAAAATATGAAAAGTTTAAAATATATAAAAAAATAAATATCTTTTTATTATTTTTTTATTCTATTAAAAAGAAAAAAATGACATATATATATAAAAATATATATATATATATATATATATATATATATATATATTTATATTTATATTTATTTATATATTTATATATACATACATTTAAATATGCATATTTCCCAATTTCATCTTTATAATACATAAAAAAAAAAAAAAATATATATATCCTACCTGTTATTTTAATTTTTTTTTTTTTTTTTTTTTTTATCATA
PF3D7_0914500	pfi0710c	105.918	20.9406	0.682241		771	ATATATAATATTTATTATATTAATATGTAGGAAGTTATATATATATATATATTAGGGGACCAAAAATACAATTTAATATTTTTCTTTTTTTTTCCATTATCAGTCTTTTAATGTAATATATTATATATATATATAATATATATTATTAAAAAAAAAAAAAAAAAAAAAATATATGGTCATAATAAATGTAATAACATATATATTATACTTAAATAAAAAAAAATATATATAATATATATTATATATATATATATATATATATAATAATAATATTTAAGGAATATAAAATATATTTTGAGACATTTTTTTTTTTTTTTTTTTTTTTTTTCTCGTACAAAATAATACCTTTTTAAGGTTTATCAATTTGGGAATATAAAAAAAAAAAAAAAAAAAAAAAAAAAATTCTTTCACATATTTATATTTTTTATATTTTTATGTGTTATAATATAACTATAAATAATAATAAGTAATACATTTATGTTTATACTTTTTATGTGTCCATATATATATATATATAAAGATATAATAGTTGTGGTTTCCTGATTCTTATTCATATATTTATAAAATAAAAATTTTATTTTATAATTTTCTTTTATAATTTTATATTATAATTTTATTTTTAGAAGTTACACATTCGTCCGTTTTGTTTTAAAAAAATAATAAATAAATAATATACAAGTAAATACATATACAGTAATAAATATATATTTACATTATTGTTATTTCTAATTATGAAATAAAAATATATGTATATATATATTATCCATCTATGTATGTTTGATTTTTTTTTCTTTTTTTTTTATTTGTCCTA
PF3D7_0507700	pfe0380c	171.224	110.753	1.05271		670	TATTTAATTATTAATAATTATGTATAACATATATTATAATGTCACAATATTTATCATTAAAATGTAAAAATAAAATAAAATAAAATAAAATATTATATATATATATATATATATATATATATATAATATGTTTGTTTATTTATTTGTTTATTTTATTTTTTTTGTAAAAAATGTAATAAAATATATTCGTACGAATATTTATATGCCGTATATAATAATTCGGTATATTTTAAATTAAAATATTATATATATATAATATATATATATATATAATGTACATATATATAATATACAAATGTGAGGATAAAATTTTATATTATCCATACAAAAAAATGTAATATATAATAATATATCATTAATAAAGCGAGATTTAACATAGTTTTAATATATCTTTTGTATATATATATATATATATATATATATATATATATATATTTTTATTTATCCAATTAACTTATATGCCCTTAACAAAAAAAGAAAAAATAATTAAAAATAATAAAATATAAAATAAAAAGTACTATAATAATATGTACTATAATAATATGTACGAACATATATAAAGAAAAGAAAACATTTTTCTTCCTTTTTCTCTTTATATATTGACAAATTAATACATTATTATATTTTATTTTATTATTTTTCTTGTTTAATGAATTCATTAAAAGAAGTATTTTGAAAAAAAAAAAAAAA
PF3D7_0305200	pfc0235w	97.2741	29.3525	1.04903		1037	TGTGATTTGTGTGTGCACGTATTTACAGAACAAATGTATTTTATTGCTTTAATTGTTTTTTATAAAAAAATAGATATATATATATATAATATATATTTTTAGATTATGCAAAGAAAAAAAAAAATATATATTCTCATTAGGTGTATTATATATCCTTATATGCCTTATATTTATGTTTAAAAAAAAAAAAATTAACTCATATATATAAATATTATTATATGTGAATGTTATATAAAATATGTATTTTTTATTATATTTTCATACTCAATAAATAAATATATATATATATATATATAATAATATTTAAATTTAAAATTGTGGTTATATAACATACAGATTATATATGTTTCAAAATTTTTTATTGTTCGTTATTTTAATAAATATTTATTTATATTTTTATTTTTACTTTATTATTTTTTTATTTTTATATATATTTTTTTTTTAATTGTCAAAATGTAGTGTAGATTGTTTATTACTTATAACGTTATAGAAGTAATATTTTAAAAAAATATAAAATTAATATTTTTCATATGTTATAAAATTAAAAAATGCGAATGGGTAATAATGTGATATATTATATTATATAATATCGAAATTTTCCTAGTACAATAAAAAAAAAATAAAATAAAAATAAATAAATAATAAAAGAAAAGAGTATTAAATAAGAATGAACAAAATTTATGTTTCTTCTGCTGGTTTTTAATAAAATAATATATATATATATATATATATATATAATATTGTATTTTATATATTATATTTTATATATTATATTTTATATATTATATTTTATATATTATATTTTATATATTATATATTATATATTATATACATTTTTCGTACGTTATAAATAAAAATATGTATTTTTATTTTTTTTAATTCCTACAAATATAAAATCGAAAAAATTTATTTTTTTTCCACAATATTTTGAAGGAGTATAACCTTATCTATATATAAATCCATATTTTCTCCTAATAAAAAAAAATTAAGTTAATGATTTAATTTTACTTTTATTATTGCTATGATAATAATTTGTGAATTAATTTAAATATATTTTATATAGCATAAATTTGAAATTAACTCAAAAATAAAAATAAAAATAAAAATATATATATATATATATATATGTATAATCCATTTATATTTATTTTACATACCTTCAAACGTAGTTTATAAAATTGTATTTTTTTTTTTTTGTATATTTAAAATAAATAATAATATATATATATATATTGTAAATATATACACAATTATATTACTGCAAAGA
PF3D7_0415500	pfd0750w	57.555	87.8702	0.98084		455	ATACGTATAAATATAATATATACTTATATATAAATATGAATAATCATTCATCACATCATTATATATTAAAAAAATAATGTTTTCACAATATATACTAAAAATTTATAAATAAATATATTATATATATATATATATATATATAACATTTTAATAATATAAAAACATTGTTGGGATAATGTTTAATTAATATATATATTTATATATATATATATTTAAATTTTGATAATTAATACCACATCCTAAATAAAGAAAAATATATATCGTCATATATTTTTTTATATGATATCTTAAAATTTTTATGTTACATTGTTCTTTAGTAGTATTTATATATTTTGTTATTATTTTTTTTTTTATTATTTTTTTTTTTTTTTTTTTTTTTAGTAATTATGACATTTTTTATAATCACTTAATATATTAATAATAAAAAAAAATATATAATATTATATAATATATATAATATTTATATTATTTATACAATTTATAATATACATAATAATGCTTTAAT
PF3D7_1360200	mal13p1.299	68.0507	93.9927	1.02492		793	TTTTTTTTTTTTTTTTTCTTCAGGATATACATAGATTTCTTTTAGGTTAAAAAAAAAATATATATTATATATAACATTATGACATATACATAATTATACATATATTATTTTATATATATAATATGTACACATAATATATATGGAGATTTCAAATATGCTAATTCAAAAAAAATATATATATATATATAATATATTATATATATATAATATATCATTTATAATTATAATATTAGGTTAGTAAATAAATAACGATATTATGGAATTTATTTATTTTTTTTTTTTTTTTATATAATTTATATTTTTAAAAGTTATAAATAATATATAATGATTTATTTTTAATTTTTTTTTTTAACTCTTTTTAATTTATATGTACTTATATTAATTATAAGTATTATTCATATAATATATATATATATATATATATATATTATTGATTTATAAAACATAATAAAATAATTCATGATCTTCATCTCTTTATACCACTTATTTTAATATATTTCTTTTATATTGTTCTTAAGTTTCTGGTTTGTTTTTTTGTTTCTATTTATTTATTAATTTTTTTTTTTTTTTTTTTTTTTTTTTTGAAATGTTTAAAAATTTTATAAAGGAAACATATTTTTTATAATACTGTTCATTAATCTGATACATACGTATGTATAAAGCAAAAGGAAATTAGGACCATTCTTTTGTTATGAATTTCTTATATATACGTATTAATATCCTTGTAGAATAAAATAATAATATATAGTATGATACCTAACATATATTTAATACGAATAAAAATAAAAAAAAA
PF3D7_1359700	mal13p1.296	65.3067	5.98979	1.03001		488	ATTGTATTTTTTTTTATATTGTTTTGTTTTTTTTTTATTTTATATTGTTTTGTTTTTTTTTTATTTTATATTGTTTTGTTTTTTTTTTATTTTATATTGTTTTGTTTTTTTTTTATTTTATATTGTTTTGTTTTTTTTTTATTTTATATTGTTTTGTTTTTTTTTTATTTTATATTGTTTTGTTTTTTTTTTATTTTATATTGTTTTGTTTTTTTTTTATTTTATATTGTTTTGTTTTTTTTTTATTTTATATTGTTTTGTTTTTTTTTTATTTTATATTGTTTTGTTTTTTTTTTTATTTCATTTTGCTTTGTTTTGTTTTTTTTTATTTTGTTTTTTTTATATAATAAAATTTTTTATTATACTTATAATTTCATAAAAATAAAAATGCATAGTCCAATTATCACATAATATGTTATATTTTTATTTCTATGAATCCACTTTTTAATAAAATGGAAATTTTAATTTATGAGCTTACATGTGATATTTTTAAAAATGTTGAAAAACAAAAACGTCATTTTAATAAACTATTAAAGAAAAATAATAAAATTCTTTTATTATTATTTTGTACAACTTTGTTTAATTTTGTTCTATATTGTTCTATTTTTTTTTTTTTTTTTTATAAAAATTATGAGCCTGCAATAGATTATTTTATAAAGTTTAAGTGGACAACAAAAAAACTATAGAAATTTAACACATTTTATGTGTACTCATATGATTTAAAATTTTTTTTTTTTTTTTTTTTTTTTTTCTTATTATAATTAATTTTTTTAGTGGTAAATTATTTTTTACAATATTTGCAAAAATGCAAAATAAAATAGTATGAAATAATATATGATATGAAATAATATAATATAATAAATGTCATGTACATACAACATTTTAACTTTTTCATTTATATATAATATATATGTATAGTATAATATGTTATAAATGTGTATTATATAATAATTTCCATAAGTTCCATTTCATTTCCTAATAATTTATGAATTTTGGTGTTTACTTTTCCTTTTTTCGTATATGACAAATTAAGAAGAAAATTATTATAAATGAAAATTTTAAAGGAAAGAGAAAAAAAAAAAATAATAATAAAATAATAATGAAATAATAAAATAATAATGAAATAATAAAATAATAATGAAATAATAAAATAATAATGAAATAATAAACTAATAATAAAATAAATAAGGATTAAGTAATTGGAATGAATAGAACTATTACACGTACAGAACATGAATTAGTTGTATATAATAATTGTTCCTATAGATCTTTTAAAGAAAGTTTTTTTTTTTTTTTTTTTTTTTTTAATTTCTAATACATATACTAATTGATATATATATTTATATGTATATACTTATATATTTTAAAAATTGGAGTAATTCTTAATATATTTAATTTTTTTAAAAATGTACAACCAAATTTTATACTATTTTTATGACTTATAATTAAATTTAAAGGAAAAAAAATCTTTTATAAATAATTATAAGTTATTCCTTGTTTAGTGAATTTTTTTTTTTCTTTCTTTCTTTCTTTCTTTTTTTATTTTTTTTTTTTTGTTTAACATTTTTTTAAATATTTTTGTATGTCATATTTTATTTTATTTAATTGGTATATTTCCAAATATAATTAATGCTATCATTAATGCACACATTTAAAATTAATATATAAATAAAAAAAAAAATAATAATAATAATAAAATAACCACAGCACGTATGATAAGATATGGTTACAATAAACTTATAAATGCATATATTTTTTAAATAAATCCACATATATTTATATATATCCTTGTAAATAATACATGTTTGTAAATAATACATGTTTGTAAATAATACATGTTTGTAAATAATACATGTTTGTAAATAATACATGTTTGTAAATAATACATGTTTGTAAATAATACATTTTTATAAATAATACACATTTTTATAAATAACACATTTTTATAAATAATACACATTTTTATAAATAATACACATTTTTATAAATAATACACATTTTTAAATAAAACATACTTATAAATTAAAATACGCTTATTTATTAAATACCTTATAAATATATATACATATATATATACTTGTAAATGAATTCATTTTTTTTAAATAGCTACAAATTGTATTGGTTGTGTTTCTTATTATTTTAGACCTTTAGACTTAATAAATTTTGCATTTATTGGTCTATTTTGTTTGATACTTTTTTATGAGAATTTTTTTTTTTTTTTTCTTTTCTTTTTTATGTTGTGCATGATTGTACTATATATTAAATATATGATTTATTATATTTATTAATATAATTTATTAATATTATAATTTTTTTTTTTTTTTTTTTTTGTGTGTAATATATCATATAAATATATACAAATATATATATACATATATATATATTTATTTATATATATATATTTATATATATTTATACTTATAAATGAATATTTTTTTTTTGTTCTAGAACTATAATTCGTAGAATTACATTTAAAAT
PF3D7_1359600	mal13p1.295	395.407	66.8257	0.654864		4715	ATAAGAGTGAGAATAAAAAAAAAAAAAAATAATAAAAAAAATAACAAATAAATAAATTAGAAGTAAAATAAAGAATAAAAAAAAAAAAAAAAAAAAAACAATTATTAATGTTATTTTCATTTTTTATAATAATTTCTTTAATTACTCATATAATTACATTATAATTTTATGTATATTTTTAAGATTTTTTTATATATTTTAAGTTTTATATTTTGTGTGTAACCATTATTTATTATATATTTATATATATAATAACATAAATTGCTCAAAAAAAAAAAAAAAAAAAAAAAAAAAAGTAGATTTATCTAATTTAAATAATATTTTATGTATATAAAAATACATTATATGTTATATGTATTATATATATATATATATATATATATATATATATATACGTATTAATGTTTAATAATATATATTATTTATGTAAACTTTTAATATTTATTATTTTTTTAATATTTTTAAAAAATGTTTATTTTAAATAAATAAAAAAAGTAAAAAAAATGAAAAAAATAAAAAAAATAAAGAAAAAAATATAATATATGTTACTAACATATATAATAATTTCCCAAGTGTTTTAAATAAAACGAATTATTTTAATATATATTTTTTTTAAGATCCAAATCTTTTTTTTTTTTTTTTAACATCTAGAAATGTAGTTTTTTAATATTTTTAAAATTTGTGTTTTTTTAACATCTGAATTTTTAATTTTTTATATGACCTTACATATAAAGATATATATAATAATATAAATATGTATGAGCAATTCTTTTAACCTTGTTAGGTAATTTTTTTACACAAAATTATATATATGTAAATATATATAATATTTGAAGAATACCTGTTTTATCTAACGTTTTTTTATTTTTATTCGTATATATAATAATATGCTGACATAAGTTGTATATTTTTTTGTATATATGTATATATATATATATATATATATATATATATATATATATATATATGTGTATATAAAATTATCCTTTTTTATATTTATATTATGAGGAGTACAATACTTATAGATGTATTATATTTATGCATAAATAGAAAAAAATAGTTAAGTATATAATAAACTATAAGTGTATATAAATACATACATACATACATTTGTAATATATATATATAATAATCTACCAAAAAAAAATAAAAAAAAAATAAAAAAAAAATAAAAAAATTAAAAAAAATTAAAAAAAATAATAAACAAATAAAAGATACGATTTAATAAATATATATAATGCATGAAGTGTAGAGAATATTTTATTATATATATATATATATATATATGAAAGAAAGAAAGAAAAAAGCAAAAATATATAGGTACTATATTATATATTATATATAAATATAATATGTTATTCTGAATATTATGTTTTATATTACAGATAATATATATATATATTTTTTTTTTTTAGTTTATATTTTTGTATGCATATATTTAATATTATATTTAATTTTTTTTTTTTAAATCCAGCACCATGATGTATTTTTAAACAATTTATATAAAAAAAGAAATAAAAACTTATATATACATATATATATATAATATTCATTATGTGTGTGTGAAATATGCTATATATATATATATATATATATATATATATATATATATAGATAGATAGATATATAATAATACACATATAATGAATATCTTAAATATGTATATAAATTTTTATGTATCTTTTTACCCAGAAAGATATATACATTTTTAATTAAATAACATACATACATACATATATATATATATATATGTATATATACATATTTATACCTTAAATGAGTATAACCCATTTTTGAATATGATGTGAATTTTTTACCTTTATAAACTTGTATATGTGTTTATTATATCATATTAAATACATATATACATAATTGAAGTTTCAATTGATTTGCTAATTTCTGAATATATATATATATATAAAATTATTTTTTACATTATATGTGTTATTTAAATGAAATATTATATTCTCCTACGCAGAAATATATTACTTATATTTGAATGTATATATTTTTAATATAGAGTAATTTCTTATATATATATATATATATATAATATACATTTTAAAATATTTGCAACTTTTTTTTTTTTTTTTTTTTTTGTTTAATATTTTAAATAATCCTTTGAATTTTATTATATTATACGAGAAAGAAGAAAAATAAAAACATAAAAAATTGTTAGAACGTATATTTTCTTTATTTATTTTTTTAAATATAATTTATTCATTTATATATTATTTTATATATATGTTTGTTTATTTTTAATACACATATTATATTTAATAGTAAAAAATATTTAATAAATTATATTTATGGATGTGTATGCATGCCTAAATAAATATATGTAAAATTATATTGGAGATTAAATATATATATTGTAGAATATTTACCATTATATAAGATGTGTATTTTGTTATTTTAGTGATTAAAAATAAATATAGGAAAAGAAAAAAAAAAAAAAAATTTATATTGATGTATATATATATATATATTATTACGTATAATAATTATATATTAATTATATATATATTATTTTAAATATATTTTTTTTTTTGTTGTTGTTATTGTTTTTATACAGTTATTCACTTAAAATAAATAAATTATTAATGTATATAGTAAGAATATAGAATTTTTTAAGAATACTACGTAAATATATATATATATATATATCATTTTATTAGAACTTTATATGTTGCATAGTTATAATATTTATTTATTCTTTTTATTATTTTAAAATAAAGACCTATACATATATTATATATCCTTATACATACTGTGTAACATACTTCTTTTTTATTTTATAAATATATATTAATTGTTACTATATTTATAACGTTTTGTTAATATTATGACAATATATATATATATATATATATTTAAATTTTTCTGCAAATAAATACATTTTTTTTTTTTTTTTTTTTATAGTATATATAAAAAGGTTCATATATATTATAATAATAGAAAAAAAAATTATTATTACATAAATATACATTTAATATATTAATCTATATAAATAAAAAATTTTAAATAGTATGTACGTATGAAATATATATGTGTGTGCATATATATTTTATCTTTTTATATGTATTTTAATATTATATGATTGCCATAACATGTATGTGTATCATTTCTTTAGTTCACATCTTTTAGGTATAGAAAAAAAATTATAAAAAAACAAAAAAAAAAGCATAAAAAATTTAAATATTATAAACATATATATATTTGCATACATTGAATTTTATATTTTTTAAAATAATCTTTTTATTTTTAATTTTTCTTTTATTAATATTTTTACGTATTTTACAACTTTTGTTTACATTTTATGTATATAAAGTTAGAGCATCATATATATATATATATATATTTCTTATATTATTTTGTTAGTTTATTATATTATATAAATATATTTCATTATTTTGACTAATTTTTGAATATATTTATTGTCAAATAAATCAGCAATAGACAATTTTCCATTATATATATTGGATGTATTAGTTTTTTTTCTCCCTTTTTTTTTTTTTTTTCTTCTTTTTGTTCTTGTGTTCTTTTATTATTTTTTTTAATATTTTTTATTAATTATTAATATTGTTTATTTTATTGTATTTTTTTTGTAATTTTTTTTTTATAAATGTTTTTTAATTTGTATATTAATATATATATATATATATTTATATTTCCTACGTTCTATTGGTTTTTTTTTTTTTTTTTTTAAACATATGTTTATAAAACGTGTTGTTTTATTTTCATATACTTATAATGAATGAAATATTAAAAAAATAAGAAATAATATTATGTAGAACACGTATTTAGTGTTTATATATTCCTGTCTATATATATATATATATATATATATTTAATTTACTATGTCGATATATATTTTAATCTATTTTTGAATAATTTTTATAATATGATAAATAGAATATTTGTTATTCTACCATTATAAAATATATGTGTTGTTGTTGTTGTTGTTGTTGTTTTTTTTTTTTTTTTTTTTTTTTTTAAATATTTCTCTTCTCTGATTTGTTCTTTTTTTTTATTTTTTATATTTAGTGTACATGTTTTAATTTATAATTATAATGTTCCTAAAATAAAAATGAAGTAGCATATATTTTAACCAATTAATTTTACATTATTATGGAAATGTTTTATATAATTATCGATTTCTTTTTTCTTTTAGTTTAACATTTCCTTTTCTTTTTTTTTGTCTTATTTTTTTTTTATGTTGATTTATATATAGTTGTAAAATTTATGTGAAATATTTATCCAGAAATATATATAAATATGTATAAATAAATATATATTTATATATATATATATTTTTAGGTTGTTGGTTTTTGAAAATATTTAAAAAAATTAATGAATTTTAGTAAGTAAAACCAAGAAACCGAAGAAACAAAAAAAAAAAAAAAAAAAAAAAAAAAAAAAAAAAATATATATATATATATATATATATAATTAATTATTTAAAAGAAGAAAAGAGCAGAAAAAATATTTTTTTTTAACAAAAAAGAAAATATATATATATATATATATATGTTTATATATATAAAATATAATGTATATTTTATTTTTTAAAGGTACAGTTACAGCTTATATAATTTTTCTAAAAAAAAAAAAAAAAAAAAAAAATTAAGAATAGATCGATACTATATATATATATATATATATACAATTTTATTAATATATATTTGTATTTGTTTTTTTTGTCTTTTGTAAAA
PF3D7_1359000	mal13p1.293	146.391	14.9608	0.630632		828	AAAATTATACAAAAAAAAAAAAAAAAAAAAAAAAAAAAAAAAAAAAAAAAAAAAAAATCATATATAAAATTTATTTTATATAATTTATATATAATTCTTATTTTTCCAATATATTAAATTATATATATATTTATTTATATGTATAGATGATATTATATATATTTTTTTTTTATATTATTCTTCTCTAATTATTTTATTGGAATTAATTATTTATTTTATTTTTCCTTTTTTTTTAACTTTTATATTGTACGTTGTTTATTTTATTTTATTTTATTTTATTTTTTCACTCTATATATATTTCTTATATATAATATTATAATATTTTCTTAATAAATATAATGGTTTTTATACAAATATTTATATAATTAAATTCTTTCTTTTTTATTTTTAAATATGCCAACTGCTATATAATTCATACAAATGCTGTTTTTTCATTCTTGTTAAATTTATTGTTTTTTTTATAAGGGGCTTTTAAATATTTTAAAAAAAAAAAAAATATCCAAACCCTAAATATAAAAGAATAAATAAAAAAAATACATACGTATATACTTATATATTGTTATATTAAAATATTTATGAGACGTGTTGTATTAATATAGTGTTATTTTGTTTCATTTTTCCCTTTCTTCTTTCTTTTATTTATTATTAATTTTAATAAGATTAAGATATATATAATAAGAATAGATGAGTAGGTATTATTGATTAATAAATAAATACGTGTTATTACTGACACGAGTATAATTACTACATGTTATAATATCTTATAATTTTAATTCTGTAAAATTATTATTATTTTTTTAATTTTTTTATTTTTTTTTGACTAAATTTTTGTGGAACA
PF3D7_1447800	pf14_0454	61.3965	10.438	0.6773		1639	AGCTTTTTTATATTCTCATTAATTTTTTAAGATAAAATATTATTTCTTATATCAATATTATTTTATTTTAAAATTTTTTTTTTTTTTTTTTTTTTTATATTTACCCTTTTAAATGTATAACCATCATATAGATGAGAAAAAATAACTTTATTAATATATATATATATATATATATATACATTTAATAAATACAATATAAGAAGGCAAAAATATATTTTAATATTCATGCATATATATATATATATATATATATATATATATATATAATATGTTTATATATTTATATATTTATATTTCCATGTTATCCTTATTATTTTAACTTTTTGGTCCTAATTATTTGCTTGTTTCCTTTTATCCATCAAATGTATATTAAAAAGTTAGTATGTCATTAATTCATATTGGATATTTTATAAAGAGAAAATAATATATAAATATATATATTCCAGCATATTATTGAAACATGTAATATAATATATATATATATGTATATATGCATATATAAATGGAACCATTATATAATATATTCCTTATTTATAAGTAATATCATGAACAATTATAACTTTTATGGATATATATAATTATTATCCCATTTTCTTTTTTCTTCTAAATATATCCGAAAGAAAAAATATAAACAAATAAAAGAAAGCAAAAAAAAATCAAACATCTTATTATAAAAGGAGTACATCAATTAGATGTTCCTATATATAATACGCATAAATAAATAGATAAATATAAATATAAAATATATATATATATATTTAATTATGTATGTATGTATGTATGTTATTTTACACGTTTTTATCCTTTAAAATGTTCTATCGCATAATAATATTTAACAAAGAATATATATATTTTTTATAAATCTTCCCTATTGTATACATATATATATATATATATATATATATATATATATATATATATATAGGATAATTATTTGGTATGATTATGAAATATTCTATCTTTATTTCATTTTATGTTTAATAAAATTATTAAATGCAAATCATATATTATATATATAAATATATATATATATATATATATATATATATATATATAAGTTACTTTGAAGAAAAATAAAAATATATATATGGTTACTTATAATTTTAACTGTCTGTTTTTTTATTTATATTTGATTTACAACATAGAGTTATATAATATATTTATTAATTTAGTCATTTATTTATTTATTTTATTTTATTTTGTCTATAAAATACACGCAATATTAACAAGTGCATTATAACACATAACATTTTGTCATAGTGAACGTCCTTATAAAAATTTCCATAAATAAATTATATATGTTTGTAATGAAAGGATTAATGAGTAAATAAATAAATGTACATATATATATATTATCAAAATAGTATATATATTTATAATATATGCCCAGGAATTAAATATATATATATATATATATATATACTTTTTTTTTTTTTTTTTTTTTTTTTTTTTTTTTCTTCTAATATTTTGGTATGTATATATGTTCCGTTTTTTACTTTGCTTTTTTTTCCTTTATGCAATAGAAATATAAAATAAATAAATATATATACATATATATATATATATATATATATATATATATTTGTAAATGATCCTATATTTATGAAAGTATATTCAATACAAAGTAGTATTGGACATATTAATATATATATATATATTTATTTATTTTTTTATTTATTTATTTATTCATTTTTATTTATATTTTTTAATATCCTCCTTTTTTCGCATG
PF3D7_0317000	pfc0745c	360.01	507.772	1.52949		713	TTTTTTAAAATATTACCTACTCATATATAATACATACATACATATATACATATATATATATATATATTATATGTATATATTACCATGTAAGTATAATCGTTTCATGAAAAAAATATTTCGGAAGAGCCGTTTATATTAAAATATTTTTTTAATATTCTTTTATTTTATATGTATAAATAATTAAGATGACACGTAAAAATTTACATACATATATATATATATATATATATATATTATATAATATATTAATTGTTTATTTTATGCATAATTCTTACCAAAAACAAATAAAAATATAACACATTTTACAATTTACCTTAAATAAAAAAAAAAAAAAAAAAAAGAAAAGAAAAGAAAAGAAAAGAAAAGAAAACTATACATATTATATTATATATATATATTTATATATATTTTTATTTTTATTTTTTAAAACAATTTTATAGTTCCTTCTTTTTAAGAATGTAACTAAAACGAATACAATTCAGTGAAAACATAAATTAATTTATATATGAAAATAGATTATACATATATTTAATATTGAAAGTATTATATATATGTATATTTTTTTTGTTTTTTAAAACTTAATATTTATATAATATTTATACAACATTTATATAATATTTATTTAACATTTATATAATATTTATTTAACATTTATATAATATTTATTTAACATTTATATAATATTTATTTAACATTTATATAATATATATTTAACATTTATATAATATATATTTAACATTTATATAATATTTATTTAACATTCATTTAACATTTATATAATATTTATTTAATATATATAATTTTTGTTGTATATTTTTGATCGTTTATCATTTCATTTTGCTTTATTTTAATT
PF3D7_0407200	pfd0355c	33.7509	64.9057	1.04746		674	AAAAATAAATAACATGGTAATATTATTACTACAGAGTATATAGCATAATGTGGGGGAAAAAATAATATATATATATAATAATATAGGAATAATAATTATTATAATATTAACATATATTAAATGTATATTTTATTTATATTACGTATGAATTATTAATTTGTATAGTAATTAATAATAAAGGTAATGTTAATCAGTGTTCTTAAGAAATAAAATAAAAAAGCAAATATATATATATATATATATATATATAATATTCATTATTTATAATTTTTTTTTTTTATGTTTTTTAAACCTTACTAAAGTTCGAAATGATATATACAAAAGAATGTAAGGTTCTAAAAAAATATAAGAGAGAACTATAATATATATTTTGCAAAAAATAGAAGAACCAATTTCCAAATATTTTACATATATATCATAGAAAAAAAAAAAAAACTTGTTATTTTTATATATTGCAAATTTTTAAATAATGTAAAAAACGAATATTTCTTTATTATCTTTCATAACCTAAAAGTATTTTAGAGTATATTGAGAAATACAAAAATATAAATCAATTAATCTAAAAAAAAAAATGAAACATATATATAGAGAGAATTTTTTGTATTTATAAATAACTGAATAAATTATTTTCCTTCATTATAATATATTTTTTTTTTTTCTGTCTGTTTAAATATAGCTAGCTTTTTTTTTTTTTTTTTTTTTTTTTTTTTTTCTACACCTAGCCAAAGCAAAATTAGTTTTTTTTTTTATTTTAGATATAATTATAATTTGTTCTTCAATTTTAAAAAAATCAATATTTAAGTAATTCGAACTT
PF3D7_1203900	pfl0190w	133.7	339.341	2.44941		601	AATTTTACGCGTATTGTAATATTATCTATTATATTATATAAATAATATTATTATATATAATAAAAAATATAATATATTATTGTATTAAAAATTATTATATTATTATAATATTATATATTTATATACATATTATATAAATACCATTTGTTATAACAATTTTCTTCCTTTTTTTTTTTTTTTTTTTTTTTTTTTTTTTTTTTTTTTTTTTTTTTTTTTATCATCTTCATTTCTTTTCTTTTTTTTTCTTCCTTCCTTACTTCATTTCTTTCTTTTTTTTTTTTTTTTTTTTTTTTATAAATATATATATAAAGAAAAAAAAATTTATATATAATAACATAAAAAAAAAAAAAATAACTGTTTTTTTTTAATATAATATATATTTATATAAATATATATTATGAATTAAATGAATTATATATATATAATATATAATATATTTATATATTTTATAAACAATATAAAAATATAAATATTATATATATTATAATATATATATACTTCTTTTTTTTTTCACACTTTACTTTTTCCTATAAAATAATTAAAAAAAATAAATAACATAAAAAAATATATATATATAATATATTAATAAATAAATATATATATATAATATATATATATAGAGAGAAAAAAACATAAGAAGA
PF3D7_0932800	pfi1590c	416.056	104.721	1.25433		1462	TTTTTAAAATGTAATCCTAGCTATTCATAAAAGCAACTAATTTTACCACATGACAAAAAAAAATAATTTAATGAGAACAAATATGTATAGTATGTAATTATAATATACACATGAAAAAATAAAAATATATACATATAATAATAATAATTAACATATATATTATTTTTTATCTTTTATTTTTCCTATGATGAGAAAAAATGAAAAAAAAAATGAAAAAAAAATGAAAAAAAAAATGAAAAAAAAAAAAAAAAAAAAAAAAAAAAAAAAAAAAAAAAAAAAAACACTTGTTTTATATATTATATATAAGAATATCAATATTTAATAAAATATAATTATATTCCTTAATATTTCAAAAACATTACTTGCATTCATATTTTTTTATTTTATTATATAATCTTATAAAATAATAAAACTGAAGGATATATATATATATTAATAAATATATTAATATATTAATATATATTATATGTATATATTTATTTATATGAGTATACAAGGGGAAAAATAAAAATAATATTATATTAGTATTATACAATATATTTATATATATATATATATATATAAAATAATTATATTTTTATAATACATATTTTATTAATATTTAAAATCTTTTTCTTCTCCTTCTTTAATTTTCTTTTTTTTTTTTTTTTTTTTTTTTATATTTATTTAATTTGTATAATAATATAAAAGTACACTTGAATTTTTAATTATTTTTTTTTTATTAACAATTATTATAATATATAATTTATATATATAAAATAAGTAAATATAATATAATATAATATATAATATAAAATATTATTTATTATTTATTATTTATTATTTATTATTTTATTTTTTAAATAATTTCTTTATATATTTTTTTTTATATCAAAAAAAAAAAAAAAAAAAAAAAAGATAAAATAAAATAAAAAATAAAGAAAAATAAAGGAATATATTATTATATATATATATATATAATATAAACAATTTTATTAAAAGAAACAAATAACTTATGATCATAAATTTAATTATAAAAACAAAACATACATAACTTTTTTTTTTCTTTTTCTTTTTTTCTTTTTTTATTTTTATGAATAAAAAAATAAGGATATTTATATCTCTATATATTTACTACACATATATATATTTAAAAAAAAATTATGTATATGATAAATATATATTTTAAGGAATACGAATGTAAATAAATATGAACATATAAATAAATATGAACATATAAATAAATATGAACATATAAATAAATATGAACATGTAAATAAATATGAACATATAAATATAAACATATAAGTAAACATACATATATATATATATATATATATATATATATATATATATAAAAACATTGCGGGTTTATCTTTCGCACACCTTACATTTTATAATTGTTTATTTTTCTTACATTTTATTATATTTTTCTTATATTTTGTTGTTTTATTTTTTTATTTTTTTCTGGTGATCGAAAAAT
PF3D7_1120500	pf11_0212	158.876	68.3046	1.21021		1118	AAACCTATTTATATAATTATATTAACTTTATTATTATTTAATTTAGAGAAAGAAAAAAAAAAAAAAAAACTTTGAATATTCTTAATTTTTTAGATAAATTTACATATATTTTTTTATTTATTTATCAAATCTAAAATAATTACATTTATAGTTTCATAAAGATTTTATTATATATTTTATGCATAAATACATATACTTTTTTATATATTATAAATAAATTTTATATAGAGATTGAAATAATACATTTTTTTCATGCAACTTGTTTAATAAATAAATAAATAAATAAATAAATAAATATATATATATATATATATATATATATATATATATATTATAATATATTTATTTTATTATCATATATTTTAAAAAATATATTTTTTTATGTTTTATTAGCAACAATCCAATCCCCATTGTTTATGAGAGAGTTATATTTTTCACATGTCCATGATAAATATTATAATAATAAAATGATTATTATTATGTTGAAAATTATTCATTTTTAATTAAATATATATGTATATTTATGTATTTATTTATTCATTTTTTTATTTTTTATATTTTTATGTATTATAATTTATTAAGTGCTTGATAAGAAAATTCAAATACCTCACTTTATAATTTTATTAAAACAAAACCAAGTTCTTTTTTTAAGGTAAAAATGATATAATAAGAAATTCCATTCTTCATATATTTTTGTAGGTATAATTTTCATACCAACCAGATACATATATAATAAAATAAGTGCTTTCCCTTATATTATATACTGATATAAAATAAAATAAAATAAAATAAAATAAAATAAAATAAAATAAAATAAAATAATATTATAAATTTTTTATGGTATTAAAATTATATACGTACTACATATATATATTATTAATATAATATATATATATATATATATATATTTATTTATTTATTTATATGTATGTATATATTTTTGTGGAAAAGGCCACTTAAGGTAATTGTTTAATAAAAATGTTCCAAGTTCAAAAGTGGATTTACACAATTAAATTTATTATGTAAATATATGTGGAGCTAAATATTATTATGCTTGAATAATTACATATATAATATAATATAATATTATATTATTATATTATATATATCATCGCATTATTTTATTATTATATATTTATTTATTTATATATTTATTTATTTTTATTTATTTTTTCCTTTTTTGTTTGA
PF3D7_1201000	pfl0050c	243.322	137.86	2.17122		634	GGAAAAAATAATATTGAATAAAAAATTCATTAATAAATGGTTCTGGATATTCAATTATACAGTACTATCTATATTTTTATTATTTTTTTTTATTATGTATAAAATTATACATATATAATATATTCTTCTTTATAGCTTAGAAAAATAAGAAGAATTTGGGAAATGAATATTTTCTTTTTATATATAATAATATAGATATAATATATATATATATATATATATATTATATATATCTAATAGGAAAGGGTTTTGTTTCAAAATAATTATTAAAAGGTGTATTTAATTGATTAAAGTATATTATATATAATGTTCCATAAAATGACATTTTTTATATTTTGAATTTTTTAAAATTATCTTCTTAATTATTTTTTTATTATTCATGTGTTAGAAAAGTAAAAATAATAAGCAAGAAATGCTTATATAAAATATTATATATATATATTATTCTGTGTAATGGTTTTTTTTTTTTTTTTTTTTTTTTTTTTTTTTTTTTTTCTTAAAGAATCTTCGGTTTAGTAAATATTTTTATATATTATTATAATTTCTTTTTTGTTATTATTATTATATTATATGTTTATTTGTATATAGATATATATATTTTTTTTTTTGTTTTTTGAATTTTTTTAGAAAAAAATTAAAATATAAATTACATAAATAATTTATTAGATAATTTGGAAAATATAGTTGTTTAATTCTTTGAAAAGTAATATAAAA
PF3D7_0903100	pfi0150c	55.5656	99.9381	1.11938		1505	TATTATACATATGTTATATATCATTATTAATATATATATTATTTATATTATTCTTCATATTTAGTAGTTTATAAAATTTTATAAATTATTATTTATTTATTGTTATTTTTTTTTATTTTTTTTCTTTATCTTACCATGAGATAATTTTTCCGTATATATTTAAAAAATTAAACAGGATCATCTTTTACATAGAATATTATTTTATATTAAGATTTTTCCTTTTTTATTTAAAAAATTTTTTTTTTTATTATTTTTTTACTAATTAATATCTTTTGTGCTTAATATTTTTTATACCAGTTATTTTCATTTTTTTTATTATTTATTTGGCATAGTTATACATTTTTATTGTTTAAAAACAATAGGAAATATTATGCTTATATTATTTTCTACATATATATATATATATATATATATATATTTTTATAAATACATACATATATATGTATATATATATAAATAATTTAGTATTACTGTTAATTTTTCGCTTTTACGTATTTCATTATTATTATTATTTTATAAATGCCATATATTTAATATAATATGATGTAAACAAAATATACAAATTTTTATGTGAGAGCAGTTTAAAAATAGTTCCATATTTACATTTATATATATAATAGTATGTAGTAATATATTTATATAAATAAATATAACTTTGTATGTATATATATATATATATATTATAATTATATTTGTGTAATTATGTTTCGTATGTTTTGTGCTTGAGGAACATAAAAAAAACATTTACATTGTATAAGTAATAAATTTATTTAATTTTTAATATTTCCATTTCTTTTTTCTTTTTTTCTTTTTTTTGTGTGGTAATGAAAATGTATACGTATTGTTTTATAATTTGTAAATAAATATAAATGTAAAATGTAATTTTTTATATAAAAGCACTTATGAATGTATATATATATATATATATATATATATATATATATATATATGATATGTATAATATATATAAACATCGAACATATGTTTATTTTATTTTATTTTTTTTTTTTTATTGGAAATATTTATAAAAGAAAAAATTCTCTAAGTAAAATTTTTTCGTGATTTTATTAATATATATATGTATATAATAATATATATTTTATGTATATATTATATATTTATTATATGTATATATATGTGAATATATAATTTATATGACATTTTTGTGTATATAATATAATTTTGGAGTTGTAATTTTTTTATAAGACAAAAAGTTAGAATATATATATTTCTTCTTTTTACCACAAAAAAAAAATATAAAAGGCCAAAGAATATATAAATAGGAAAATATAATATTTGGAATTTATGTTTTATGTGTATGCTTTATGTATTTTTTTTTTTTTTTTTTTTTTTTTTTTTTTTCAAATGACAAAAATATAAAAATATATATATTGACAAAAAGTTTATATAAACTGTATTAAAATATATATATATATATATATATATATAATAAAATCACATATATGTGTGATATTATTGATATGTTATGTTAAATTAATAAGTAGGAATTTATACAAGTACTAGAAAAGTTATATAAATAGAATAGAATAAAATAAATTATAATATATAATATAATAATTATATATATATTTATATATAATATATATATATATATATAAATAAAA
PF3D7_0311600	pfc0490w	55.9772	27.1866	1.19116		837	ACCCTACAAAAAATTTTTTTTTTTTTTTTTAAATATATAATATTATAAAAAAAGAACGAGTAAGTTTTAATTTTATATTATTTATTATTTAAATATATATGGAGTGATGTCATTGTAGAAGGATTTATAAAAATGTAAACGTTTTTTTTTTTTTTTCTCATATTTAGTTTTCTTTTTTGGTTCAATTTTTTTTTTTGTAATATATATCATATTTCCTTGTTTAAATTATTATATATAAATATTGTCATTATTCAAAAATTTGCTTTTGTTATTGTTTACATGTCCTTACTTTTTTTTTTTTTTTTTTTTTAGCATAACCCAAATATTATAAATATATAAAATATAATATATTATTATGCCATAAAAAAATTAAACAGAAATATAATTTTGAATGGTTGTTTCGAAAAAATTATATCTTGTAAACGTTTCATAATATAATAAAAAAAAAAAAAAAAAAAAAAAATATATATATATATATATATATTATATATTTAGAATAATATATATACTTGTGTATAACTTCTGTGAGATATTTTTATTTTAAAATAAAAAAACAAAATGGTAAGTCTGATTTATGTTTTCTCTCTTTTTATATTCTCTTCCTTACTTAGGTTCTTTCTCTTTATATTATCTTAAAAGATAATATAAGTAAAAAAAAAAATATATTTTTATTATCATATATATATGAGTTCTCATATTTTTAGTGATAGAAAAGTAAAAGAATATACAAATAAACATATAACATAAATAAATAAATAAATAAATAAATATATATATATATATATATATATATATATATATATTCTATGTGTGTATATTATAATATTACTAATATTTATAGGGAAAAAAAAAAAATATATTATATATATATATATATATATATATATGTATATATATTTATTTGTTTAACATTTCCTTATTAATCGCGTTATTTTAAAGAAAATTATATTTTATCATTTCAATTTTTAAAAAAGGAAATATGTTTATATACATTTATATATAAGATGTAATAATTTCTCTTCTACAATATATTTTATTTTATTACAAAAATAATTATTACTTTTCAACTTGAAAGAGCGAATTTTTTTCCTCATTTTATGTATATATGTATATATGTATGTATGTATATATGTATGTATGTATTGTTTTAAATAAATAAAAATTACAATTTAATAAAAATATTATCATTATAAATATATTGTTTTGTCAACCTAAAAATAAAACAATACATATACATATATATATATATATATATATATATATATATATAATATTTTTGTCGTTGAAAGGAAAAAAAAAAAAAAACATATTAGTAATATTACAAAGTCGTGAACACATGTGTAAAAA
PF3D7_0105600	pfa0275c	84.9262	23.4279	0.429622		550	TATAATATATATATTATATTGTTATTTTAATATTTCATAAAATTTAAAAGGGAAAAATATGTATTTTAAAAAAGAAATATATATATATATATATATATTACATTTATGTATAATTATTTATATCTTTAAATTTTATGTGCAAAAGAATATAATAGGTAATCTTATATATATTTTAATATCATCTAATAAAAATCATAAATAACTGGAAAGAGTATTATTATTATATATATAATATATTTATATATACTTATTTTTTGAGAATATTTACTAAATAATAGATAATAAAAAAATAAAAATAAAGAAAGTATAACAGCATTTGTCATATAAAATTGATCATATATAAATTTCATTATATATAAAAACAAATGAATAAAAGATAATGATATAAAATAAAATATATATAGATATATTTAATAAATTCCAAGGAATTGTATCGTAGGAGTTATAAATTCTTTATAACCTAGTCCGATTTTTTTTTTTTTTTTTTTTTTTTTTTAAAATTGTAATAAGAATATGATTTTAGAAAAAAAGTTCAGATTAATATATTTTGACCTTTTATAGGTGAATTTTTTTTTTTTTTTTTTTTTTTTTTTTTTGATTTGTTTATGTTTTTATTTATATTTTTTTAATGAGATAAAAGGATTAGAAGA
PF3D7_0511800	pfe0585c	1327.95	752.379	1.59579		1680	TAGATAAAGAGAATAAAATTAAGTCAAACTATTTTGAAAATAGAGGATATATTTTAATTTATATCTGGAGGATTACATATACATATTATATATATATATAATTATGGTAATATTTTAAGATGTATTGTTTCATTTATTTTATATATATACTTCATAATACATGGGGAATAGTATGATAATACGATTTTTTTTTTTTTTTTTTTTTTTTTTTTTTTTTTTTTTTATATATGATGTTTTTATTAATGAGTATATTTCAATAACATACTTTTATATATATGTACAAACTTGGAATATAATATATTACCCTTTAGTCAGAAATGTATTTATTTCTTTTTTATAACTCTTATTTTATATATTACATTATTAACATATATGTTTATATTTTATAGTCCTTCTTATCATACTTTATTTTTTTTGGTAAAAGTATAAAATAATGCTTTTATCGTTTTGAAGAAATGAAGATATTTAATAATAATATAAAGAATATAAGCAAATAACATAAATGTAACATATATGTATATATAATATGTAATTATATGTTTATTATTATATACAAAATTATTTATATAAATTAATGTTTTCATCATATTCCTTTTTATTTTTAATATAGCATATGTAAAATATTAATAATTAATATTATCTTTGATTTTATTAAAAATGCTTTTTTTTTTTTTTTTTTTTTTTTTCCATCATATTATATATATATAATATATTATAAATATATATATATATATATATATATATATATATATATATATATATTATTTTTATTTTTTTCAATATTTTTAATTTTAAGTTTTACATTTTGTTATAATAAGTATTATATTAATGCTTTGCTAAATATTTTATCTCTACTTATATATATATATATATATATATATTATATATATATATATATTATATATATATAAATATATTTTGTATATGTTTATTTATTATATGCGTATTTTATATTTCTTGTTCCTGAAAGTGCATATAAAAAAAATAACAAATAACAAATAACAAATAATAAATAATAAATAACAAATAATAAATAATAAATAACAAATAAAAAAAAAAAAAAAAAAAAAAATTGAATGATTTATTAAAATTATGACATAAATATATTTCATTTGATTATTTCATTTTTTTCTTTTATTTATTATTTTATACTGTTCACATTAAGAATAAAAAAATAAAAATTATATATTTGTATATGAATACAATATATTCTTCTTATATATATATATATATATATATATATTACAAAATTGTAACTCTTAAAAAAAAAAAAAAGTACACACTTATAAAATATTATGTACTTTTATAATATAAAGGAGATATTAAAATATATATATATATATATATATATATGTATATTTTTTTTTTTTTTTTTTTTTTTTTATATATAAATATAACTTTGTTATTTTTTTTATTTAATATACCCTATTATCATTAAATTTTTAAAAAATATATACTTTATATAAATTTGTCAAAAGTATCATATATAAATATATTAATATTTATTTGTGTAATTTTAAGCCTTTATTTATTTTACATTTTAAAAATTGTTCAAATATTAAGAGACTCTTAATATTTCTAATATATATACATATATATATATATATATATATATATATTTTTTTTTTTTTTTTTTTTTTTTATTCTACATATATCGTTTAATATTCCTAAAAAGTAAAA
PF3D7_0623900	pff1150w	78.958	96.6438	0.978083		624	TTTTTAATTATTTTTATGAGTATGATAATATGTCTTCAAAATAAATAAATATATAAATATATAAATATATATATATATATATATATATATATATATATATATATATATATATATTATATATGTACAAAAAAAATATGTATAACTTTTTTTTTTTTTTTTTTTTTTTTTTTTTTCAAGTTAATAAATATAAATAAAATTTAATTCTATCATACAAATTAAAAATAGAACTATATAAATAAATAAATATATATATATATATATATATATATATATATATATATATATAATTGTAATAAATAAACGTAATATATACCTCATATGTATTTTATTATAGCTTTAATGAAGTTATTAATTCATTTTATAAACTTGTAAATATTAAAAAAAAAAAAGAAAAAAAATTTCTTACATATTCATACAAATTTTAATATATAAAATCAATAAGCCGCCTTTATTAAATAAATATTTATTAATGTTACTTAAATTATAGCATGAATTAATTATATTATACACATTATTAGAATTGTATATAATTTTTCATGTGCTGAGTATATCAACACATAATTTAGATTTTTTTTTTTTTTTCCCCCTTTTTTTTTTTTTTTTTTTTTTTTTTTGTATATAAAT
PF3D7_0323000	pfc1025w	39.9935	347.77	0.456416		1077	TAAATATATTTTATTTTTATAATTATATTATATATCATCAAACATACTTAATTAAAAATTTTTTCTTATGTTCAAATAATTCATATATAAATACATACATGTATATATATATATATATATACATATATTATATATATTCTTCATTTCTTGTCTAATGTAAAACAAGAAAAAAAAAAAATTTACATAAAACTATAACAAAAACTGTTAAATATCCCTTTTATAATTATACAATTATGTATATATATATTTTTTTTTTATAAAATTTTTCATTCATAATAATTTATATTTAAGCTTAAATCTTATCCTTATGTATTGATAAAATCTTACAAATATTATTATATATATATATGTAGTTATACGTATGTTAAAACAATATATATATACACTAACATGTAATAAAAACTATATTATATATATATATATATATATATATATATATATATATGTGTATTCTTTTAAAATTTTTATAATACATATATAATCTTATGTTTAAGAATTATTACTAGAATAAAATTTTAAGAATTTTTATAATATATAAAATTATATTTTTTTTATATATATACTACATATAAATATACAGAATTGTGGATATTTATAATTTATTTGAATATTGCATTATATAAACATATAAATATGTATTTTATATATATATATATATTATTATATCTTTTTGTTTTTTTCAATGATATAACCTTTTTATGATACTTCAAAAAAAAAAAAAATAATAATAATACAATTTTGTAGGAAAAGATATTAAAAAAAAAAAAAAAAAAAAAAAAGAAAAGGAAAGAAAAAGAAATATATTTTTTTTACATGTTATATGTATAATATATGTACAAATATTACAAAATATATTTGTGTATATACTATATAATTTCATTATTTAAATAGATTTTTTATATACTCATATATTATATATTTATTAATATATATATATATATATACATAATATATATATTCTTTTCACTTCTTGTTTCCTTCCTAATACCTAAGAAAAAATATATGTATATATGAAAAAAAAAATTTTAATTATACATTTAAATTTTTTTTTTTTTTTTTTTTTTTTCTCATTTATGCTTTTTATTATTATTGTTATTACATTCTTTTAGTTATAATAATTTTTTAAAATAAATATATAATTTAATAATAATAAAAAAAAAAAAAAAAAGGTACATTCAATTACCTTTCAGTATTAATATAAAAATATATTTTTTAAGAAATATATATAAATATATATTTACTAATAACATCTTAAAA
PF3D7_1344200	mal13p1.540	603.538	219.548	1.08191		949	ATGTTTACATTCCCCATTTTATATTTTTCTTATGTAACGACCATATTTTTTATATTTTATGAAGCGATTCTCGTTAAATATATAGTTTTGTTCTTTTCTTTTTTGTTTTTTATATTATATTATTTTTCCCCTTTTCCTTTCCCCCTTTTTATTTTTTTCCTTTTATTTATTATTATTTTTTTTTTTTAATGTATACACAAAATATTCCCAAAAAAAAATATAATAATCATGAATGTTGATATTTTTTAAGATTGTTATATACAAATATATATATATATATATATATATATATAATGTTTATTTTATATTTAATAATATATATATATATATTAAGCAATATAAAATATAGTTTATATATTTATGTATGTTTAACTGAATAATTAAAAAAAACATAAAGTAATATAAAAATAATTGAATATTTGTATAAATGTAATGTATGTATGATATATAAATATATATATAATTACAATATGTTTTTTAATAAATTATATAATATGTATATATAAATATATATTATATTAAAATACATTATATTAAAATACATTATATATATATATATATTTTTTTTTTTGTATTATATGCTTATGACAAGTATTTCTATTTGTTAGATCAATATATTGTCACAAGTAAAAAAAAAAAAAAAAAAAAAAAAAAAATACATACATACATATATATGTATATATATATATATATATATAACATTAAGGTAATAGTTATATTTAATTAATAAAAACAGAAAGTATATTAATAATTGGAAAAAAAAAAATAAAAGATAAAAATTACATAGGTATATATAAATATATATATATATATATATATATGTATATGCAATTGTTGATATAACGATCTTGCTATAATAATAACATTTGTATAATTACAGAAGAAGTAACATATATATTATAATAATAATAAAATATTAATTGTGGTTATATTTATAGTTTTTAGTATTTTTTGTACTTAATACATAGCCTTAAGAGTGTTACAAATTTATGAGTGAAA
PF3D7_0313100	pfc0550w	138.228	58.2258	0.611905		490	ACATAATATTTTTCTCAGTGAAACGTAATAACTATTTAACTATTTTCCATTCTACAAAAATAAAATAATAATAAAATGATTAATTCTTCTTCTTTTCTCTTTTTTTTTTTAACATACGTTATTTATATTATATGACAAATATAAGAAAAATAATAAGAAAAAAATTGAATACATATATATGTTATATATATATATAATATATATATATAATATTTATAAAATATCATCAATGTGCAGAATTGTATAAATAAATATATTTATATATAAAAACACTTATATAATATTATATGGTGCTCTGAAAAATATATATATATATATATATATATATATATATATATGTTTCTTTTTTTTTTCCATTATATACCTTAAATTTTTTACAAAGCTTACTTTTTTTTGTTTTTCTTTTTACATCTGCCTATGACTATATTATAAATATCTTATAAATTTTGATGAATAAGAAGAGAAATTCAATTTATAAGATATAAATAAATATATATATATATTATATATATATATAATTTTTTTTATTTTTATTTTTATTTTTTTTTGTTTTCTCTTTAATATGTTTTGAATACCCATTTTTCTGTGTATTATTATAATATTTAAAATT
PF3D7_0211700	pfb0520w	32.5848	9.08159	0.384155		800	TTTAAAGTTCGTCGAAAAAAATTGGCCTCATAATATATACATACATATATATATATATTTATTTATTTATGGTTATGTGTTTTAATTTTCTTCTCCTTATATCCTCCTTTGTACGATTTTTATGTTTTATTTGTTTATACCTAAATTTTTCCTTTTTCAAGAGTAAGATGCAGATATATTATTTCATATTTTATGATAAAAACATGTAAACGCTTTTTCATTATCTATCTATTTCTTTAATTTTTTTTTTTTATAAAGTGTCATATATTATATGGTGCCATTAATACATTTTCGTGATTTGTTTTATTTTATTTTATTTATTTATTTATTTATTTATTTATTTTTTTTACTGTCATAATATTTATAAAAATATGAACACATTTGAGCTTTATTCAAAAAAAAAAAAAAAAAAAAAAAAAAGAAGAAATTGTTAAATAATTTTATATCTTTCATTTTTTATATGCCTTTTTTTTAATTTATATAAATAAAATAATCTTTACATTTCATTATCTACAAATGTTAAAATAAAAACATACATAAATATATACATAAATATATATATATATTTATATATTTATATAGTGAATAATATGTATGTGTGTAATATACATACGTGATAATATTCATATATACCTTTTCGACATATATTATATATTGTTACCAAATAAATATATACACATATAACATATATATATATATATATATATATATATTTATATATATATATTTTTTTTTTTTAACATGCTCTTTTAAAAAAGAAAAAAATAGTATTGATTTTCCTCCGTGTGAAAAAAAATGAT
PF3D7_1463900	pf14_0607	137.336	43.3784	1.62212		1074	GATACCATAAAATAAAATAAAATTCATTTAAATCAGAAAGGCATATTGTATTATTATTATTTTTTTTTAATATCACTTTAATTTTATTATATTATTGTCTTTGTTTTTTTTTTTTTTTTTTTTTTTTTTTGTTCCTAGTTAATACGATATAATAATGGTTCAATATTTATGTTACAATTTGTAACGGTACAAAAATTTTATAATTACCTTTTTATATTTATATATAAAATATAACCACATATTATTAAACTCATTAAGAGTACAGATAACATTAAAGTATTAAATTATTATTTTCTCATTTTTCCCGTTACTATAATTTTATGTTATTTTTATATCAAGAATAAATGCGAAAAAATTATTATTTTTTTTTAATACTTTATAAATGACATGAAAAGTATTACAATAATTAATAATTAAAGCTTTATTCATTTAAATATATATAAAAAATTAAAAAACAAAAAGAAAGAAACAAAAAGAAAGAAACAAAAAAAGAAACAAAAAAAGAAACAAAAAGAAAGAAACAAAAAAAGAAACAAATAGAAAAACCAAAACAGACAGATATTATAAAAAATGATACAAAGTTATTTTATGTGATAATATTTATGGTAGATAATATTCGTATGGTTTATTAGACTTTAAATACTTAATTTATTTTTATTTTATTATTATTATTGTTATTAATTTATTATCTTATTTTGTTTTTTTCTTTGAATTATACATTAGAATCAATAAAAAGGTATCATAAATATATATACATATATATAATATATATATATATATATATATATATATATATACATTTTGTTTAAAATTGTTATAAAGTTGCACATTTAATACATATTCAGAATATATCAAAATAAAAAGTCTATAATATTTATGGAAGTGAAATACTAAAGGGAAGATCAAAATTTATATGTCCTTTTAAATCTAATATATAATTCCTTTTTTTATAGAAAAAAAAAAAAAAAAAAAAAAAAAAAAACATGTCAAATTTTACAATATTGATATTATTATAGAAAATAAATGGTAATTTACTATTTAATGAAAACACAACAATCATATTTATAAGGTTAGTATAATATTTGTATATAATCCCAAACTAAGAACGAAAATACACATTATATAATATATATATATATATATATGTATATATAATTTTTTTTTTTTTTTTTTTTATTTAACAGGATCTAGAAT
PF3D7_1463700	pf14_0605	42.1201	45.2418	0.479822		528	TTAATAATAAAAAATATATTTTAATAATATATTTGAAAATATATACAGAAATATTTTAAGTTCCCTTTTTTCTTATATTTATAAATATTTTTTTTTTTTTATATATAAAAAGAAAAGTTATAATTTTATATTATATTTATTTATATTAATATATCATAGTAATATATTTAATTAAAATGTCAATTTAACGTTTATCTTGAATACTCAATATATATATTATATATATTTATTATTTCAATTTCAAGATTTGTTATTATTATGTTTTATTTGTATTAATTTTTTTTTTTTTTTTTTTTTTTTTTTTTGTTTATTTTAAATATTTATAAAAATTTTTATAAGATTATTCAAGTTCCTTTAATCTTTAAGAATAATAAGTATACATATATATATATATATATATATATATATATATATATATATGTAATGATCATGTTTTAGTGATATGTATATATATATTTTTTAATTTTGTTTATTTATTTATTTATTTATTTATTTATTTATTATTTTTTTTTTTTTTTTCTGTAAATGGAAAATAAAGTGATATAAATTAAAAAAGAAAAAAAAAAAT
PF3D7_1463300	pf14_0602	99.6751	63.4873	2.02209		313	AAAATAAAATAAAATATATTTTATATATATATATATATATATATATATATATATATATATATAATCATATCAATTACACAGCTATTATATTTTTACATATTTTGTGAAAAATAAAAAAATAATAATGTGGCCATTTTAAAATAATTAACTCTTTTAAATATATATAAATATATAATCTTTCATTTAATTGATAATTATATCATGTACATTTCTTAAAATATAATAATGGAATAATAGGAAGGTGTATTCTTTGTTTGAATAAATAAATAAATAAATATATATATATATATATATATAATCCATAATACATTTTAATTAATTAATTAATTAATTTATTTATTTTATTTTATTTTATTTTTTGTAAAGTGAAAAT
PF3D7_1463200	pf14_0601	132.328	134.344	1.85241		2389	ATTTATAATATAATAATGGAAAAAAGGGATTTGTTTATTTCATCATCAAATTTAACATATTCCTACATTCATTATACAAGTTGTTAAAATTAGGACCTAGTTTATTGCAAACCTAAAGTTGAAGATAAGATAAAAAAAAAAAAAAAAAAACGTACAAAACGTTATATATAAATATATAATAACATATTTTTATTACATTAATATAGATCTAGATTTATTTTAAAATCCCATATTATTTATTTGACGTAGAACATATTTCAATGATTTTATCTGTTCATGATAATAAAAAATTAATTTTTTTTTTTCTTCCTTGAATGTTTTATATTTTTTAATAATGACAAATAAGAAAAAAAAAAAAAAAAAATAGAAATATATAAATAAATAAATTTATAAATTAGTTGTTAATTTTTTTTATATTTACTTTGGAAAATATTGATAATGCTTTATAATGCTAACTACGAATTTGAAATAGTTTAATTTATACTTCAGTGTATTCGTATCAATATAAGAACAATAATCGGAAAAATATTTCTTATTATTTTTTATAACAACTTGAATGAATAATATTTGGGGAATAAAGGCATATGTTTATTTTGTCATCAAAATTATACTCATAAGCATAAGCAATAATATATATATATATATATATATATATATTAATAACATTAAAATAATAAAATACATAACTTAATTTATTCCTTTCAAAAAATATATCATTTTGAAATTAATTTTGAATGTCAAAAAAAAAAAAAAATAAAAATAAAAAAAATAAAAAAATGAATAGTAGTATTTATAACATAATATATATATATATATATATATATATATATATATATACTTATATACAAATTTTAAAAAAAATGACACGTGAAAAACATCAATGGCTTAATTTTTTTCTATTTATAAATATTTTTTCAGTTATGTTCTTACAATGATTATACAATATACATATAAAGGATTATATATATATATATATTTATATTCATATATTCAATACAAGATGGACATAACCTTATTGTATTAATATTATATATAATAGTTTTTAATTAAGAATAAAATGAAAAATGAAAAAAAAAGCAAAAAAGAATATTTTTAGAAAATAATAAAATAATTAATTATAAAAACAAATCATTTCCCTATCATTTTTTTTTTTTTTTTAAATATATATTCTGGTTAAATAAAAGAAATAAAATTTAAACTATAAAATATGATTAAACTCTATATGATAGTTTTGTTTCCATTTATTCTTTTTCTTTTTTTTTTATGTTATATTATAAGGATAAATTTTGATTATATAAATTCATTTTTAATTGAATTGTGAATATATATTTATATATAGTTTTCTAAAAAAAAGTAGCACAAATATTTTTTAAATGTGTACATAGGTATAGCACACACAAATGTAGGTATTTTTGTTCAAAACATCTATTTATTTTTATATACAAATATTCTTATTTTTTTGATTACTTTATTTTATTTTATTTTATTCTATTTTTTGAATAACAGAACAAGGTATTGCATATATCTTTGTAAGAATAAATAATTATAAGAACTATAATATATAGAAAAAATATATTAAAAATGAAACTCACTATTACAAAAGCAAAATTATCTAGAACTTAAATTTAAAAAAAAAAAAAAAATAAAATGTGTATATAATTATTTTTCTTACTTTTTCAAGAAAAAATAAAAATAAGCTCATATGTTATAATTAAAAATATTTTATGTATAAAACAAAATATAATAAAAATATTAAAATTTGGAATTTTAAAATTAAATTATATATATATATATATATATATATATATATATATATATATATATAATTTTTTTTTTTTTTTTTTTTTTTTTTTTTTATACATAAGTTTTGAATTAAAAATATTTAATGAATATAAGATAAAAATGAATAAATATAGCTGTATATTATAATAATGAGAAAATTATATTTATAGCTTTATTTTTATTTATTTAGCTCATTTATTATATATATATATATATATATATATTATATAATACATGTATATTAAAAGGAAATAACATAATAATATATATGTATACACATTTAGGTATACAATATCAAGTATGAAAAAAGATATCCATATAAATATAATATTTTCATTATTTTAAAAAGACAAAATGCATTTCAGAAAATATAATATTTAGTTCAATACAATATATATAGCAATTTTTTCTTTTTTCATTTCTATATTATTATTATATAATCTTAAAAATTATATATACACATTCTTTTCAGTTTTACTTTAGTTATTATATAATAAACATATAAAGCAACAAATAAATAAATAAAAATATATATATATATATATATATATATATATATATATACATATACATATACACATATTTATATTATTTATGTGTAATAAGA
PF3D7_1463000	pf14_0600	116.002	132.271	0.712778		1403	TTTATTTTTTATTTTTTTTTTGTTTATGTATGGTTTTAATAAATATTATATATATATAATATATTTATTTTTTTTTTATTTTGAAATTTTCTTTTTTTATAAGAATTTTACTCATATATTAAAATAATACATGATTTTTTTTTTTTTTTTTTTTTTTCTTCTTCATTATAGTTTTTGCATATAATTATATTTTGTCAATGTAAATAATATAACAATATAAAAATACAATATTTTTAATATATATAATTATATAATCCTTTTTTTTTTTTTTTTTTTTTTTTTTTTATATATATATCTTTATTTCATGTATTAGTGGGATTTTTTTATATGAAAAGTAATATGATTTATTTTATGTAAAATAAAATACATTTAAAAATATTATATTTTAATAATTGAAACAATATATATATATATATATATAATATATATTTTGTTGTTAAAAATTGTTATTATATATAATATATATGTAACGTATATAAATAATATGAAGAAAACAGGTTTTTTAAATCAAAGAAAAAATATATATAAATATATATATTTTTATTTGTTACAAAAGTTACAAGGAATGTAATATTTATTTAATTATATATATATATATATATATATATATATATATATATATATATTCTTTGTTCCTTCCTTTTTTCTTCTTCTTTTTTTTTTTTTTTTTTTTTTTTTTCTAAATATTTATTGTTTGAACTAATTATTACATTATTGATGATTTTATTATATCTTTTAATATTAACCACACTCCCTTTTGTTTTTATTTTATAAAAAGTTTGTATATATATATATATATATAATATATATAAAAGAAAAAATTATATGCAATTAACTCAACAGAATAAAACTTATAATAAAATACATTCATTAAAGTTCAAGCATAATTTGTTAAAATATTTAAAACATAAAATTTTTTTTTTTTTTTTTTTTTTTTAATATTATATATATTATAATATTTTTTAATTTATTTTGTTATTCTTTTATTATTATTTTATTATTATTTTATTATTATTTTATTATTATTTTATTATTATTTTTTTGTTTTTTTCTGTTTTTTTTTTTTTATATTTTTTTTTTTTTTTTTGAAAAACAATGATTGATCTATATGATAAATTGTGTATGTATATATAACAAATGAACAAAATACATTTATATAAAGTATACACATTTATACGAATATATATGTATTTTTTATAATTTTATTTTATATATATATATATATGTGTACCTTTTTTGTATCGTTGCATATTTATGTTGAAGTATAAATATTTATAACCTTCATAGACATATTATGTATTATAATCCTTTTGGGTTTGTAAGAGATTCATTATATTACATTGAATTTATTTTTATTTAATGCTATTATAATTTTTTTTTAAAAAAGAGAAAAAGCCAGAAAAAAAAAAAAAAAGAAAAAAAGAAAAAGAAAA
PF3D7_0711400	mal7p1.37	73.1271	34.2195	0.723948		1709	ATCAAGTACAAAATAAATTTTTATATTTAATGTGTCCTCACTTAAAAGGATGATATTATATGAATTTCCTTTATTTATTTAATACAAGAATATAAGATTATGTAAAAAATATAGTTACTAAAAAAAAAAAAAAAAAAAAAAATTTAAATTAAATTAAATTAAATTAAAATATGAAAGTTTGTGTATGATGAAAAATATAAATATATATATATTTTTTGTTATTGGAAAAGAATGAAACGTATAATCTTTATTATGAAATAAAAGTTTTCTTATTTTTTAATTTTTTTTTAAATATCTTAACATAATGGAAATCACATAAGAGTTACATTTGTTTTTCTTATTATTACTAATTTACAATAAATAAATAAATACATATATATATATATATATATATATACAATTAATTAAAAATCGATTAAAGATATAAAACACAATATAATGTTATTTCCAGAAAATTTTAATTTGTAAATAATGTACATATAAATGGAAAGTAGGAAGTAGACTTATCATTTATAATATATCATTGCAACATTATTTTCTGCTAAAAAATATTGTAATAATTATTATTGTTGTGATAATTAATAAACAGTAGATGGTTATAAAATTATATAAATATTTTCTCAAAATGAATAATGTTTACAATAATGAAATTGGTATATATAAATATATATATATATATATATATATATATATAAGCGTATACATGTACATATATATCTTTGTAATTTCCATATGTTTTTTTTCACATCATTAAAAAAGTATTAGTTAAAAACATAATTTTGTTTTTATAACAATAATTATTTGGAGCAACATATATATATATATATATATATATATATACATGTATGTGTATGCATATATCATTTAAAATATTAATAGAGGGAGAATAAATTCGTATGATACATTTTTTACTTCTTTCTTTCTTTTTTTTTTTTTTTTTTTTTTTGATTTATTATCTTACATCTGAATCTTATAAAATGTTATGTTATTATCCAAAAAATAAAACGATATATTAAGTAGTGTTTGTATATTATTCACAAAGTATATTTTTATAATAAAGAATTTATGTTTTTAATATTGATATATTATGGATAATTATAAATATAAATAAATTAAAATACTTAAAATATATATATATATATATATATATTAATGAGGAAAATACTTCAATTTATTATAATATATTCACGTTTTCTATATCATTGTACATATTCATGTGTAAATAAGTTCTTTTAAAAATATATATAAAATAAATATTCATACTGTTATGTATATATTTCCTTCGTTTTTCAATAATATGTTTCTTGGATAAATATATATAATTTATTATATAAATTGATTTTTATGAAAGTATTTATTTTTTTAAAAATAGAAAAATTTTCATATGAATATAAAAAAATATATATTTTAATATTTTTATTCTTTTTTATTATATTAACCCATAATATATAGGTGTATATTTTAATTTTTAAAAAAAGGCACACTTATATAATCATACATATATATAATAATATATATATTAAAATTATATATATATTTATATATATATTTTTTTTTTTTATTTTCCCCTTAATAAAATATATTTTTTAATATATATATATATATATATATATATATATTTATTTATATATTTATTCATTTATTTATTTATTTATTTTTGTTATGTATTATTAGTTCATTTTCCTTTTTTTCTAATTTTATTTTTCATA
PF3D7_0710000	mal7p1.30	88.6991	9.09362	0.402185		667	TTTAATATATTCTAAAATAATGTATTTTCATTTTTATATTTATATATATAAGGAAATATATATAATAAAAATATATATTTTAAAGGGAATATTTATAAAAAAAAGAAAATATATATTTTTTATAAATATATACTTATTATTGTATACATATATATATATATATATATATATATAATATATTCTTTTCATTTTAATTGTTTGAAAATTAAAAATTTTGAAATTCTTTTCCCTTTTGTTTTAATCTTTATATCCTTTTAAATTCTTTTTTTTTTTTTTTTTTTTTTTTTTTTTTGTGTAAAAATGTGATAAATATAAATTTTTTAAATGTATGAAAATAAAAAAACTTTGTCTAATACACATATATATATATATATATATATATATATATGTTAAAACAGTCGTTCATTTTTTTTCATTGTTTTCATTTTTTTTCTTTTTCCTTTCTCTTGTATCTAAATATAATTTATGTTTATTTTATATTTATTTATTATTTATTATATATTATTTTTATTTTTTATTTTTTTTTGCCACTTATAAGTATGACAGAAAATGTTACATAAATATTCTTCATATATATATATATATATATGTATATAAATATTATATTAGAAAAAATATAAGACATTTATTATTATAAATATGTATACATAAAAAAAAAAAAAAAAAA
PF3D7_0711500	mal7p1.38	247.713	122.995	1.15929		471	ATTTATTTTAATTATATATATATATATATTTATTTATTTATAAATTTTTTTTTTTTTTTTTTATATATTTGTACTAATATTCATATATAAGAAAAATATTCTTGGGACCTTTTTTATATATTTAGTTTCCCAAATATGTACATAAATATAAATCATATTTTATATTAATTAAAATGATAAACATATAATGAAAAATATATATATATATATATATATATATATATTATATATATATTTAATATTCGTAGGAAAATTATTGATTTATATTTAATGTACATTTTTACAGAAAATTTCCATATATATTTCGTTTTCTCCTTTTATGTATAAAACATATGTTTACAATTTAAAGGATAAAAGTATATAATATATATTTTTACATATAAATAAATATATATTTATATATATATATATATATATTTATTTATTTACATATCAGGGGGCACTATTTTCCTTTTTTTTCTTTTTTTTCTTTTTTTTCTTCATTTTGTTGTAAATATAAAAACAAAAATAATATATTTAAA
PF3D7_1204300	pfl0210c	763.924	1752.12	0.628432		1018	TAATATTGAAACAATAAAATTGGCTTGGAAAAGGTAATGAATAAAATATAAATTTATAATAAGATGATATAAATATAAATATGTATGTATAATATTTTTCATATATATATATAATATATATATATATTATACTATTTATATGTATAATATATATTATATAGAGAGATAATATATTTATATATATATATGAAAGAAAAAAAAAAAAAAAAATTAATTATAAATGTTTTTGCATACCAATATATTTATAAAATAAATATGCTCTTTTTTTTTTTTTTCCTTTTCTTAAATATAATATAATATAATATAATAAAATAATAAATGCTTTTAATTTTTTAATATATACATCATATATATATAAATAAATTATATATATATATATATATATAAATATATTTATATATAATAATATAATATATATTATATATGCATTTTTTTTTTTTTTCCTTTTCCCCTTTAATATTATATTATATATATATATCTATATAATTGAACGTATTATAAATCGTTTATATTTTAAAATAACTAGTTTTTATATATATAATAGTTAATTATTTGATAATAAATATTAAAAAAAAAAAAAAAAATTATATATATATATATATATATTTAAAAACATGTAATTATTAATACTATTATTTTTGAGATATTAAAAAAATATGCTTGTGAAGAAAATATATATGTATAATTATATATATTTTATTTAAATTTTAAAAATTTTTATTTCGTTATAATTGAAGATAAAATTATTTATTTAATTATTAAAAAGAAATATTAAATAATTTAATATTTTGAGTATATATATATATATTTATATATTATATTATATTATATATATATATTTATTTATTCATTTTGACCTTGAAATATTTTCTTATTTTTTTTTTTCTTTATTACTTTATTATTTTCTTATATTTTTTTTTTTTTTATTTTCTTATATATATTTTTTAAATTTTCAAAATTTTTTTTTTTAAATTTTCTAAATTTTAAAAATTTTTTTTTACATATTATATAATATAAA
PF3D7_0209700	pfb0440c	102.213	65.859	0.85692		562	AAAAAAAAAAGTTAAAGCAGAGGAAGTTTTTATTATTTCTTACTTTTGGAGTTATTAATATATTATATATTATACATATATATATTATATATATAATATTTTATATATATGTTAAAACACGTAAAATAAAAAAAAATAAAAAAAAATAAATAGGTATTTTACTATTATATTAATATATATATATATATAATAATATAATTGTATTTTATTTTATTATGAACATATTTATGAAAACAATTTTTATGATTTGTGAAAAATTTATGATTATTAACAATTTTTATCATACCATAAAAAAATTTAAATGATAAAATTGAAGGCAATGAAAAATTTATTATTTTTATGATTATATATATATATATAATATATGATATATTTTTTTTTAAGTTTATATATATGTTTTGATAAGAAAATATTTTTATAATTAAATAGATGATCCTGAAATAAAAAGAATTTTTTGACATTTTTTTATGAAACAATTTTTAATATAAATAAATAAATATATATATATATATATATATATATATATATATTATATATATTTGTTGTTGTTTTAAAGGCAGTGTATATTTTAATATGGCATAATAATATATAAAGTCCATTACATGAATGAAGCGTTATTATGCTATAAAAAAGTAAAGCATATTATAATAACGTGAATATAAATAAATATATTTGTATATATATATATATATATTTATATTTATATTTAATACTAGGTTAGTGTTTTATTTTTTTGTGTATATTATTTAGAA
PF3D7_1455700	pf14_0531	86.3668	27.1252	0.420624		883	TATTTAATTTAATTCTTTTTTTTATCGTTTCGTTACATTATATATATATATATATATATATAATATATTTTAGATTATTGTGTATTATTTATATATCAAATGAGTATGTATTTTTTATATATGTACATAATTTTTATTTATTATATTGTATTACAAATAATTTTTTGTTTAAAAATTTAAAAATATATATCACTTTCAAAATAATAATTTTTAGTAATGATTTATTCTTAATATTTTTCTGATATTCCATTGAATCGAATTTATTTTTTTATATATATGAAAAAAAAGAAATCATTTTTTTTTTTTCTCAAATAGTCAAAAATTTTCCATAAAAGAAAAAGGAATATCATTTATTTACTTTTTTTTTTTTTTTTATTATAATTTTTTTTTTTTTTTATTATAATTTTTTTTTTTTTTTTTATACACCTCAAAAAGTATTCAATGATAAGAGGAAAAGGAGTGTGATTTGAACTATATAAATGTGTATGTAAATATATATATATATATATTTTATATACATATATGTATTTAAAGAAATATTTTTATATGTATAATTTGACCCAAATAAAAAAAAAAATAAATAAATAAAAATATTTCAGAAATACATATGAAGAGAAAAAAATAATATATGAAATAAAATGTAATTTTATCATTCTAATTCTTTTTTCTTTCACAATATATATATATATATATATAATAAATAAGTGTATATTTATATATAATAAATTTTTTATATACTAACATATATTTAGTTTTATTTATTGATTTATTGATTTATATATATATGTTTCATATTTTTATTTAATACATATATGTATAAACATATATATAAATATATATTTATATATATATATTAAAAATATATTTGTGAAAATATGTAATA
PF3D7_0829000	mal8p1.11	168.343	30.0505	0.587524		1513	TTACTCAAGTTTGCATGCATCAAGCTACGTGAGGAAAAAAAATAGAAAATATGAACAAATTTTATACATATAAAAAATATATATATATATATATATATATATATATATATATATAAATCTTCTAGAATTCTCAAAAATATAAATATTACATATAAATAAATAAATATATATATATATATGTATGGAAATGAACACATAAGGGAAATTATGTAACATTACTCTTTTTTTTTTTTTTTTTTTTTTTTTTTTTTTTTTTTTTGAGAGCTATCCTTAATTAAATAGCTATTTATAAAATTTTATGAATTTTTTTTTTTTTTTTTTTTTTTTTTATTTATAATAAGATATATTTTTTATGAAGGGGTCAGGTAAATATAATGTTCAGGCTAAAAAAAATAAAAATAATATAAAGAGCCTTACAATATGTAGACATCCTTCTTTGTTCTTTTATTTTTGTGTAATATTTAATTATTTGTAGTACGATTAATATTTAATGAATATATAAGAAAAAATATATTATAATATTTTTTAAAAAAAGTTATATATATATATATATATATATATATGAACAAATTGAAGATTATATAAAATAAATAAAAATGTGAAAAAAATATATATTGAATTAAAAATGTATATCTATATATCTATATAACTATATATATTTATATATGTACAAATTGAACATGTATAATTATTCGTTTTCTGGTTCTTTATAAGGTTCTCCTTGTAGTATTCTAATAACAGAATCATTCTGAATTAGATCATCTGTAATCAATGTGACATAATATTTTTTACATCCAGGACAACGTTCTTCAATATTTGACTTATCAATCAAACAATTTGGACATTTCAATCTAGCTATTATATAATCTAAAATACCTTCATCTTCTAGATTTTGTAAAGTTACATCATTTCCTAGTGGTACTCCATCAATTAATATTTGTGGAAGAACAATTCCATTTTCATTTGAAAGGAGTATCATTCCTTTTTTCCATTTATTAAATAACTCTATATCCTTCAGATCTAAAAATAAAGGAGTTAAATGTAACATGGGAAATTAATATGTATTAATAAATATAAACGAATATTCAACTAAATATATATATATATATATATATATATATATATATATGTATGTATATTTCATTTTTTCTCTTTATTTACTTTTTGCTGAACTTGTATCTCGATTGGCATCTATTGAAAAATAAATATACTTCTTACAGTTCAATAATTGATGTGCTCTTAAGGATGAAAAAAACGAAGACTTAATTCCCCCGAGTGAGGTTGTAATTAAAACAATTTCTGCTTCTTGTGCTGAATGAACAAATAAAGAAATAAAATGAAAACAAATTTTAATTAATATTAAATATATATATATATGATTATTTATTTATAATAATTTTTTTATTTTATTTCACATGCTACCTAATGTGTTTTCTTCTTGTTCTATAATAAAAAAAAAAAAAAAAAAAAAAAAAAAAACCAAAATAAAATATATATTATAGTGTAATATTATATATATATATATATATATATGTATATTTCTTTTTTATTTTAGAAACTAACCATAATTTTCATTTTGATTCTCCTCATTTTCTAAGGGAACATTTTCAGTTTCCATTTTTAAAAAAGATAAGCGAAAGAATTAATTTTTAATATATTAAACTTTTATTATATTATATAGTTAAAATCCTTAGCTTAAAAGATAACTAGAATTTAATTTTTTTTTTCACCTCTTATGAATGTTTTTGTTTTTCGAATTTGAATTATATTATGAGCTTTGATTTTTATTGTCTTTCTTGGAAAAAAAAAATACATGTGCAAGTTATAAATAATATATTTATATTTTTTTTTATATTCTTTAATTTTTAATATTTAATTTGATTGCATGATATATTTTTAAAGGCAACACCATCCCAAAAAAATTTCAAATCTTTAACCTTAGAAATGTGTTATTAATTAAAAAGATATATGAAATTTCTATTTTATATATAACAAAAATTAGGTATATATGTACATATATAAATATATATATTATATGTGTATTATTTGTAAGAAGTTGTATGGGTTTATGTTTATGTAAAATGGGCGCAAATAAAAATAAATAAAATAATAAAGGAAATGTTAAAAAAAAAAAATATATATGTATATTTTCTTTTTTATGTGTCAAATGAAATTTTTTGTAACCCATGACATTGGTAAGTTTGCATATGCAAAGTGCCACTTTTTTTTTTTTTTTTTGTTTTTGTTATTATGTATATGTGTGTGCGTGTTTTGACAATTTTTTCATAAAATGTGTATTTTTTTTTTCATATTTAAAAAAAATATATATATTAAATTTATAAGGATATTTTATTAAAAAAAAAAAAATTAAAATATAAATATTATATATATATATATATATATATATGTATACGTTTCAAATGAAATAGCAGGACATTTTGGTAAGTTTTTTAAAAATATATATTGTACATATATATATCTATGATATAAACAATATATATTTTTATTTTTATTTTTTTTGCTTATTTATAAGGAAAATTATGGTAGTTCATTTTTTTCAGAACCAAGGGAAGAAAAAAAAAAAAAAAAAGAAAGGAAATATAAAATATCTGTAATTTTAAATGGTTGTTATATATTTAGGTTGGTAAATAAAAGAGAAATATTTTGCTTTACCTATATAATATTTAGGAGTATTCATTAATACAAAGAAATGTTATAAGAAAAAAAAAATTATTCAAACATAAGTTATACATATAATATGTTTTAACATATTTATGTAATATCCTTATTTTGGTGTTTTATAAAATAGTTATTAAATTTGTAAATCGTGTTAAGATTAAGGGTTAAAATAAAGAATAAAGAGACAGAAATATATGTAATAATTTATTATATATTAGAAAATGTAAAATTACATAATGCCTTATATAATCTATATATATATATATATATATATATATATTACAACAATTCAAAATGTATATTAAAAATGATATTTCTTATATTATATAATTTTTATAATAAAAATGAAAAATTGTTCTGAATTCAATTAATATCTTTAGTAATATTATAAGGTTTTTTTTTTTTTTTTTTTTTTTTTTTTTTTTTTTTTTTTTTTTTTTCTTATAATTTTCCTCTTAACATATATATATATATATATATATTTTTTAATATATATATTTTTTTTTATATATATATTTTTTTTACTATATATATTTTTTTTAATATATATATATTTTTTAATATATATAATTTTTTTTTGTTTATTTATTTTTATATTTATGTAGAAAATAGGCTGAATGATATTTTTCCTTTCCAAAATTTTAAAAGAAAATAAAGCTAAATATAAAATATTAACTATGATTAAGTTGATACATGAAAAAAAAAAAAAAAATTAAATAATAATAAATAAAATATATATATATATATATATATAATAAGAAAAAATAAATATGTGTATGTTTTTTGATATTATATATAAATAAATAACATGATATTTTCATTAATATATATAATATTATAAATATAATGTACGTTTTAATTTCATGTTTCAATCTTAAAAGTTAAATTGGAAGATTTTTGAAAATATGAAGATATATGAAGTGATTTTAAAAATATAAAAATTAGGAGTCAACTAATAAGTTAAACAAAAATAAAATTGGAAAGGAAAGAAATTTTTGAAAACAGGAATATATAATAAAGGTTAAATGTTTAACCTTGTCACTAAATAAATAAAAAAAAAAAAAAAAAATATATATATATATATATATATATATATATGTAAGTCATTATATAGCTCATCAACGATATTATTTTATATTTTAATATATATATATTTTTTATTCTGATTATTTTTTATGTTTTATGTTTTTTTTTTTTTTTTTTTTTTTTTGTTTTTTATTTTATTTTAAAGTATTTTAAAAAAATTGTAATAAA
PF3D7_0827000	mal8p1.19	118.814	31.193	0.606661		381	TCCTTTAATATTCATTTAAGTGAAAAAAATAATATATTTTTAGCTATAATTTTTTTTATGTTATACCATTTTATATTTTGAATTAAATTTATGTAGTTAAGATATATTATTAAGTAAAATATATTATTTGATATATAAATATATAAATATATGTATATATTTATATATATAATATAATATATTTTCTCTATTTATTTCTATATGGTGGATCCTTTTTTTTTTTTTTTTTTTTTTTTTTTTTTTTTTTTTTTTCTTATATTTATTTTTGTTCAACATAGAGTCCATGTAAATTATTCATATTTGTAAATTTTTAAAAAATATATAAATTGTTTTATTTTTTCTATTCATTTATTTTTTTTTTTTTTTCTTCATTTTTTAATT
PF3D7_0417200	pfd0830w	520.396	292.851	1.79606		489	ATAAATAAATATATATATATATAGTTTTTTTTTTTTTTTTTTTTTCTCATTCCATTTATATAAGTATGATTAGATTTGTTTAAGAAAAAAAAAAAAAAAAAAATTATCATCATAAGAAATATTTTACACATTTTGAAATATAATTAAGATATTTATTTTATATATATTTAAATGAATAGATACATTTATTTATGAATCTGTTTAAAAGTTATATTAAGGGGATTATAATAAAAATATAATATATAAATAAATAAATATAAATAAATATATATATATATATATAGTTTTTTTTTTTTTTTTTTTTTTTTTTACTAGCCATTTTTGTATTCCCAAATAGCTAGTTCATTTTAACTTACACAATATATATTTTTCTTTAAATTTATAAAAATATATTCCAACATTTTCAAGATTGATACATAAAGATAATATATATATATATATATATATATATATATTTATTTATTTATATATTTATATTTTCTCCTTTTT
PF3D7_0922100	pfi1085w	281.258	61.6523	1.17402		815	ATATATACAAATTATGATATATATGTATATTTAAAAATAAAAATATTATTGACGATGTACTTCTATTCATAAGTATATAAACAATTGAGTACATCCTTAAAAATAAAATATATTTTATATGTTTAATACATATATATTGTATATTAAAAATATATATAAAATAATTATTATATTTATAAGATATTAACAATACATTAAAATAAAAAAAAACTATTATTATATATATAATATATATAATATATAATATATTTCATTTATTTTATTTACATTATTTCTTATGTAGTTCTTTTTTAATTTAAAAAAACTGAAATGTTTTTTTTTTTCCTCATTTATTTTTATATATAGATAAAAAATAAACAAAATAAACATTTGTATATTTTCTTGAAATATAAAATAAGTATGTATTCATAAAAAAATATCAAGAAGAATAAAAAAAAATAATATAGTAAAATATATGATATGAAAATATTTAAGAGAATATATGTATTATTTTATTATTATGTAATAATATATATATATATATATATAGAAATAATATTATTGTTATATATTTATATATGTATGCTTATATTTTTTACAATTTTTTTTTTTTTTTTTTTTTTTTATTTATAATTGAATTATTTATTTGAATATTTGTTGAGAACTATAACAGCTTTTTATATGTAACATTAAATTGATAAATAAAGAAGTAAATATAAATAATATATTGTAATATATATATATATAAGATTAATTAGAAAAATTAGAATATATTGTCATATATATTTATATATATATAACATTATTACATACGTCCTATAAGAATAATATAAACA
PF3D7_1226600	pfl1285c	224.183	300.917	2.01745		574	TTTATAACGACAACATATAAATTTTATATTTTTTAAAAACTACTTTTTTGATATATACATTATATTATATTATATTATATTTATTATATTATTATTTTATTTTATTTTATTTTTTTTAAGGGGGAAAAAATAAATTACAATAATAAAAATATATATTATATAATTAATATATATAAATCTTGTAAGTATTATATATAATTAAATACATAGTTATGACTGTAATTATTTATTGTTTGGCATATCTCCTTTTATTGCCCATATAAATATACATTATATAAAAAAATATATTTTCGTATGGAAATAAATTTAAATAAATACATATATATATATATAATATAATATAATAACTGTTTTAATTGAATGTAAATTATATATATAAATGTTTTTTTTTTTCAGATAATAGGATATATCAATTTATTATTGTTTTCTTTTTTCATAAATTTAAAAAAGATATTGGTTAAATTTATATGTAACGATTTTGTTATTGTTTTTTTTTTTTTAAATATGTATATAAATCTTTATTTATTTATATCTCGATTGACAATACGTTTAACATATAAAATATATTTTCAGTATTTATAATGAGTGATCATATTTTATATGAGAGAAAAAGATAAAACACACCTACATAAAATTATAATACAACGTAAAAATAATCTTTTTTTTTAAAAACAAGACGCTTTATAAAAATTTTCCGGCATATACATATATATAAATATATATATATATATATATATATATATATATTTATTTATTTATTTATTTTCCTTTCGTGTAATATTTAAAAAGATAAAAATGAAGAAACATATATTTTTCCCTCTCCATTTAAAAAAAAAAGTCATATATATGAAGGTTGTATATAATAATATTGTTTATATTTATTTTGATATTTTTATAATTAGATGCTAGCTATATTTTTCAATTTATATATAAATTATAATAAAAGAAGGAAAAAAAAAAAAAAAAAGGATTGATTTGAAATATAATTTACATATAAAATGATTTTATACTATCTTTCATATAAATGTAAATAATAAATATAATAAATCTTCTGATGAAATTTATGTTCTTCCTCATAAAATTAGTAAAAAAATATATATATATAAATATATATTATTTTTTTTATATATTTATGTCACATATATTAAAAGTTAATATTTTTTTCTTTTATACTTAGACAATGTATATAATAAGTATTAACTAAATACAATATAATGATATACATAAAAAAAAATATATATATATATATATAATAATATAATAATATATTAAAATATTTATATGTTTAAAAATTAATATATATATAAATGTTCATATATATATATATATAACATATATCACTTATTTATATATATATTTTTTGTGCTATCTTTAATTCTTAATATGAAATTTATATATCTTTCCTTGGGGTGATAAAAAAAAAAAAAATAATAAATAAATAATAAATAATAAAATAAAATGAAATAAAAAAGGAATACACATCTGTATATGAAATTATATGCATATATATTAATTTTTTTTTTTTTTTTTTTTTTTTTTTTAAATGATGAAAATAAAACATTTTTAGTATATATCACATTGCACTTTTTTTTTTTTTTTTTTTTTTTTTTTTTTTTTTTCAAAAAATTTAAAAATTTGGTGAATGATCAATAATTTTCACATCTAAATTCTTACATAATAGGTTTTAAAATAATTAAGGATTAAATAATAAAATAAATATAAATAAATATAAATGAATAAATATAAATAAATATAAATAAATAAATATAAATAAATAGATAAAAATAAATATATTAATATATAATAACTTTAATTAATATAAATAATACCAATATATATATATATATATATATTTATATAAATAAAAAAATTCACTTAATCAAA
PF3D7_0612200	pff0595c	173.557	31.5672	1.59856		608	TTATTTTTTATTTTTTTTATTTTTTATTATTTCTTTTAATTTTTTTTCTAGGAAATATTTAAAAAAAAAAAAAATTATTTTTCAAAGAATATATTTTTTGTAAAAATTCCAAGAAAAAAAATAGATTTAAAATAATTGTCTTTGCAACACTTTTAAAAATAAAAAATAAAACATATATATATATATTATACATTGTATCCATTCCGTTTTATAAAATAGAGGGAGGTCTGTATTTTTCTCTATTTTTTTATTTTATTTTTATGTGTGAATATATATATATATATATATATTAATTGTTTCAAAATTAAAATATAATAAAATAAAAAAAGGTTTATGTATGTAACGTTTCATTTAACCACATTAAAAAAAAACACACATATATTATATATATATATATATATGTGCACTGGACATATTTTTATTTAAAGAAACTATTATTATGTATCAAAAGTATGGCATTATATATACACATATATATGTATTTATATATATATATATATATATATACATTTGTATGTTTAATTTTTTTTTTTTTTTTTTTTTTTTTTTATTGTATTTATATTACCAATTTGTGAACTTTTTATTATACATTATTATTTAAAAAGAAA
PF3D7_1118400	pf11_0190	72.8527	83.6425	1.13605		1373	TAATAATTAAATATATATATATATATAATATATGTTTTAATTTATCCTAAAAATATTATCTTATTTATTTCATTTTATGATTCTTTTAATTTAAAAGTTTTTATATTGTATTCATTATATATGTCATCTATTAAATATATGTTTATTGGAATAATATATTATGTTATGATGAATTCTTTTCAAACTCCGTATTTTTTTAACATATGATATTTAAGTTTTTATGCAAAAAGAATGGAAAATAATAATATATAAAATAATATGTTATATATATATATATATGTAGAAGTAATGCACACATATGTATATATATATATATATATATATATATATATATATATATAATTAATTTGTTTAAAAATTCGGTCTTTAAATAAAATCTTAAATGGTATGCCAAATATTATAATAGTTTAATTTTTTCCATTTTAAAAAATGCAGCAAGGAGAAAAAAAAAAAAAAAAAAAATATATATATATATATATATATATATATATATATATATATACATATATACATACATAAATATTTATGTATACCTTTTCATAATTAATTAATTTTTCTTTTTGTGTATATTTTCTTCATTTTACTTTTATTTTTTTTAATAAAATATATTTGTTATAAAAAATTCCGATACAAAAATAATATTTCATTTTATTTTTAGAATATGTATGATATCTTAGTATTTATATATATATATATATATATATATATATATTTATGTATGTATGTATGTATATATATGTGAAGAGAAACAATGATTTAATTCTTTAACATTTTGACGATGATAATATATTTAGCTACCTTATTTTTCATAAATAAAATAGTTGCATAATATATTATTTATCATATTTGTTAGCTTTAAATATTTATTAAAAAAATATATTAAAAAAAAAAAAAAATTATTTTCCTTGGTTTTTAAAAAAAAAAAAAAAAAAAATAGTTATATAGACACAAAATATGGTTATTATTATAAACAATTCATTAGACTTTTAACATTTTAATAAATTAATATTATATCATAATTTTAATATATATATTAACATATTAATATATTTTTATGCATATATGTATATTTAACTATTTTAATACTGGTTATATACTCTTTTTTTATAAAATTAAAATAAGTGTAGCTATTTAACGTTAGTTTTAAAATGGTTAAATAAAATATTTTCAAAGGGTATTTGTTCAGAATATATATATATATAAATAATATATATATATAAAAATAATATATATATATAAAAATAATATATATATATAATATATATATTTCACTACAAAATTAATAATTCAAAAAGGCTAGTATATATATATATATATATATATATATATTTATTTATTTTATTTTATTTTCATACGCCTTATTATTTATAAAA
PF3D7_1118500	pf11_0191	204.152	117.667	1.34361		804	ATAAAAACTTAAATATCATATGTTAAAAAAATACGGAGTTTGAAAAGAATTCATCATAACATAATATATTATTCCAATAAACATATATTTAATAGATGACATATATAATGAATACAATATAAAAACTTTTAAATTAAAAGAATCATAAAATGAAATAAATAAGATAATATTTTTAGGATAAATTAAAACATATATTATATATATATATATATTTAATTATTATATTATTTATATAGATATATTAATTAAATATATTTTTTTTTTTTTTTTTTTTTTTGAAATTATTAAAGATATGCATATATATAATAAATATATATATATATTATATATATATATATATTTATTTATATATATGTAATATTATTTAAATTCACTATATATAATAATAAATCCCTATAATTTTTTTTTTTTTTATATATATTAAGAAAATTGTAGATAATAAATTAATATATATAAGTTAACATGAGTATCAAATATTACCAATACATTTTTTTTTTTTTTCTATCATTATATTATATATATATATATATATAATATATATATATATATATATTTATATTTGTACGAATTAAAATTTTTTATAAATCTTAAAAAAAAAAAAATAAATAACAATAAAAAATATAAGTAAAAATAAAAAATTATAATATTATTTATTCATAATTAAATATAAATGTATATAATAATATATATATATATATATATATATATATTTATTGATTTATTGATTTATTTAATTATTTTATTAAAGGGCTCGTGTTGTAATGATGTTATTATTTATTTATAATGTTAATTAATTAAATTTATATTTTCCTTATTTAAAAAAAAAAATAATAAACAAATATACAAACAAATAAACAAACAAATAAACAAATAAACAAATATACAAACAAAATAAGGGTTATCGTTTGATATTATAACAATATTAAAGATAAAATGCCAAGGATCATATTATAATATATATATTTATATTTATTCATTTATGTACAATTTTTTAAGCTTTTTACAACGCTTAAAAAGAAGAAAAATGTAGAAGAAAACTTTTGGCATATATAAAATATACAAATGATATAATATAAATAAATAAATAAATATATATATATATATATATATATATATATATATATATATATATATTTGTATTTTTATTTATTTATTTTATTTATTTATTTTATTTATTTATTTTATTTTTTATTTTTTTTTATTTTTTTTATTTTACACCGAGATTAGTTAAAGG
PF3D7_1118600	pf11_0192	83.6914	47.2033	1.7809		400	ATATAGTATGTATATATTATAATAATATTGTTCCTGAAGCTCTTATTAAAAAAGCAAAGAAATATTTTTATAAGAATATATATATATATATATATATATGTATATATTTTTTTTCAATTTAATATTGAAATTAAAATCAGAAAATATATAAAAAATTAATTTTTTTTGTTCAATTTCAATTTTTTTTTTTTTTTTTTTTTTTTTTTAAATAAAAAAAAGTTTATAGCTAGCTACATAATAAAGCAATAATATATAATATATAATATATAATATATAATATATATATAATATATATATATATATATATATATATATATATATTTATTTATTTATTTATCTGTTTATTTTATTTTATATTATTTTTTGGCATTTGCCCAAATTATTGATATTTCTTTATATT
PF3D7_1119000	pf11_0197	191.873	179.993	1.3748		727	ATATATATGATTATTTTATTTTTTAAATGTTCAGTTCTTAATTATATGTGATATATAAATAATTAGATATATTTAACAAAATAAATAAATACAAACATAAATTTTTATATGATAATATATATTTTAATAATTTCTTCAATTTAAATAAAATCAATATACTACATGAACATATATACATTACTTATATGTTATATTATATATATATATATATATATATATATATATGGAGATATAAGCTTTTATATATTTACTTATATCTCATTTTTTTTTTTTTTCCCCCCCCCCCCTTTGATTTTTTTATTTTAAATAATAATAATGATAAATCAGAACAAAAATATGGTCAAAACATAAAAAAAAAAAAATTACATTTTTATATATTTATGATTATTTTACTACTTAAAAGGAAAATCCTATATATTTATATATATATATATATATATATAAAAGTTCAATAATTTTTTTTTCATATAATATATATATATATATATATATATATATATATATTATATATGTATACATTTCATTATTTGAACATATACCATTTTGTTCTTGATTATATGGGGACTTAAACATAATTTATTCATTTTAGATTTATATGATTATTATATAAAAGAACATTATATTAAATTGACACTAAGTATAATTTTTTTTTCTTTATAAATTTATTTATTGTAAATAATGTTTATTGTATATGAATGTGTGTTATTATAAAGAATTAACCTTATGTTATAATAAGTCATATTATATATATATATATATGTGTGTATGTTCATTTTTATGTTTAATATATTTACCTTTAGATAATCAAATAATTGTTAAGATATCCGTGTTATTTAAAATTACACCACTGATATTTTAATATTTATTAAATAAATATTGTTATATAAAAGAAAGATTTAAAACATTTGTTATTATAAATATATTATTTCTTAATCGTCATAATATATATATATATTTATTTATTTATTTATTTATATTTATTTTACTTCATTTTAAACGTCTAAAGT
PF3D7_1437900	pf14_0359	797.126	650.715	0.879875		1052	TAATATATCATAATAATAACATAATAATTATTATAAATACTTTTTTAAAAAAATTAAAAAGTAATAATAAAAAAAAGTAAACAACTAAATAAAAATATAAAAAGATAAAGATACATAGAAACATATTTATTATTATGTAAAATTCTTTTTTTACTATTTTTTTTTTTTAATATTTTTTTAACCTCTTAAAAAAATAAAATAAAATAAAATAAAGCCCAAAAATTAAAAATATAATAATATATATAATAAATATAAAATATTACCTATATTATATATATATTATTATATATAAAAATATTTGTATCGTCAAGAAAGGAAAAACATAAGAGATATAAGTTTATTATCATTTATAATATATATTTACAAAATTGCAATATATATTTATTATTATATATTATAAATAACTTATAACATTGTAATATTACATATATTTCATACATACATATAATATATAATTATATATATATATATATATATAATTATAAATACTTTTATGTAACATGCGTTCATCATAATGAATAACATTATTTTATATATATATTTATTTATTTATATATATATATATTTATATATAATATTATAATGTACTATATTATATGAATTATATTATATTATATTAAAAAAAAAATTAAATTAAATATCAGGGGAAAAATATGTTATGCAAAATATATAATAATAAAACATATAAATAAAATATTTTTTATATATTAATTTATTAATACATTAAAATATTTATTATATAAATATATATTATATATATATATATATATTTATTTATTTATATGTAACATTCATTTTTATAAAAAAAAAAATAAAAAGAGAGAAGAACATAAGGAAAAAAATAAAAATAAAAATAGATTATATATATATTTATATATATAAAGAATTATTTACTTTTAATTATATAACAAGCACAAACACAAATATCATTTTACTGTTTATCTGATATTAATAAATTAATTAAATTTTATATATTTTCTTGTAGAACATTCACGAGAAATAATTAATAATATATATCTATATACTATATAATTAAAGAATTATAATTAAAA
PF3D7_0106300	pfa0310c	766.599	210.778	1.11456		1269	TATATGTATTTAAAAAATACAAGTATTTTTAATTTATAATCATCAAAAAATATATATATATATATATATATATATATATACAATATATTATTATAACATGTATCATATATTAATATTTGTTATATTTAAATATTTCTTTTATTTTGTTTTTTTTTAATTTTTTTTTTTTCAAATTTTATAATTATTGTATTATTATATTATATTATATTATATATCATGATAAAAATTTTTTATATAATAATATAAATTTATATTATATATATGACAAATGATATATACGTAAAAAGAAAAAATTATATTTTTTTTTTCTTCCATTTTGAAAAAATATATTTTATAATATTAATAATATAAATAATTTTCATAATTATTTAAAATATTATATTATATATATTATATATATATATTATGAATTGATATATTTTTATTTTTTATTATATTATCCATTTATATAATTATATATAAATTTATTCTTATTTTATTATATATATATATATATATATATATATATATATATATTTTTTATATCATTTGAAGAATAACAAAAAAATAATATACCTTTTATTTATTATTTCTAGAAAAAAAAAAAAAATATATATACATTATATATAAATACAAAAATATATATATATATAATATATATAATATATACATACATATATATATATATATATATTTTTGTAAGATATAATTTGGAGAATAAATTTCTTGTATTTTAATTTTAAAAATAAATAAGTATATTATATCATGCTAATGAAAGAATAAAGTAAAAAGTATTTATTATATTTATATATATATATATATATATAAAATATCATTTATATTATTTTATATTATTTATATTTTTTTTATGCTTAAAATAAAAAATAAAAAAATTTATGTCATATAATATATAAAATCATAAAAGCACCTTTTAACAATAGAGAGAATTTTCTTCTCTCACCAAAAAAAAAAAAAAAAAAAATTAAAGAAATTAAAGGAATTAGTACCCATATATATAATATTATACACACATATATGCATAATATTAATATTTATTTATGCTCAATATATAAAATTTTTTTTTTTTATATTTATTTATATATATATATTTTTTTTTTTTTTTTTTTTTTTGTATTAATAAAATATATTAAATATATATAATAATATATATATATATATATATATATATATATATGTGTTTATTTTATATTATTTAATTTATTTCGTTGAACTTATTATATCTTTGTCATTCGTGAAATTATTTATTATTATACATAATATTTTGGTTTGTATATAAAGA
PF3D7_1143400	pf11_0447	83.3484	199.398	0.416072		1093	CATAAATTTCTTTTTCTTTTTCTTTTTTTTTTTTATTCTTTTTTTATTCTTTTTACTTCATTTTTTTTTTTTAATGGATAATTTTATAATATATATATATAATATATATATTTCTATGTAATCGGTTTTTATGTAAGCATTTCAATATCTATGAGATTCTTAATATAATATAATATTACCTTTATTCAATTCATATGATTTCATATTATATATGTAAAATAAAAAAAATATATATATCATTATAAATACATATATATATATATATATATATATATATAATATATTATAGTAATATATGTTTATTATATTTTTATTTTCACCCTTACTTTTTTATGAAATGTAATTAATTATTTTACATATTTATTATTGATTATAATATATATATAATACCTTTTTTTAATAAAATGTTATATTAGTAAAAAAAAAAAAAAGAACAAAAAGAAAACAGTCATTTATGTTTATATATTAATTATATTACTATACATATTTTCATAAATACATAATATCAATATATATTATATATGTGTTATTATTTATGATATAATTTGCTTTACATATATATAATATAATATATAATTTTTAATGCAAAAAAAAATAAATATACGTGTTATCAATTTTATTTTTTCAATATTTTAGAAAAAAACAATATATATATATATATATATATATATATAATATAATAATAAAGAAAGAAGAAATGATAATTAATTTATATATATAATAGCTTTATCATTTTTGTAACAATATATAGAATATACTCTTTTTTTTTTCTTCTTTTTTTTTTTTTTTTATTTAAATTAAGAATAAGTTTGTTATCTTTTTAATTGACACATTTTTTATTATTTGAATAAAATAAAAAAATATATATGTATATGTAAACATTAAAATATTAATTAAGTCTCCACATTATTTATTTTAATATTTTCAATATAAATGTGACCCCACATATAAAAAAAAAACACAAAATATAAATGATACTTATATAAATAAACACATTATATAAATATAATATATATATAAATATATAAATATATATATATATATATATATTTATGTATTTATAAGGACAAATTAAAGAGATATTTAGAATATATACATTTTTAAAGAATTCACAAATTTTATATTTATTTATAAATATATTTTATAAATTATATATTTCTATTCAATTAAAAA
PF3D7_1143300	pf11_0445	51.1066	53.6834	0.385227		1594	AGAAAAAAAAAAGAGTATATTCTATATATTGTTACAAAAATGATAAAGCTATTATATATATAAATTAATTATCATTTCTTCTTTCTTTATTATTATATTATATATATATATATATATATATATATATTGTTTTTTTCTAAAATATTGAAAAAATAAAATTGATAACACGTATATTTATTTTTTTTTGCATTAAAAATTATATATTATATTATATATATGTAAAGCAAATTATATCATAAATAATAACACATATATAATATATATTGATATTATGTATTTATGAAAATATGTATAGTAATATAATTAATATATAAACATAAATGACTGTTTTCTTTTTGTTCTTTTTTTTTTTTTTACTAATATAACATTTTATTAAAAAAAGGTATTATATATATATTATAATCAATAATAAATATGTAAAATAATTAATTACATTTCATAAAAAAGTAAGGGTGAAAATAAAAATATAATAAACATATATTACTATAATATATTATATATATATATATATATATATATATATGTATTTATAATGATATATATATTTTTTTTATTTTACATATATAATATGAAATCATATGAATTGAATAAAGGTAATATTATATTATATTAAGAATCTCATAGATATTGAAATGCTTACATAAAAACCGATTACATAGAAATATATATATTATATATATATATTATAAAATTATCCATTAAAAAAAAAAAATGAAGTAAAAAGAATAAAAAAAGAATAAAAAAAAAAAAGAAAAAGAAAAAGAAATTTATGTTAATAAAAAATATAGTATATATAGTAAGTATATATGCGTATATAATAACATTATATATTAATATTATAAATATATTTATGTTATGTATAATAATATTTATTTATATAATATTCGTAAGGCTATTTATTATATATACATATATATATATATATATATAATGAAATATTATATATTTTATTTTTTCTAAATATTGCCAAGGGGAAAAAAAAAAATAAAAATTCTATTGTAATGATAATATTATATTATATATATATCAATATATATTTATATATATATATATATATATATGTGATATTTTACAAAACAATGTAAGGTTGAATTATTTTATTTACGAAAATTATATAAAAAAAAGAAAAAAAAAAAATTTCATGTTACTTTATTTTATTTATGTATTCTTATATTTTTGAAAATTTTGTTTATTTTGATAAATATATTATAACGACATATAAATTAAGGAATTATAAGAATTATGATATATGATATATATTATATATATATATATATAATACCATTTTATAAAATACATTTATGTAGAATAAAGAATTAAAAAATATATATATTATTAATTATTTTTATATATTTCTTTTTCTTTATTTTTTGTTTTCGACTTTTCCTTTTGATGTTTTTGGTGGCTTGCAAAATGGAACTTTTCATAAGCCATCATCTGTAAAAAGTATAATATAATTCGGAAAAAAAAAAAAAAAAAAAAAAAAAAAAAAAAAAAATGAAGTATAGTTAAATATAAGTAAAATTGTTTAAAACATGGATTCATTTTAAATAAAAATAAATAAATAAATAAATAAATAAATAAATAAATAAATTAATAAATATATATATATATATATATATAAGCACATATTATATACCAATTTAATATTAGCCAATTTCTTATGTAGATAATTAAAAATTGCACATATATATTACTTTTATTTCTTTATTTTTTTTTTTTTTTTCTTTTTTCCCTTTATATATATATATTTTTATATGCAACCTTGTGTATATAACATTTATATTATTATAACATGAATAATGAATAAAATTTTGTAGAGAT
PF3D7_1143100	pf11_0442	146.391	31.3136	2.25182		2173	TTTTTTTTTTTTTGGAAAAAATATTCATAAAAATAAAATAAAAACGTAACCAATATAAAATCTTATAAATATATATATATATATATATATATATATATATATATATTATACCTATTAATGTTAATATAATTTAAAAAAAAAAAAAAAAAAAAATTATAATTATAAAGTTCTATAAATTAATTTGTACGTTCTTTTTTTTTTTTTTTTTTTTTGAAGTTATAATTAGTTTATTAATTACAAATATGAATTAACTTTCTATTTTATTTTAATTTTTTGACCTCTTTTTTTTTTTTTTTTTCCCCCTATTTCGCTCTATTTTTATTTTTACCTTTTCATTTCATATTGGTGTTACAACTTTCTTTAATGATAAAATTACACAACCTATATATATATATATATATATATATAATATAATATAATATTTGTTTTATATATTTTTTAATATTTTTTATAATATTAATTTTTATAATTCCCCCTTATTTAATCTTATTTAAAAGAAATTTTTTTTTTTAACACTTTCTACTTTTCATTATATATTATGTTTACATTAACATAATTTAATTTTCTGGTTTTTTTTTTTTTTTTTTTTTTCTTGCTACATGAAGTACACTTTCTATGACTCGTTTTCCTTATTATACAATTTGTAAAAATAAAAAAAATAATAAGGATTATATATAATATGAAAATTTTTGTTACATTATAGTGTATATATTAAAAAATAAATATATATAATTATAATTATAATTATATGTTGTTCATGCAATAATTCTTTAATATTATTTTAGTGGTAACAAAAATTAATACATCTACACAAATTTTTGTTTTTTTTCCCATTTATATTATATTATATTAATATTTAAAAAAAAGAAACAAAATTGGAGTTCATATGTGGTACACATTTAAATATATTTAGAAAATTACCTAAGAACCAATTTTTTTCCTCACCCTCTTTTTATTATTAATATATATATATTTATATATATATATATATATTTACATGTACACATCTATATATAAACATAATCATTGTCATTATATATAATAATATTATACATCATTTTAAAAACTATATATGTACAGATAATTCCATTTTTAACAAATGTAAAAGTTTATTAATATTTTATATATATATATGTTTTGTTCTTTTTTTTTGTTTTATTTTTTCATTTTTTTTTTGTGTTAATACGTTCAAGTCTTTTGATTTATATTTAAAAAAAAATATATATATACACAATTTTTTGGAACATGCTATTTTCCTTTTCCTTTTTATTAAAGTAAGGAGTAATGTTCTTAAAGATTTATTTTGTATGGTGTAATTTGAATAAATTATATATATATATATATATATATATATATAATTAAATATGTTAAATATGTATATGTTTCTTTTGTATATATACCCATTTTAATAATATTAAATAAATATATATTAACATATAATATATATATATATATATATAATTGTGTAGTATTTTATTCTTTTTTTGTTTTATTTTATTTTTTTGTATAAGTTTATTTTTTTTTTTTTTTCCATTGCTTTTATAATTTGTTAACCATTTTATTAGTAAAGAATGTAATAATAATTAAAATAATTATATATATATATATTATATATATGTGTGTATAGAAAAAAATTACCTTACGAAAAAGTAGGGATATGTTTAAAAATAATATATCTATGTATATAATAAAAATTTAACATAAAAAAAATCATATATATATATAAATATACATATTTAACATGAAATAATTAATTGCGTTTTGTAAAAAAATAGGACATTTTAAACTGGAAAATTAATATATATATATATATATGTATGTATGTATATAAGCCTATATATGTATATTTTATTTTATACGCGTGTATCCTTTTTTTTTTTTTTTTTTTTTTTTTTTTTTTTAATAAATATATAATCCCTCTATTTTTTTGTTCATTCATTTTTTTTCCTATTTTATCATTTTATTATTTTATTTTTTTTTTTTTTTTGTTAATCCTTTCAAGGTTTAGTTCAATTTATTCTTGTGTCCTACATAAATTTGCACTTACTTAAAAATATAAATGTTAAATAATACCACAAGAAATTATAATATAAAAATATTATTATTATATTTGAAAAATAAAGTGCGTTTTTATTTTAAATCATTAATCATAAATCTATTTTATAATATATATATATATATATATAGAAAATAAAATAAAAAAAAAAAAAAAAAAAAAACAGCCAAAAGTAAAAAGATAAAACAAATGGATATATAAATATAAATATATATATATATATTGTTTTATATTTTTTTTTTTTTTTTTTTTTTTTTTTTTTTTTATTATTATTGTATGCTATAAAAATTAGCTAGCTATAAGGGATGCATAATATTATTAATCATAATAAGGAGAAAACAAACAATAGACAAGAAAAAAAAATTGAAGAAGGCGAAAAAATAAACACAGAAGAAAAGTACGAATAGTTCTTTGATTGTTATAATACATATAATGATTGTAAGATTATATTAAGTGCACAAAAAAAAATAAATATAAATATATATAAATATATATAAATATATAAAAATATATATATATTTATATATTTATATATATATTTATATATTTATATATATATTTATATATATATATATATATATAAGAATAATCCATACTTTAATATTTAATTTAGTCAA
PF3D7_1143200	pf11_0443	250.251	273.2	3.05584		760	AAATATATTTATTTAATGAAAATAAGATTAATAAAGAACAAATCCGAACAAAAAAATTAGTCGTTATATTTAGTTGACATGTGTGTGAAAAAAGGCACCTATTTAAGAACAGAGATAATTTTTAATGAGAGCATTACCATATTTATAATATATATATATATATATATATATATATATGTTTATTTATTTATTTATTTATTATTCTCCTTATATTAAAACGTAAAAAAAATGATTTATATTTTTTTTATTTTAAAGTATAATTATATAAAAGAGAAAATAAAATTAATTTATTATTTAACCGTTTATATAGAATATACCAAACATGTGTGTATATATAGATTTAATACATATTTGTTAGGGGTGTTTTTTTTTTTTTTTGCTTCTTCCTCTTCTGTTAAAATATATTATAGAAATTTCAAATATTTATATTTCCTCTATATATAGAGAGAAATAAAAATTCAAAAAATTGACACTTATTATATATATATATATATATAAATGTATTATTTAGAAATATAATTGACAATTATAAATTAATATTATATATTAAATAAATTACTGAGAAAATGTAAAAAATTAGAAAATACTGTTCTGTGCCTTTGATTAAAAAAATATACATTTCGTTCAAGGAAAAATATAAATATATATATTAATATTTATATATATTTATATATATTGTTTATTTATTGTTACAATAAATATACATAAAAATAGATATATATGCAAGAATAAATTATTACTACTTAAATACTATATATATATATATATATATATAATTTTCCATATAATTATTCTTAGCATATTTTTCGTTGTTATTTTTTTTTAGAACTAGCTATTTTTTTTTTTTTTTAAGAAAAATGTTATGAACACCTGACTTGTTCATAAGTGTAATAAATTATGATTAATGATATATTTTTTTAAAGAAAATAACAATAAAATTATAAGTATAAATAAATAAATATATAATATAATATTTATTATATTAAGTAATAAGTTAAATTTATCATATATATTATATAACTACCTTAATTGTAGCTTTAGAATAAAGAAAAATAAATAAGATAATAATAGTACTATATATTCAAAATAAAGATATATATATATATATATATATATATATATATATTATAAATAAATTGTATAATTAATAAGGTGTCAATATGTATTTCAAATTTAAGAATAATCTTATTATATTTAGTAAATATTTAATATGCTAATATCTTAAAATATATAGGTGCAAAAAAAAAAAAAAAAAAATAAAATAAAATAAAAAAAAAATGAACTACACTAAAAGATAAATAGTTTCACTGATCCATATTGAAAAAATATATTTATATATATATATTTATTTATTAATTTTATAAAAAAATACATAATATATATATAATTTAAAAAAAAAATATTTGATCGCTTTAATTTTCCTTTCATTTTATATTTACTATTTTATTTTGTTTTTTGTAATTCATTTCAATTATTTAGATTTTCCAAGTTTCCAAAAAAAAAAAAAAAAAAAAATGTAAATATTCATATATAATATATATTTAGTTAAATATATGATAATAGTTTAAAACTTTTCAAAAAAAAAAAAAATATTTATTGTGACTTGGAGTTTCCTTTATTTTTTCGTTTTTCCCATTTTATTATATTATATTATATTATATTAGTATATAAATGTTACACATATATATATATAATATATAATATATATATATTATATATACATTTCTTTGTAATTTCATTTGTTAGAAAAATAAATAAAAAAATATTCCCATTTAATATTGAGTGCATTTAAATAAATGTATTTAATTATATATCGTATACGTAAAAAAAAAAAATAAAAAAAAAAAAAAAAAAAAAGGAAATATTTATTATTTATATATTTTCTCTTTTTTATTTTTAATATTTTGTTTTAATCTTTTAATCCCTTATTAAATTGTTACATATCATTTTAAAGATATGATTTAATTAATTTTTATATAAATAATAGTAATAATAATAATAATAAAATATATTTATTAATACAATATTATATATATAAATATATATATATATATATATATATATATATATTATATTTATTATAATAAATGTATATATTAGAAAAGGATTAAAAAAAGGGACATTGTTATTTTTTATTTTATTTTACAACC
PF3D7_1005900	pf10_0060	39.6505	21.3404	0.382167		1044	TATTTAAAAAGAAATATATATATATAAAATATATATATAACATTATATTTCTTTCCAGCTTATTATAAAATTATGTAATTTTTTTTTTTGTTTTTTATGATTAAATTATTCTCCATTATGTTTTGTTTTCTTCATTATACACATATATTTAATTCTAATTAATTTTTAAGTAACAAATATTTCTAAAATGTAATAATATGTTTTATTAATATATATTAAAATAAAACATTTAATATATATTATATAAGTTGACAAACCTTTTTTCATTTTACATTACAAACGTGTTCATAAGAAAATTAAAAACACTCCAGTTCTTATGTATATATTAATAAGAAATAATCAAAAAAGGAATATACAAAAAAAAATATATATATATATATATATATATATATATTTTACATTGACGTATTCCTTTTTATTATAATATAAAATAAGGTAAAAAAGAAAAAAAAGGAAAAAAAAAAATAATTTTATACAAATGTGTATTTATTTTATTGTAAGTAATATTTAGTCAATAATATGTATATGGCCAAAAAAAAAAAAAAATACCAAGAAATGAATAAACACAAGCATATATTTATATAATATTTTTTTTTTTTTTTTTTTTTTTTTTTTATTATTCTATATAAGTATCCAAAAGAGTAGAACATAACTTAAAATATTTCATATAAATTAAAACACATTCATTATATATATATATATGTATATATTTTTTATATTTTACAAATTAACCTTTTAAAACAATTTCATAAACATATCATTATTGTAATTATTTTTATAAACACCTTTTTCTCATCAAAAGAAATAAATATTATATGCTCCCCAAAATACATATATATATATATATATATATATATATATATTTTTTTTTTTTTTTTTTTTTTTTTTTTTTTGGCTAGTAATTAATGTGTTAACATGAATATTCATAAAAATGGCTAGCTAGACATATTTCCATAATATGTAATTTTTTTTTTTGTATTTTTCACACACTCTCTATCTCTCTCAATATATATATGTTTGCGTTTTAATTTTATTTTCCTTAAA
PF3D7_1006800	pf10_0068	562.722	814.358	1.3036		1151	TATTTCTTTTTTCCTATAATTTATTATATATTATATATATATATATATATAGAAATATATATTATAATATTTTATATGTATGTAAATAAATATAATATTTATATTTTCTCTTTATAGAAATTTATAAAATAACAAAAAAAAAAAATAATAGATAAATAAAAATACTTATATAATACAATACGATACGATAACATTATATATATATATATATAATATACATTTTTATTATATATATATATATATATATATATATATTATTAAAACATATATTTGTATAATAATATATTTATTTTATATATATGTATTATATAAATATAATAATTTTTTTTTTTTTTTTTTAAATATAATAAATATATTTATTTTATAACATAAATACTAATAATTTATAAGATCCTTTATCTGAAAAAAATATATAATATTATATATATTATAATATATATATTATATTTTATATAAAAAAAAATAAAAATATAAATATATTTATATATATATATATATATATATATATATAATATTTTATAGATATTCTTTATATTTATATATATATATATAAATATATTATTATATTTTTAATTTTTCATTATAATTTATTAATTTATATATATATTTTTTTTTTTATATATTTATTTCCATTTTTATTATTTATGAAAATCTTTTTATATATATACCTTTTTTTATATATGTTTTCATGTTGATATTTTTATTTATAAATATATGAAAGGAAAAAAAAAAAAAAAAAACATTTTTAAATAACCAAAAATTAAAATAAGTATATATTTATACCTATACATAATTTATTAATTTTTATTCATAAAGATAAAAAAAAAAATAAAAAAATAAAAAAATAAAAATAAAAAAAAAAAAAGGTTTATATATAATAATATTCTTATATATATATGTATAAGAATAATAAAAAAAAAAAAAAAAAAAAAGGCAGGAAAAGAATATAAATAAATAATTTTTACTTTAATAAATATAAATATTTTTTTATCTCTTCTCTTCTCTTCCTTTTTTTTTTTTTTTTTTTTTTGGTTTAATTATAATATATATTTATCATATACATTATATATATTAACATATATATTATATATATAATAATAATAATAATAATAATAAAGAAGAAATAAGTAAATTTTTAAAATCTATATAAATTAAAATAATTTTAAGTATA
PF3D7_1239600	pfl1920c	58.3782	67.9606	1.40839		708	CTCAAGCATATTTATGTTTATATATATTTAATTAAAATAACAAATTCACATCTAATTTATTTTATCTTTTTCTTTTTTTACATCCATATTTACACAATAAAAATCTAAAATTAAAAAAAATATATTTTATAATTATATTTGTACCTTTTTTTTTTTTTTTTTTTTTTTTTTTTTGTTGAATTTCCATCCTTTCAATTGCTCATTATTAAGGATATTGTTATTTTGCTACTTCTGTATAATAATAATTCTTTAAATGCATAAATATATAAAATAAAAATATTATATATATATATATATATGTATATATTGAAAAAAGAAAAGAAATTTAAGATATTATATTTTTTATACTTTTATTTATTTTTTTTTTTTGTAAAATGATTATTAACAAAATTTTTTAATCATATTGTATCATTATGTTACTTGTTCACATAGGTACCATATATATATATTATAATATGAGCTATTAAATTTATTTTTTTCTGAATATGCATAATTTTCACTTTTCATCTTAAATATAAAAATGCTTGTAACTGTACTATAAAATACACACATATAAATATAAATATATATATATAAATATATATATATATATATATATAATACATCCCCATATTAATAATTTTCTTGGTTCAGTGTGCACTTATATATATATATATATATATATAATATATTCCTATATGTATTTATTTCCGTTCATTTTTTTATTTGTGATTCTTTCCATTTTATTTGTTAAATATA
PF3D7_1414700	pf14_0145	50.2834	12.2493	0.34834		1176	AAAAAAAAAAAAAAAAAAAAGGAAAAAAATTAATATTACAACAAATATATTATTATTAATTATTTTATAAATTTATAATTCAAAAATAATATTAAAAAAAAAAATAAATAAATAAATATAGAAAAAACATCAATATGAGAATATTTATTTAAAATAATGTACAATTATACAAAATTATTATATTTTTATTATTATATATTTATTTCCTTTTTTTTTTTTTTTTTTTTTTTTTTTTTTATTATTATTATTATTTATATTATAAATACTATATTATATTTTATTTGAATATATACAAAGTTTTATATTATACTTAAAAAAGAAAAAATAAACAATCCACTGAAAAAAAAAGTCATGTCGTGTATTTTTAATATATTTGATATTTATTTTTTCTGAATTTGTTTTTTTCCTGTATCATAATAAAATAAAAAAAAAGAAAAAAAAAAGTAAAGAAAAAGTTAGGAAAATATTTATATATAATGTTATAAAAATGAAATGTAAATAAATGATAATATAAAATAAGGTATTTCTTATTTATAAAAATACTTTTTTTTTTTTTTTTTTCTTTTCTTTTAAATAATTTATAAAAAAATATATATTATATTTAATCCTTTAATCATTTAATTGTTTAATCATTTAATTGTTTAATCATTTAATTGTTTAATCATTTAATTGTTTAATCATTTAATTGTTTAATCATTTAATTGTTTAATCATTTTATTTGTTTAATCATTTAATTATTTAATCATTTAATTATTTAATCATTGAATCTTTGTTATTATTTTATTTTATTTTTTCTTTTTTATATTATTTTTTTTTGTGAAATGTATAACATTTTTATACATTATATAAATAATAATCATAATGATGATTTTTTTTTTTAAGAAGCAACACCTCAAATAAGATAAAATTATAAAACCACGCCTTAAGAATTAATTCTAGGGTTTGTAGGTTTTCTAACTTAATATTTAATATACAACTTGTATTATATATATATATATTATATATATGTATGTATTTTTATATATAACATTTGAGTATAATATATATGTAAATATATATATATATATATATATATATATGTTAACATACAAAATATCGAAAAAAAAAAATATATTACAATGTCCATCTTTTAAATAATATAACAAATGTATAAAATGTATTACATTACAATATAAATTTTTTTTTTTTTTTTTTTTTTTTTTTTTTTTAATACTGTATTATTTTATATATATAACATATAAATACT
PF3D7_1024800	pf10_0242	1121.19	288.002	0.997381		613	ATATATATATATATAAATATATTTGATATTAATTGTAGTTTTATATTACGTGTATTTATCACATATATATATATATATATATATATATACTTCATTTTTATAAATGTAAAAATTTTTTATGTTTTTGAGTTTAATTAATATATTTTTCTTCTATATATGATTTGCCGATTATTTATTTATAATATATATATGTATTATTTATTATATCTTTATATTGATTGTATAATAAATATGAATAATATATAATATATATATATTATAGATATTTTTTTTTTTTTTTTTACAAATTCTTTAAGATGTGTATATATAATTAGATTTTTTTTTTACTCATACATATATATAATATAAATATAAATATATATATATATATATATATATATATATATATGTATATGTATTATTTTATTAGTATTTCCTATTTTTTTTTTTTTTTTTTTTTTTGATTTAATTTTTTCCATAGCCTCTTGGCTCATCTTATCACATTATATCATATTTTACTTTATTTTGTTTAATTTAATTTACTCTTTTTTTTTTTTTTTTATTTTTATTTTTATTTTTATTTCTTTTTTCTTTTTTTTTTTTTTTTTACTTTATGCTACCCTTTTTTTTTTGATTATAATATTATTTAATAAG
PF3D7_1025100	pf10_0245	79.2324	32.4723	0.679141		1612	AAAATAATAATAATATAATATATATATATATATATATATATATATATATATGTAATCAATTCTGTTCATATAAGTATAGAAAAAAATAAAATAAAAAGATAAATATAAAAAATGTTATACAAATCGGTGGTCATATAATTAGTAATTTATATATATTTATAATAGTATATTTTATTCTCTTGTCCTTTATATATAATAAATGAATAAATAAATAAATACATATATACATATAAATATATATATATATATATATATATATACATATAATAGTATTCATAAAAAAAAACAATACTTTAATTATTAATGATATATCTCAAGAAACAACAAAAAAAAAAACATACATAAATAAATAAATATATTATATATATATATATATATATATAACCATATGATACACATATTAAATAAATATATATTATATATATATATATATATATTTTTTTTCACTTATTCTTTTTTACTTTTATCAAAACAAGGATTTCAAAAGAAATAACATTTAAAATAATATTCTTTCTATAAATATATAATTTATTAATATTTAGATATATATAATTATTATATATATATATATATATACAAACAAAATATAATAATATAATAGATATTGTAAATAGTTTTATATTATACATAATATTATCTATTATATATAAAACAATTCTTTTTAAAAAAAAGAAAAAAAAAGAAACTATTAAAAAAAAGGTTTGACTTTTTTTTTTTTTTTTTTAAATAAAAATTAGGATATTATAAAAAAAAAAAATAATAATAAAATAAAAACATGATGAAATTAATAAATAAAAATAAAGTTATTTTATTATAAATATTATATTGTATTATTAATATATAATTTTTTTTTTAAATAATAAAAAAGAAAAAAAAAAAAAAAAAAAAAAAAAAAAAAAAACGGTAGCTCCAAAGATTTTTCTAATATCATAATAGAATATATTATATATAGATAATAATATTTTAATATGAATATAATTATATATAAAAATATATTTATATATATATATAATATTTTATTAGATTTTATATTTGTTTTATATTCTTTTGTATTTATAATAATCTATTAAAATAAAGAATAATCAATTGAGAGAAGTATTTTTTTTTTTTTTTAAATATGCATATATAAATTTATATATATATATATATATATATATATATATATAATTTAGAATTAAATAACTTTGTAAAAAATACAAAATAATTAAGAAAATATAAATATTAAAAAAAATAAAAAAAAAAGAATAATAAAGAAAGAAAATATAAATAATTTGAATATTATTAAAAATTTATTTATTTGAATTATTTATCATTAGTAACTTTTAAAAATTTCTATACATAAAAACTATAATTTAATATAAAAATAGATAAAAAAAAAAAAAAAAAAAAGACCTGCATTCCTCAAACATTTATAATATCATGAACATTGTCCTAGTTCTTTTTAATAATATATAAAACAACGTGCCAAGGACAAGAAAATAAAATATAAAAAATGTAATATGCCTTAATATATATATATATATATATATATTATATGTTAATGTGTTTTGTTTTGTTTTGTTTTGTTTTATTTTGTTTTATTTTATTTTATTTTGTTTTGTGTTTCCCTTTATATATATGTTAATAGAGCATATTAATTTTAATATTTAAAGAAATACAAAATAAAGGTTATCATTATCATATAAAATTCTAATAAAATATATGTCTTCAAATATATAAAGAAAAAAAGAAGAAAAAAAAAAAACGAAAAAAAAAAAGAAGAAAAAAAAGAAAAAAAATTATTAGATAATATTATTTTATAAACTCCAAAGTTATTATATTATATGTCATATTTTTATAATTAATAAATGAAATGATATTATATCATATATAAAAAAATTATACATACATATATATATATATATATATATTTATTTATTTATTTATGTAATATTTTTTATTTAATACATGAGTGCTAATTAGAGAGCACATTTTTGTGTAAATCTTATGAGATATTATGGAAATAAAAAGAAAAAAAAAATATTAAAAAAAAGAAAAATATATATATATATATATTTATATATATAGCATAACATTTAAATATGTGTGAATCTTATTTATTAATATAATATATTTTTATAAAATTTATATATTTCATTATATTGTACAAAATATATATATTATATATATATATATATATATATATATTCATATATCTTACGTTCATATATTAATATATTCTTTAGTATGACTAAAAGAATTGTAAATATATAAACTAATTAATAATACATAAAATGTATAGTGATAAAAAAAAAAAGAAAAAAAAATCACCTAAGATCTTTAATAACGTAAAAATATAAAACACCAATAATAATATAAACAA
PF3D7_1025000	pf10_0244	140.217	49.0099	0.963164		1483	ATAATTATATTCATATTAAAATATTATTATCTATATATAATATATTCTATTATGATATTAGAAAAATCTTTGGAGCTACCGTTTTTTTTTTTTTTTTTTTTTTTTTTTTTTTTTCTTTTTTATTATTTAAAAAAAAAATTATATATTAATAATACAATATAATATTTATAATAAAATAACTTTATTTTTATTTATTAATTTCATCATGTTTTTATTTTATTATTATTTTTTTTTTTTATAATATCCTAATTTTTATTTAAAAAAAAAAAAAAAAAAGTCAAACCTTTTTTTTAATAGTTTCTTTTTTTTTCTTTTTTTTAAAAAGAATTGTTTTATATATAATAGATAATATTATGTATAATATAAAACTATTTACAATATCTATTATATTATTATATTTTGTTTGTATATATATATATATATATAATAATTATATATATCTAAATATTAATAAATTATATATTTATAGAAAGAATATTATTTTAAATGTTATTTCTTTTGAAATCCTTGTTTTGATAAAAGTAAAAAAGAATAAGTGAAAAAAAATATATATATATATATATATAATATATATTTATTTAATATGTGTATCATATGGTTATATATATATATATATATATATAATATATTTATTTATTTATGTATGTTTTTTTTTTTGTTGTTTCTTGAGATATATCATTAATAATTAAAGTATTGTTTTTTTTTATGAATACTATTATATGTATATATATATATATATATATATATATTTATATGTATATATGTATTTATTTATTTATTCATTTATTATATATAAAGGACAAGAGAATAAAATATACTATTATAAATATATATAAATTACTAATTATATGACCACCGATTTGTATAACATTTTTTATATTTATCTTTTTATTTTATTTTTTTCTATACTTATATGAACAGAATTGATTACATATATATATATATATATATATATATATATATATTATATTATTATTATTTTTATGTTATAATGTAATAATAAAATACATAATAATTAAATAAAAACATTTATATATATATATATATATATATATATTTTTTTTTATTATCATGCACACATTTTTTTTTTTTACAACTGATGTTAATTTTTTTTTTTTTTTTTTTTTTTCTTTTATATGTACTATTAAATAATATATGAATGCACACAGTAAAAATTAAAGAAATATATAAATAAATAAATATATATATATATATATATATATATATATATATATATATGTATGTATGTATATTCTTTTATTTATTATTATGATGTCTATGTTTGAATATATGTATAAGATATATATTAAATATATTTTACCATATATATAATAATTAAAAATAGAAGAAATACTATATATATAAATATATATATATATATATATATATATATATATATATTTTATTTTATTTTTATTTATTGCACATTGTTTTTAAACTATTGAGATTCTACAGAAGAAAAGAAAAAAAAAATTTGTTTTAATATACATTAATAATATTGTAAAATAAATAGAAAAAAAATATATACATGTATATATGTAAATATATATATATATATATTATGCGTATGTAGATCTAGAACATTTCTGTTGATTAATTTTGTTAAGGGAAAAAAAAAAAAAAAAAAAAAAAAAAAGAAAAAGATATATACTAAATATTTCTACACATATAATATATATATATATTTTTTTATATTTATAAAC
PF3D7_1227800	pfl1345c	103.654	32.1009	0.462984		372	CTTATAATATTTATATGATGATGTTATTATATATAAAAAAAAAAAAAAAAAAAAAATGATATATATATATAAATATATATATATAAAATATTTTTATATAATTTATAAAATAATGTATAAAAAAAATAATATTGTAATATATATTTTATTTTATTATATTATACCATTTTAATATATTTTTGTTACCATTTAAAATTTCTGAACATCTTTTATAAATATTCAAAATGACTATTTTTTATGTTTAATAAGATTTTTTTAAATTTATAAATTAATTTATATATAATATATAAAATAAAATATATATAATATAATTATATTCCTTATATCCTTCAAAAGAAGGAGTTTTTTTTTTTTTTTTTTTTTTTTTTTTTTAAAAAAAAAAGAATATGATATATATATATATTAAATATATATAAATAATTGTATAACAAA
PF3D7_0529800	pfe1485w	118.403	21.3839	0.975896		486	AAGCTTTTAAAAATATTTTTAATATTTTTTTTTTTTTTTTTTTTTTTTTTTTTATATATATATTTTATTTTTTTCTTGTGTGTTATTATATGTAAGTATTATATTATTTGTATATTCTTCTCAAATTATTTTATTGAATGAAACATATAAATATTATTATAAGAGTATAATTATTTATATAATTTACCTTATTTATATTATTATTTTGAACATTCAATATATATAATTACATATATATGTGTAAAATGTATAAATAAATATATTTATATGTTTAATATTTTATATTTTTGTTAATGAATATTTTTATTAAATATAGTGAATATAAACTTACATTATGTGTATTAATTTTTTTTTTTTTTTATTTTTAATATATCAGCATATTGATATATGAATAATTTAATGTTTATATGTATATATATATATATATATATATATATATTTATATATTTATATAATGAATTTTATTATTAATATATTGTGAGAATT
PF3D7_1252100	pfl2505c	1227.11	185.982	4.56572		848	TAAATAAATAATGAAACAGAAATATATAATTTTATTTTAATATCATTTTATTTTCTTTATTATTATTTTAAGTATATTGTATTATTAAATAAATTAAAATAATTTTTTTAGTTATGTTAAAAAATCATATGATTACTTCATATACTGAAAGAGTTACATAGTAATAAAGATATATTTTAATTTATATGATTGTCTATTTTTTTTTTCTTTTTTGAAAATATGAAATAATCTATATAAATATTTATATATAATATATATATTTTTTTATTTAACGTGTTTTATATTAATTAATTTAAAAATTTTTTTTTTTTTTTTTGGTTTTTTATTATTATATTTTAATATTTAATATTTAATTTTTCATATTTGTATAACACTTTTTTTTTCTTTTTTGGAATTTTTATATTAATACACTATTATATGTGGTAATTTTTTTTTTTTTTTTTTTTTTTTTTTTTTTTTGTATATCTCAAAGATTAGATAATAAATGTAGTAAAACATTCTAAGTAATATTTATAAGATGCTATATAAAATATTATTTGTCTTTAAAAAATGCATACATTATTGTTTGTGAAAATAAATAAATAAAAAAGCACTTTCTCCAAATATTGCTATAATGTAATTTTATTTCTTGTGTGTATCATTATAATATATAAATATATATATAATTTTTTTTTATTTTATTTTATTTTGGATGTGTATGTTTATATATTTTTTATCAAATCATTCTTTACCTTATGTTACAATAAAAATACCATTTAAAAAAGGTCTGTGCACAAAAAGATAAAAAGGTCAAATAAGAATTTTTTTTTTTTTTTTTGTTTTTTTCTTTTTATATTGGGTTATTTGCA
PF3D7_0727100	mal7p1.149	69.2169	23.3289	0.409457		480	TTAAAAAAATTGTGACTTTCTCCATTTTCTTTATTAAGATACAAAAATGTATATTATTTTATATATTTCTTCTCATTATTTGGTTATATAAATAAATAATATATATATATATATATATATAATAATTCATTTGTATTTTTGCTTTTTTTTTATTTTTTATTTTTTGTGTTTCCTTCAGATTTTATAGTAAAATGAGAAGATCCTTATATTATTACATGTTTGATTTGATTTTATTTATTCATTTTATATTATATTATTTTATTTTTCGCCTTATTAAATAGTGATATAAAATATAGTTCTTATTATAGAATTATGAAAAATTATAAGTGAAATTATAGGAGCAAAAAAAAAAAAAAAAAAAAAAAGATTGCCTGATCCAATTATATATTAAATGTGTGAAGTATATTTTTTCTTTAGTTTTATTTGACTCATTTTTTTTTTTTTTTTTTAATTTTTTTTTCTGGTGTATTATAGAAAAAA
PF3D7_0726300	mal7p1.145	43.5607	12.4459	0.787138		422	CGTTAAAAATTTATTATATATTCATTATATATTTATATTCTTTGTAATGTATAATTAAGACATGATATGTTTGTTTATATTATTTTATTTTATTTTATTTTTTCATTTGTTACTTTATTGATAATAATAAATAATATAGGATTCATTAAAATATAACCTAACTATATTAAAAAAAAAAAAAAAAAATTATATATATATATATAATTATATAAATTAATATAATAATATTTTATTTTATACGTATTAACAATAATATTAAATTATAAAAAATATATTAATATATATATATTATATATATATATATATATAATATTGTTGTAGTTCCTCTTTTTTATTTATTCCATGAGAAAATAATATATATATATATATATTATATATATTTTTGGGGTAAATAATTTTTTTTTTTTTTTTTTTTTATATTATTTATACATATGGCATATAAAAAAAAAAAAAAAAAAAAGCTTATTATATATTAACATTTACATGTATTTTAATTCTTTTTTATTATCGTACTATATTATTAAAAATTTTCTTTCTTTTTTTTTTTTTTTTTTTTTTTTTTTTTTGGTATGAATATAAGGTATTTCCCTCCCTGTTGAATATAAATCCTTTGAAAAACAAAATAAAATTCATGGGATAATAAAAGAAAATATATGCTCTTTTTATTATGAAACATGAAGATTTTTAAGTATTTCGATTTATTTATTATATGTTTTTTACATCTGGATTTTATAACTTTTTGATATAAATTAATTGTCATAACCACAAATATATTATATATATAAAACAAATATATGTACATATCATAGTATAATATTATATATATAAAACAAATATATATACCTATCATAGTATAATATTATATATATAAAACAAATATATGTATATATTATATTATATTATATTATATTTTTATATATCA
PF3D7_0726500	mal7p1.147	331.541	34.8917	0.579693		1398	TTTATATGTACATAAATACATTTATAATCTTAAATTAAAAAAGGAATGAAATACAAATAAATATACACGTAATATATTATAATTAATACATAATATTATTATTTATATATTTTTTTTATTTAACGTTTATTTTTATTTTTATTTTTTTTACTTTATCATTTTATTTTTTTTATAAATTAAAAAATATATATTTAATATATTTATACATATAAACGTACATACATATATAATATTATATAAATAAATAAATATATATATAATATATAATATATAATATATATATTATATATATTATATAATAATATATTTCTTTGAGTTTAAAATATAAGAATATAACTTTTAAAATAAAAAGTAAGATAAAATAATATAATATAAAAAAATATATATATATATATATAACTTATTTTTATACACAATTATTATATATATATATTTAATAATAATAATAATTTATGGTTTATATATTATTATTTCATATATTATTATATTATTATAATTATTATTATTTTATTTATTTATTTTTACTAATTATGCCTTTTCCTATAGGCTTCAATTGCTATTATATATATATATATATATATATATATATATGTATGTATGTATATTTTTTTTTTTTTTTTTTTTTTTTATTATTATAAATAATTGTGTCATAAGAATAAAGAGCTTACTATTTGACTATCATATGACACGTTTTTATAATAATACAATAAAGATATATATATAAACATATATATATAAACATATATATATAAACATTTATATATAAACATATATATATACATACATATATATATATATATATATATATATATATATAAGTCATTGGAAAGAAATATATATAAAGATATTTGTATTTTTCTCTTATTTTTTATAATAGAATATGATAACTTTATATATAACCTTTTAAAACACCGATTTGTTAAGAATATATGGAATATATAATATAAAAAATATATGAATTGTATAAGAAAAAAAAAAAAAAAAAAGAAAATACACAGAAGCATATATATATATATATATATATAAATATTTATATATTTATTTATTTATATATATTTTTTTTTATTTATTTATTTATTTTTTTATTTATTTGGTGTATCCATTTTTCTTATAGTATAAATCCTATTCATGTTATAATCATTTATTTCATTATTCATTAATTTAATTTTTTATTTGTGTACATATGAATACTCATTTATTATATAAATATTAAAAATATATACATATATATATATATATATATATATGTGCGTGTGTATGTACGAATTAAATAAATTTATTATATGTAAAAATAATCATATAGAAAATGTTTTTGGAATGATTACTTAACCTCCCTTCCCAAATAGATATTTATAAGAATAAAATAAATACATATATGTTTATATATATATATATATATATATATATTTATTTATATATATATATAATATCTTCATTTTCCTGCCTTCCATTTTTGCATATCATCACATTAGAAGTTTGATTTATATTTGTATTATTACTAAAAAAATAAAGAAAAAAAAATAAAGAAAAAAAAAAAAAAAAAAAAAA
PF3D7_0726400	mal7p1.146	200.448	13.6035	0.443978		713	TATTAAATTTTTTTTTTTTACAGTACAAAAAATAAATATTAAAACAATTTTATATTTTTTGAAAATTAAGATTGTGAATATAACATTTTTAATCTTTCATTTTTGTATTTGTAACTTTTAAATATTTTCTCATTCATTGATTGGTTTATTCTTTTTTTCAATTTATTTTATTTTTGTGTGGAATATTTTGCTTTATAAAAAAAAAAAAAAAAAAAAAAAAAGAAGATACAATTCAAAAATAAAATAATCAAAATTTGAAACGAATAAAATGATAGATATATAACAGAAATACACATATATAAGAAGAAAAAAAAAAAAAAAAAAAACAATCTTTATTTTAATATGTATTAAAAAAATAAATAATATAATTATATATATAATATATATATATATATATATATATATATTTTTTTTTTTTTTTTTTTTTTGTTATTTATATATTCCCCTTTATATTAAAATAATATAATGTATTGTTTTTATACATGAAGAAAAATGATTATATATACGATGAAATTATGAAATCAATATGAGAGAAAGAAAAATAAAATATATATATATATATATATATATATATATATGTATGTCCTTATTTTTTTTTTTTGTTTCTTTTGAAGAATAATAATAACAATATATTTATAAATTAATACTTTAATTTTGTAAATATAATATTTAAAATAAAATAATTTACTTAGAAGCATTTAAAAAAAAAAAAAAAAAAAAAAA
PF3D7_0311800	pfc0500w	79.5754	44.7053	0.93433		550	TTTTGTTTTTGTTTTTTTTTTTTTTTTTTTTTTTTTTTGAATTGGGTAAAAACTTAACATACAATATATTTATATATATATATATATATAATATGTAACACATCAATTATTTATTTTATTTTTTTAAGGTATTTTTTTTTTTTTTTTTTTTTTTCTTTTTAAAATAACCTTATGCTTATTATTCCAAATGAAAAAAATAAAATATTTTCCTTCTTTATTTTGTCAACAACATAATATATATATATATATTTTTTTTTTTTTTTTTAATATACATGTAATAATTTATTCTTTTATGTACTACATCTTATCATGTATCTTGTATTACAAAAAAAAAAAAAAAAAAGGAAAAGTTGACTGTACATAAGTAAAAAATAATAAGGTGTATATATAATAATAAATTATTGTATATATTTTAATATTTCATTTTGTTTCTCCTTTCATAATTTAAAAATATATTATATTTGTAATATATTTATATATATTTGTATGTACTTTTTTTATGTTTTAATTTTTTTTTTTTATAAAATATATATATTTTTATCTACTTATATTGGAATATGTTTTAGTATATTTTTTTGAATATTTACTATTTAATTTGTATCACGTTAATATTTATATAAATTTATACATGGCATGAGAAGGACAAAAGAATAATTAAAAAAAAAAAAAAAAAAAAAAAAAAAAGCAACGTTTTAATGAATTTCCTAATTTGTAATTGAA
PF3D7_1353400	pf13_0278	48.1568	14.5401	0.362993		251	ATTGTTTTCCATCTTAATAAAAATTATTTTTTCTCTTTATATATATATATATATATATATATATATATGTATATGTAAATATATTTCTTATTGCTCATCTATAATTAACATTAATTTTTTTTTAACGTTCCAATAAAAATACATACTATATATATATATATATATATATATATATATATTATATATACATGGTTATATACTTATAAATAAAATATTATTTTTTAAATATCCTTAAAAAATAAAAATAAAATAAAGAATAAAATAATATATATATATATATATATATATATTAATAATTATTTAATGAAAATATGAAATTCATATAATAAATAGAAGAAAAGTATATACTCATGGAATTATTATATATATAATATATATATATATATTTAACATAATATGATGGAAAAGTAAAATTTCCTTTATTTTTAAAATTCGAAAGGAAAAAAAAAAAAAAAAATTTAGTTATGTATATATATTTATATATATATATATATATATTTCATTTCATTTGTATATTATGAAAATTTAATGAAGTTTGGAA
PF3D7_1352700	pf13_0273	181.308	24.008	0.557731		388	TTAAAAACATTTTAAGAAAATTATAATATGTGGAATGAAACATTATAATCTGATATTTTAATAAACTTTAATGAACAATAAATAATTAACAAAGTATAAAATGAATGGAGAATTTTCTTTATCAAAAGGTTATTTTTTTTTTTATTAATTTTTTATGTATCTTTTAACAAATATGATTAAATAAGATTATTCATTTTTCAAGAGAAGAAAAAAAATAAAAAGTTAAATATATAATTATTTCATATAATATATATATATATATATATATTATATTATATATAATATAATGGAAGAAAAAAACAAATATATATATTTATACATATAGAAGTAAAAAAGAAATTAAACATATAAAATTTCCCATTTTGAGAAAAGATATATTTATGTGTTATGGTTAAAAG
PF3D7_1352500	pf13_0272	1421.04	2462.8	3.52637		923	AAAAAAAAAAAAAAAGATTAATATTATATTCGTATTTTAAAATAAATAAATATTTTAAGGTACGAACATAAAAGGTTTGCGTTGTGTGCACAAAATAAATATATAAATAAAAAAAATTATACATATATTATATAAATATGTATATTTTTATATAAAATAAATTAAATTACATAGTTTATTATAATAATTAGTAATATATATATTATATATATATATATATATATATATATTAATAAAAAAAAAAAAGCATATTTTACAACTCCATGTATATTATGTAAAAGTAAAAAAAAAGTTTACTATTAAAAAAATTTAATATATTATGGTATCATATATATATAATATATATATATTATATATATATTATATATATATTTGAATATAAGAATAGTGAACTTTGTAATATTAAGACAAATAATATATATATATTATATGTATATATATATTAATATATGAAATAAAATATATGTAATAAATATATATATTATATAAATATATACATGTATTTTTAACATATTTTTATAATAATAATATATAATATATATATATATATATATATACAATATATATATATAATACGTATATATAATAAGTATATAACAATATATATTAAATATTATAATTTTTTAATTTATTACATATATATATTTAAAATATATATATATTATATATATTACACAATTATATTTTACAATATTTTAATGTTCTAGATTATTTTATTTATTTTTTTTATTTATAATTATATATTAACATATATATATAAAATTACAATTTTTTTTTTTTTTTTTTTTATTAATTTTTTTTATTATCTTAAACTGTAATATTTAAAATAATACACAAAATAAAATATAAAATAAAATAAAAAAATATAATAAAACTAAAAGAATACATATTTAAAAAAATAAAAATTTCGTTAAATATTATAATATTTTCATTATTTTCTTTATTATATTATTCTTTTTTTTTCATCTCTTTTTTTTTCATCTCTTTTTTTTTTTTTCATATTCTTATTAGATTTTTTTCCTTTTTTTAAAACACTTTGATAATATCTTATTTATTTATTTTTTTTTTTTAAA
PF3D7_1351800.2	pf13_0270	75.871	124.993	1.89373		1064	TCTAACAATAAATAACAAATGAATATTAAAAGAAAGAAAAAAAAAAAAAAAAAAAAAAAAAAAAAAATATATATATATATATATATATGTGAAATACATTTTTATTTAAGGTGAACTTCTTAAAATATTGATAAAGATTAGTATTTAAAAGAAAGCTATAATTTCTCTTAAAAACTAATAAAAAAATAATATATATTATATATATTAGAACATAATGATAATTCCAAAAATATAGAAGTAAAATATAATAAAATGTACACGCATGCAATAGAATATAAAGTATGATCTATAATATATAAATAAAAGATCACATTATAATATACCTATTCTTTTTACATAAAATATAATATATAAATATATATATAATATATTATATGTGATAGTTTATAATATGAAGATAATTAATATAAAAAAAAAAAATAAAAAAAAATTTACTTGTTTACATTTTTAAGAGAAAATTAAAAAAATCGACAAAATAATAAGAACATATTATTTTTTGAAATATAAATTAAAAAGGGAGATATATATATATATATAAATATAGTATTTAAAATAATATATTTTTTTGTAAAAAAAATTAAATATAAGATATAAAGCTAAAAAAATATATTTTATAATATATATTATAATATATTATATATATAATATTTAAATAGGAAGATGTTTTTTTAAAGCTGAAAAAATAATAATATATTATTAATATATAATATATTATAAATGTATAAATATTTTTTTTTTTATAACCTTTTTAAAAAAAATATTTCTATTATTTTATTTTGAACACGTAAATTTTTCTAAGTGCATGTTAATTTTTCAATTTAGATATAAATATAGATTAAATAATTTATTTTATATTTTTTCTCTTAAATATATATATATATATATATTTTTAAAAGTTGGTTCTTTTTTTTTTTTTTTTTTTTTTTTTTCTTTTTTCCTTATATTCTTGTTTTTTCCTTTTTTGTTGAGCTTAAATATTGAGTTATTTTGTTTCTGGCCTTATTTTTTGTTTTTAATTTTATATTTTTTATTTTTTGTTTTTAATTTTATATTTTTTATTTTTTGTGCTTTTTTTTTTTTTTTTTTTTTTTTGTTTTTTGTTTCTTGATACAGAAGTTTCAGAG
PF3D7_1353300	pf13_0277	175.203	28.4559	0.52059		655	TATATAGTATGTATTTTTATTGGAACGTTAAAAAAAAATTAATGTTAATTATAGATGAGCAATAAGAAATATATTTACATATACATATATATATATATATATATATATATATATAAAGAGAAAAAATAATTTTTATTAAGATGGAAAACAATATTATACCCATTTAGAGAATGTTTATATAATTTTCTTCATAACATATTTCTTTTTTAATATATATATGTGAAAAAATAACCAATTATATAAAATACTTATTTGTAATATGAACACAAAGGGAAAATTTCATTTTTTTTTCTTTTTTTTTTTTTTTTTTTTTTTTTTACATTATATGATAAAAAATATACATATTATATTTTATATATTTCTTAGCGATTTAAAATTTATATGTTGATATATATATATATATATATATATATATATATATATATTATTTATTATCCTTATTTCTTTATGTTTTTTCCTTTTTTATTTTTGTTAAAATTACTTTATACAAAAGTGTGTATATTTGTTTGTTTGTTTACTTGTTTATTTGTTCAATCCTTATATATATATATAATAATATACTTTTTTTTTGGTGAAAATGAAATAAAAAGAATAAAATAATTGTTAACATAACTAATACGTTTATATATTGTACGTTATATATATATATATTTATATATATATTTTTTATAGTTTTGTTTCTTTTTTTCTTATGTTTTACTTTATACATATATATTTTAAAAAATACGTAAGATGAAACATGTTTATATGTTATA
PF3D7_1353100	pf13_0275	170.538	211.062	2.63603		1228	TTTTTAGAAAATAATTTACCTTCTTTTTTTAAGTTGTACCTTTTTTTTTCCTTGTTCTCATTAAGAAAAAGTATTACTTTAAATGGATATATATTCCAATATATAAAATAAAGTTTTTCAAAAAAAAAAAAAAAAAGATAATAATATATATGTATATAAATACATAAGAAATACTATTCTATAAATTAATAATATTAAATATTTTTTTTTATTTCACAAGTTATATATAAATGTTTATATAAACATCCTTAATGTGAAAATGTTATTTACTCATAGTATAAATATATGTGCATTTAAATATACCCATTTTATATATCCAAAAATTAAGTAAAAAAAAAAAAAAAAAGGTAACTTTTTCTTATTAATCTAATCTATATATAATATATTAAATATATATGTAAATAATTAAATATTAACAGTTTTTTATTTTTTTTTTCTCATATATAATATAATATATATATATGCATACATTATATAAATTTTTGTAAACCAAAAAAAAGAAAAAAGAAATACTATTATATTATATATATATATATATATAATACAATAATATATTTTTCTATTATTATATTATTCCATATTTATTTTATATGTTACTAAAAAAATATATATGTTGTTTTATGTATGCATATTGTAAATAATAAAAAAAAATATATATAATAATATATGTACAATATATATATATATAATATAAAATATATTTTTTAATATAATACTTTTATTTTTTAAATTACATTTTCTTCATAACCTATTAATATTATAATATATATATTATATATATTTATATAATAGATATATATTATATATTTATATAAAAAAATAAATAAAAAAATAAAAAAATTATATAGAAATAATATATTACATCCATATTATTTAATATAAATATTATTATATTTTTTTTTTTTAATAGAATTTTATTAAAAATTAAAATTATTATTATAAAAAAAAAAAATTATATTATAATATATTAAAAAAAAAAATAATAATAAATAGGAAAATTTTTGAAATATTATATTTTATGATTATTTTATACTTTCTATAAATTTTCCATTGCTAGAATTTTTTTTATTAAGAAATATTTTTTTTTTGACATATTAAATTATTTTTTTTTTTTTTTATCATATATATTTTTATTTTGTATTATTATTTATCTAATATATAAATATAATATATATTACAATATAATAATAATTGACATATTATTTTATAATATTTATATAATTTCTTGATTCCGTTGTATGACTTTTATATATTTCAAAAAAAAATATATATTTTTTTAATCTTTAATAAAATACTAATTAGATGTAAAATTAGTTTTGTTATATTTTTTTGTTATATAATAAAATATTATTATATGCACTAAATTGTTATTATATTATATATTATATATATATATATATATATATATTTTATATACGTTCTATATTTATTTAGTTAATTTTTTTGGATAATCCATAAAAATATTTAAATTATTTAATTTTTAGTCCGTGATTTTTATTTTAATATATATATATATACATATATATCTTTATATAATTGTTTCATATTTTGTACGGGATCGAATAAAAATTAAAAGCATCATTTAAAGTATCTTTAATAACAAATATTTAAATTGTTATTAAAATATATATTATATTATATATATATATATATATATATATATATATACTTATATATTATATATTAAA
PF3D7_0404700	pfd0230c	123.479	45.0983	1.27036		388	ATTTATAAAAAAAAAAAAAAATGTCTAAAATGAATAATTATATATATATAATATGATGTTATATATAATAATTAAATTATAAGGGTCATTTTTTTGTTGACCGTATATATATGATCCGTTGATACGTGTTCTTTTAAAAATATATCATATATATATCATATGTATATCATATATATATCATATGTATATCACATATATATCATATATATATCATAATTTGTATATTTATTTGTTGTATATTTGTTGTATATTTGTTGTATATTTGTTGTATATTTGTTGTGTATTTGTTGTATATTTGTTGTGTATTTGTTATTTATATAAGTTTTTTTTTTTTATTTTTTTTATTATTTTTTTTTTTTTTATTATTTTTTAAATAAATTTCCCTGAT
PF3D7_1359400	pf13_0315	258.551	174.697	1.38919		1140	AATATGAATTTTTAAAAATATACAATAAATGGTGAAATAAAAATAGGAACAAATTTAAAAAAATATATATATTTATTTGATATTATAATTTTATTTATATATTTACATATATTTTATATTTAAAAAAAAAAAAATAGTTAGGAACAAAATATTATAAAATTATTAAATAAAAAAAAGAATAAGATTAAATAATAGAATAATGAATAAATATAAGAACATTTTAAAATAAAAATACATTTTTTAAAAGTTCATAATTATATATTTATATTATATATATTATAATATTATATATATAATTTTTTTCTTTTTATATTCCTTTTTAATTTATTTTTAATAATATCCTTATAAACATATAATATATTCCAAATTATTATTATATTATTATATTCTTATATATATATATATATATATATATATATATATATGTATATTTTTATATTTATATTTTTATATTTATATATTTATATTTATATATTTATATTTATAATATTAGAATTAACTTTTTATTTATTTCATATATATAAATAATAATAATAATATATATATAATATTAAGTTATGTAAAACCTAAAATTATATTAAAATTATACTTATTAATATAAATAGAAATGAATTGTATATAAACATATAAAATATTTTTATATAATATATATGTATATTTATTTATTTATAATATATGTACCTTATTTTTTTATTCATTATTCTTTTATTTTTCATTTAATACGAAATATATATATTTTCATTATGTATTAAAAATATGTTCATATTTATTAATAAGTTCGTGATTAAGATGATTTATAAAGAAAAATAAAAAAAAAAAAAAAAAAAAAAAGAAATATATAGTATTAATTATATATATATATTCATATATGTAGATATATAATAACACTCTTTTAATAAAGTTTTGTAATATTTTTTTTTTCCTTTTTTATTTATGAATAATTAAAAAAATAAAGTAAAATAAAATAAAACAGACAAAAAAAAAAAAAAAAAAAAAAAAAAATAATAAAAAATAAAAAGTAGCAGAAAAGGAAACCAAAACGAAATATAAACAAGCAAAATAATAATAAAATAAAGCTTCTTTGGGTATACAACTATATATATATATATATATATATATATATATATACATATATACATATATACTTATAAATACCATATTATACATACATATACATTTTTCTAATTACATTTTCAAATTTTTTTTTACTTTTATAAAAATTTATAAGTATATTAAAAAAGCAAAGGTATATATTGAAAT
PF3D7_1358800	pf13_0316	641.748	1580.66	1.62142		1037	ATATATTTTTTCTTTTTGAAAACTGAAACAAAAATATATAATAAAATTTATGAAAAAAAAAAAAATATATATAAAAGTATTATATATAATATAATATATATTTTATATTATTAAAACCACGATCATCCCTTTTTTTGAATTCCAAAAAATTATGATATATTTAGTCTTTCATAATTTGCGAAAATATATAAAATCCTTACATTTATATATTATGTATATATATATGTATATTACTTTTTTTCTTTTTTTTCGTAAAATTGTTATAAAGGGTATAAGTATTTTTAATAAAGAAAAAATATTATTAAAAAAATATAACATTTTTCACATTCTATGAAATGTTGAAGAAAATAAAAAAAGAATATTAAAATGATAAGGAAAAGCTTCCTAGGGTTATAAAATTATAGAACAGTTGTTGTTTTATTAAATTTTCCACTTTTTCTATATAGGTATATATTATATTTTTAATGCATAATTATTAGTATTTCCTTATTATTTCTAGAAATTATAAGAAAATTATATTCAAATTTTACCATATAGTAAAACGATAATATATATATATATCCATATAATGATTTGTTATTCCATGTTATATTATAACTATATACCTTAATATATAAATAAATGTATATCAACATATATATAATCTGTGAACGCCTCATAAAACAAATACGCAAAGAAAAAATAATACAGGGAAATAATAAAAGTTCTAAATAATATAATAATAATTTCATTTACTCATTTGGCATTTAAAAATATTAACATTCTTCTTACAGAATAATACATAAAATAGATAACATTATATACACATATTCCCAAATATCATATATCTTTTATTACTTTATATATATATATATATATATATATATATATAAGATTTAAGAAGTACAATTATACAGTAGATCACATAAATTTATTTGAACCCAGCAAACTCTCAATATATTAATATATATTATTTTATATTCTCCAATTTTTTTTTTTTTTTTTTTCTAACGACATATAACAATATATAAGTAAGTCACATGAAAATATAAATCTTTTATATATAACAAAAAAATGATAAAAACAGAAAGATTGGAAACTGAAAAGAACAGAAAAAAAAAAAAAAAAAACTATTATTTTATACATATATTGTATATTATATCTAAATATAAATATATGGAACGCAAACATATATAATATTTGTACTTATATACAAAATATGATATATAATACATATTAAAAAATATTTTAATGGATAATTTAAATTTATATTATATTTATATTATGCCTCGTAATATAAATATATTAGGAGTATGTTTTCTATATATATGTATTTTTTTTTCTTTTTTTTGTGTTATAGTTTTCTTTAATATATATATATTAAATATGATGATATTATATATAATTTAATCCTTTTACTTTATTATTAAATATTTCTTAACATTAAAATTATATTATGTATTTATTTTCTTTTTATAACTTAAGAAGGTACATATAAATTAAGAAAAAGTGGTAATATCCTAATATCTTTCAACAAAAAATATATTTTAAATTATAAATATATTTTATGATATATGTATAAATATATAAATATATATATATATATATATATATAATATATATAATATAATAATGTATACATAACTAGGTACCCTTAGATCACCTTATATAAAATAATACTTGCAAATATTATATAAGCAAAATATAATATATATATATATATATATTTAAATATTATAACAAAATTTATTATTAAAAAATATAATTATGTATCACTTTATATATATATATATATTATATATATATATGTATAATATTATATATATATTATAAATTATCATTATATATACATAAGTCATATTTATCTATAAATAAATATATATGATTTTATTATATTAGTAAAGAAAGAAGGCTTTTTTGATTAATCCAAAATTATAGGTATATAAAATTCTTGTTTACCCGCATAATAAAAAATTGTTGAATGATTATATTATTTATATACACCTTCGGTAAAAAATAATATATATATATATATATATATATATATATATATATATATTTATACATAATAAAATAATTCATTAATCAAAAAAAAATTTATTAAGTATTAAAATAATACATATATATATATATTATTTTATATTATATATAATATATTATACTTTTAATTTCTCGTAATAAAATTATTATTTATATATAATTATTTTTTATAGGATATATACAATAATTTTCATAAAATAAGTATATAATTTTTTTTTTTTTAATTTTCATATCTATATAAATAATATGTAATATATATATAATATAATATTATTCCGAAGTAAAAAAGAAAAAGAAAAAAAAAAAAAAAAAAAATTTCTTAAAAGTTTAAATGAATAAAAAAATATATTTTTATTAATATATTAAAATTAAGAAATAAAATAAAAAATATTTGAAAAACAAAGGAAACCTTTTGAAAGTTTTAATATTAATCCGAATTAAGAATTTATTTCTTTTATATAAATAATATTAAGGTAAATTTTAAAAAATAATAAAAAAGAAAAAGAAAAGTATACATATATATATATATATATTTTTTTTTTATTTATATATAATGTTATCAAAATAGAAAGATATGGAATAACATAAAAAAATAATAATATTTATATATATATATTTATATGAGCAACATTTTATATTTTGTAAAAGGAATAATAAAAAATATATAAATACATAAATATATATTATTATACATATAATATATGTAATTACATTTTATGTTGTTATTGAAATTAAAAATATTAATATCTATTCAAATATATATAATATATTTTATATTTTCTATTAATATATAATATATATTTATATTTATTAAAATTACAGAAGAGTTATATAAAATATTATACACA
PF3D7_1358100	pf13_0310	121.421	56.4749	1.05645		528	AATATAATATTTTATTATTACAAATATTTATATTGTAATAAATAATATTATAAACATATTATATATATATATATATAATTTAATAATATAATCATATATTTTTCCAATTTATTTATTCATTCATATTTGTATAATTCAAGAGTGTTTAATTCAACAAATATATAATTAATATATAAAATTAAATATATATTATATATTATATATTTTATATATATATATATATATAATAAAATGTTCCCTACAATTTTTTTATTGATATTTTTGTTTATATTATATTTTAAATTATTTGAAAAAAACAATTGAAGAAAGTATTATAATAATTGTAAAAATGTACAATTTGTAAAAAATATATATAAATATATATATTTATTTATATATAGAGAAAATAAAAATTATATAAAATTAGAAATATATATATATATATATATATATTTATTTAAATATAGGAGATTGTTTATACATTTTATAATTCGGGAATATTTTGCTCCATTCATTTAAATATATTAATTCATCCTAAGTTTATAATCATATAAATAAATAAATATATACATATATATATATTTTATTGTAATATTTTGAAATTTTTTTTCTCCACTTTTTTATTTTTATTTTATAAAG
PF3D7_0530300	pfe1515w	57.1434	13.317	0.864746		1814	TTTACTCTTATAAGAAAAACTTATATGATACACACGATAAACAAAATAAAATGAACTTTTTCTTTTTATTTAAATAAAAAATGAAATAATATATATTTAATATATATATCGGTCATATAACATATATATATATATATATATATATATATATATATATAATACATTTTATCGCAAGTTTTACAATATGTTCTTTTTTCAGATATATATAATTCTTTTATATTTGTGTACATTATATATTTTTGAATAATGTATGTATATTCTTATAATAAAATACGTTAGAAAAAAAAAAAATAAATAAATAAAATAATATTAAATAAATTAATAATAAATTGGTCTTTTTGTATTTATTTTAAATATGAATAATTAAAAAGAATTTTTGAAAAAAAATTCCTAAAAATATGAAGAAACTTGATGGATACATATATATATATATATATATATATATTTATATGAAATCATAAAAATATAAGAGTATAAATATATATTATAGTATATAAATATTTATATAAAAAAATACATAACAGTGTATGGAAAAATATTTATTTTTGAATATTATAAAAAAAAATGTGTATACTCCATAATATATGTGTGTGCTCATAAAAAGTCTTTTGCATTGTTTATATAATATTGATAAAATATTAACAGTTTATTAGAACAATATGAAAATGGGGAAAAAATAAAAAAAAGTAAAAAAAAAAATTTATATACTTTATAATTCATTAAATATAGGAATGCATTTTTTCTTATTTCCCTTTTTCAAAATTGAAATGATTAAATAAAATTCAAATAAAAAGATATACCTTTTGAACTGTTAAATTTGTACAAAATATATTATTCAATTTAAATTATATATATATTATATATATTTCATATAATAATTTTTTTTTTTTATAATATATCCATAATTACTTCGAAAAATTCAAATAAATTTCCGCTGCATATTAATATAAACATTAAAATATTCTAAAAAGGAAAAAAAAAAAAATTATATATATAATAAGAATATGTGAATACACTTTTATTTTTTTTTATTTCTTTATTATAATAATGGTATAAAATTTTTCTATTGACCTTTTATTACTTGTATTTGATAATAATTATGTATATATAAACATGTCTATCTATTTATTAATTTAATTTATATTTATATATTCCAATTATTTTATTTTATTTTATTTTTGTTTATTTTATTTTTTTTTTTCGTATGTATTATTTTTTTTTTATGTCTAGAATATTTGTTTCTACAGTGTGAAGATATTATTTTTTTGGTTTCATACATATATATTTATGATAAATATGTTGTGTGTTGTTAAATGAATGATTGCAATCCGTTGTTATATATATATATATATATATATATATATATTTATGTATGTATGTTTATATGTTTATATGTTTATATGTTAGTTTTTTTTTTTTTTTTGTCTTATAGCTGTAGCAAGCGAATTATTTATACATATCTGCATTACTGTATAAAACCTATTATATTATTATTTATTATCCTTTTATTATTACTTTTTTTTTTTTTTTTTTTTTTTTTAATTCATTAATATAATATATTTTTTTTTGTGCATATGAAATAAGAACGGGTATATAATTTTAATGAGTTTTTTTAAGTTTTTCTATATTTATGGAATATTATATTTTGTAAGACGTATATATTTTCATATATATATATATATATGTGTATACATATTTATTATTTTTTTATTTATATTATTATTATTATTATTTTTTTTTTTTTTGTGGGTGAGTGTGAATTAAAGTGGTTATTTATAGACTTCATTCTGATGTGATAATAATATTATATAACA
PF3D7_1431500	pf14_0294	41.0911	15.4362	0.405532		1284	ATTTAAAATTTTTTGAAGAAAAACAAATATATATATGTCGTAATGTTGCATATATTAAATTAAAAATATATTTTTAAATGGGGCTAATTTTGCAGTGTCCTTTTTTTTTTTTTTTTTTTTTTTTTTTTAATGAATATTTAAAATATGTATTAGCCATATGAATAAACCTGAACATTTTTTTTTACCAAAAAAAAAAAAAAAAAAAAAAAAAAAAAAAAAAAAAAAATATATATATATATATATATATATATATAAATATATGTAAGTATATAATGTATAAAAAAAATAAAATAAGTAAATATATATATATATAAATTAAGGTTCATTAAAGTGTACACATAAATACCGTAACATTTTTATATGCTCAATGTTGTACATGTACATATATATATATATATATATATATTATTATGTTTATTTTTTTTTAATTTGAAAAATGATGCGAAAAGGAAATCTCGTATTTTTATTTTAAATAAAGAAACAATTTTCAATATACTCAAAATAAAAATAAGAGAACATGACACTGGAAGAAAGGGTAAATTTCCGCATAAGGGAATTTACCTTCATATAAAAAATAAATATACAAATGAGAATATATATATATATATATATATATAATCATATTTGTATATTTATTTTTTTTAATATAATATATTTTATTTATCTTATCGTATAATTCATTTTTTCTATAAAATATTATATTATTTATTTATCATTATAAAATATTTATTTTATTTCAACTTCTTTCAAGAGAAATTTGCCTTTTTTAAAAAAAGAAAAAAGAAAAAAGAAAAAAGAAAAACGAAGAAATTGTTAATATTTTACATATATATATAAATATATATATATAAATGGTTTTGACAGGAATATATTACATAATATTAATGTATAGATAAAAATATATACATAATATAAATACATATATATATTTTGGTAGCACCTCCTTTTTTTTTTTTTTTTTTTTTTCATATTTTATGTTAAGTAGGTTTAAAGGAAAAATTAATTAATACATAATATATACCTACAAATATTTTTGTATCTTTGTATTTATTATCTTATTATATATATATATATATATATATATATATATTTTTTTTTTTTTTTTTGTTCATTTTCCCCAATAAAAACCTAATTTTTCATATTTTTTCCACAACAACATTTATCATTTTATATTCCTATTATAATATATACTTTTTTTTTTTTTTTTTTTTTTAATTTATTTTATTTTATTTTTTTGTATGTTTTATTCTTTTTCCACACATGTGAAAAAAAAAAAAAAAAAAA
PF3D7_1431600	pf14_0295	105.849	79.0508	1.53381		650	AGAAAAAAGATCGTTAATTTTTTGTTAAAAGTGGAACATACTCAAATAGCACACACATAAATAAAAATGTATATATGTATGTTTTTATTTTGTAAGGACACATATTCATTTATATTTTCTTTGTAAACTTTTATTTATAATATAAAAGATAAAAATAAATATACAACTATTTACAATAATTTCCATCACACATATATTTATATATTACATAATATTATTCAAATATGTCGCTATATTTAATTTGGTATTATAAGTAAAATGTTATATATAAAAAACTTTGAAAAAGATATTTGAATATACACACGATTTAAATTTAATAAATATTATGATGGTACATATATTTTTCCTAAATTAGGGGGGAAAATAAAAATAAATAAAAATTAATACGTATTTAAAAATATATATTATATATATAATTATATATATATATATATATAATATATATATATATATTTTTTTTTTTCCTTTTTGAACTTTTGTATGTACCAGAGGAATACGGTTTGTTAAAAATAAAGAAAAAAAAAAAAAAAAATGAACAAATAATACAGGAGTAAATAAATCAATTAAGAGTAATATATATATATATATATATATATATATAATATATATATATTATTTTTTATTTTTTTTATTTATTTTTTTTTTTTGCA
PF3D7_1431700	pf14_0296	740.943	1653.89	1.36158		552	ATTGAAAAACTCCATCTCCTCAAATTATAATAATATATTAGTCACTAATATATAATAAATATTTTATATATTATTTATATATAAATAAATAATATAAAATAATGTAATATAATTATATTACTTAAGTTTTTTTATATATGTTTACATATATATAAGGAATATGAAATATTATAATAATATAATATATATAATTATATGTAGTAAATATATATATAATATAATATATATAATAATATTAATCGCTTTTCTTCCTTTAAATAAATAATATATATATTCCAATTTTTTTTTTTTCTTTTTTTTTTTTTTTTGTACCTTATTCTCACATATCTCATAAAATAATTATAATATATACAATTTTTCATTTTTTTTCTTTTTTTTTTTATTTATATTTCTCTAAAATTTTATTTTGTTTTTTTATTATATTTTCGTATTTATTACGATTTAAAAATATAGTCCTTTTTTTTTCCTTTTATTTTTTTTAAAGAAAATAAAATAAGGAAAAATTAAAATTTAAAATTAAAATTAAATTAAATATTATATATATATATATTTATATTTTTTTTGATAAAAAAAAATATTAATTGTAAAATTATAAAATTATATATAAAAAAGAAGAAAACTTCATATATTATATAAATAAATAGTGAAAACA
PF3D7_1431300	pf14_0292	50.4892	20.8719	0.488265		918	AAATTTTTCTTTTGAAAGGACAATAATAAATTTATTTAATAAATAAAAATATATTTATCTATACTTATATATGTATACATATTTTTTAATATATTTATTTGTATTATTATAAAAAGAGAAAAAAAAAAATATATATATAAATAAATATATATAATAAATATGTTGTAATACATTCTATAATAAATATGTAGTTAAAATATATGGGATATAATAATATAAAAATAAATAAATAAATATATATATATAATATATATATATATATATATTTTTTTTCCATATAATAATATATTAATAAATTAATCTTATTATCCTATAACATTTTCTTAATAATATATATAAATATATATATATATATATTATATACATAAGTTTATGTTAAATTTGTAATATGCTTTGCTTTCCATTTATTTCAATACTATAATATTATTATATATGTATGAAATATATAAAAAATAAGGATTTATATTATATTATAAAATACCATGTAATAGATATGAATAATATTACATATACATAAATGTTCATGTTGTAAGTATATAGTAAAAAATTAAAAGCATTTCTATAATTAAAATGAAGAATTAAAATTTAAAAAGTATATTATGTAATATAATAACTGTCGTTTTGTAGAGTTGTAAAATTAATATATAATATATATATATATATATATATATATATTTATTTAATATGTTATTTTTTTTTTTTTTTTTGTATTAATTGTATAAAATTTTACATGAAAAAACAAATTGCAAAGGGAAGGAAGGCATACTTAAATTACTTGTTTTATTTGTTATATATTAGTTAATAATTTATTTCATTTTTATTTCATTTCATTTCATTTTATTTCATTTCATTTCATTTTATTTCATTTCATTTTATTTTATTTCATTTTATTTTATTTTTGAATGAATTGTTGTGAAT
PF3D7_0933200	pfi1610c	36.2891	63.8893	0.984734		293	TTTAATATATTTACTTATGAACCTTTTATTTTTATTTTTTTATATATCCCCAAGCATCTACACATTCTAGTATTAATATGCTTCATCTTTAAAAAGTATTAATTTAAAATTCACAAAAATCAATTTATTTTGTTAAATATTATTTTAAATATATATTTATATATTTATATATATTATTCCATTTTACCATTTATCTCGATTTAACAATCATACCAAAAAAAATATACATATATATATATATATATATATATATATATATATATATATATCTATATTTTTTTTTTTTTTTTTTTTTTTTTTTTTTTATAACAAC
PF3D7_1456000	pf14_0533	131.299	34.498	0.60101		1177	TAATCCATTCGTTATTATATAATTAATAATATATATTTTTTTATAATATATATGTTCATATTATTATTTTATTGTTATATATATATATATATACAATACATTATATATTTTTTTTTATATTTTTTTTAATACTAAATTGATATTATAATTTCATATTACAATTAATAATATATATTTAAAAGAATTTAAAAAGTTTTATAAAATATATTATTCGTAGTGTGTAATTTAATTTAAAATGGAAAAAAAAAAAAAAAAAAAAAAAAAAAAAAAGTTGAACCCTAATTATATATATATATATATATATATATATATATATATATAGTGTATAAAAATATATACTTTTTTTTTTTTTTTTTTTTTTTTTTTTTTTTATTTCTCTTGAATTTTTCAAATGTGATTATTTAGAAATATAAAAAAAGAATATATATGTATATATTATATATATATATATTTACATTTATATGTTTATTTATTTATTTATACTTCTTATTTTTTGTCTTTATAATATTATATATTATTTCATTTTTTTTTTTTTTTAATTTCGTATATATGATAATATTACTTATATTTTATTTTTCTCTTCAAAGAAAAAAAAAATGTAACTTATATTTGTATTCAGTTGATTCTAACCTTTTTTTTTAATTTTTCAATGTTACATAATAAATAATAGTATATATAATTATAATGTTTATAATAATATATTTTTTATTATGTATTTATATTATTTTTAATTTTTCATTTTTTTATTCATTTTGTCATTTGATTTTTTATTTTAAAAATTTATAATATTTACACCATATTTTATATCATGTGTATATCATTTTGATGCTTTTATATATTAATATATATGTGTATGTATTTATGTATGTATGTATATATTTATTTATTTATGTATGTATATATTTATTTATTTATTTATGTATGTATATATTTATTTATTTATGTATGTATATATTTATTTATTTATGTATGTATATATTTATTTATGTATGTATATATTTATTTATGTATGTATATATTTATGTATGTATGTATGTGTGTATGTGCTTATTTATTCATTTATTTATTCATCTATTTATTCATCTATTTATTTTTTATTTTTTATTTTTTTTTTTTTTATTTTATTTTATTTTTTTTTTTTTTTTCTTATAACCAATACACAAAATAAGAATAAAAT
PF3D7_1449400	pf14_0470	58.584	15.5891	0.687606		1221	AATTATTCTTTTCATATTCCTATTTAATATTACATATTTTTATATATTTATGAATAAAAATAATTAAATACAAAAAATTTTCATATTGTATATTATATTTATATATCAAAAATATATATAATACTTTTAGAAACGCTTTTTAACAAAATTCTATGCACAATTATGTGTTCAAAAATTACACTTAAATAGAGGAGGAAATATGAATATTTTAAAAAGAAATTAAAAAAAAAAAAAAAAAAGGAAATTAAAAATAGAAATTTATTATGAATTTTTATATTAAAAGAATATAATATTGTGAATATGAATAATTTTTTTTTAAATGAACTAATATATGTATGTATATATATATATATATATATATATTTTTGTTTTTGTAATATTGTTATATATATTTATATAATTTTCTTCTTTAGTTATCCAATTTATAGGGAAATAATATAAATAATTAATATTTATATTTTTATCAAAATTTATAAAGAACAAAAAAAAAAAAAAAAAAAAAAAAAAAAAAATGGCTACTTGTTCATAATTTTTTATATTTTACCTTATCATTTCATAATACATTGTTTTTTTGTTCTATTTATTGGTATAATATTTTTTAATTTTTTATTCTAGTCTTTCTTTTTTTTTTTTTTTTTTTTTTCTTAACCTAAATGATTAAAACATTATGGCTAGCCATAATCTGTTACATAAGAATAATAAAATAAAAATAATAATGAATTAAAAAGAATATATAATACATATATACTTTTTCAATTGTCAATATATTTATCAAGTCTTTTATTTGTGTATTAATGACTATATTTTTATATGGGTATATTTATATAATTAGAACACATTAATTAATGATAACATATATATATAATTTTAACCTTACAGCCATATATTTCTTTTTTTATTAACCATGTGGTCATGTGAAAAAAAAGACAAAAAAGTTGGTGACCTGTTAAGGTTAAACTAAGCTTGTTTTATAAATACGTAAACAATATATATTTATATCGTTGTTGTATTCTTAATATATATATATATATATATATATGTATTTTTTTTTTTTTTTTTTTTTTTTTTTTTGTATCACATTAATTTTAAATAACGTGCTTTAAATGATTTGAGAATATATATATATATATATATATATATATTCATCTCATTTCTTATTGATCATTATTTTTTTATATTTTTATTTTTCAACGTCTATTAGCTTACATTTTGGTGATAAGA
PF3D7_1449500	pf14_0471	102.007	48.6445	0.6003		1684	ATATGAAAATTTTTTGTATTTAATTATTTTTATTCATAAATATATAAAAATATGTAATATTAAATAGGAATATGAAAAGAATAATTTATACATTATATATATATATATATATTATATATATAATAATATATTGTGTAAAAAAGTAAAATATATATTATATAATATATGAAAGAAATTATATTCAATTGTTTAATATATATTTTTTAGAAACACAAGTATATCTTTTATCTATAATAAATCTTTTTTTTCTTTTTGAATAATTTTTTGTTTTCAATTTATTATATTTACAGTGTATATGTGTATTTATAGTTATACATCCTGTAGATTTGTATTTTAAAATTCCTTACAAAAGAATGTTATATAATAATAATATTATTTTTATATTTTAAAAAATTTACTTTTTATATAATATATATGATTTCTATACATATTTAAGTGTCATCTAATTATAATAAAATAAGATTCCTTTTTATTTTTATAAAAAGTAAGAAACATTATTATTTTTGAACATATTTTTAATAATTATTAAAATATTGAATATATAGAAAGTTCACATGTGTGTTCATATATTTAATTGGAATATATCTTATTATATAAGAATATTATTTTTATTACAATAATAATGGCCTTTTGAAACGTCATGTTTTTATTATTGCATATGTCATATGAAAACACATAAAGAAGAAATATTTTTTACAGGTGTAATATATGCACATAAAATAATACAATCACATGTAAAAATAAAAATTGAAATTATATAACTATTTATATATATATATATATATATATTTATTTATTTATTTATATTTGTAACGAAGAGAAAAAATTAACAATAACTTTAATGACAATAGTTTTATGCGAAATTTATTCACATGCCTTTTATTTATGTTAAATGACATTATAAAGATAATAATAAAAATTAAAAATTACAGATAAGCTTTATCATTATATTAGAATATTCTTTTTCATATATATAAGGAGTAAATATAATGTCTTATAATACATTCATGTTAAAAATAACATTATTTATATTATCTCCAACTATTATTTATTTGAATTTATATAATAGTTATGTACTTAAACGAAAGATACATTAAATAAAAAAAAAAAAAAAAAAAAAAAAAATTCTGTAAAGGTAAAATTTGGTGAAAAAAAAGAAAAACAGATTATTATTATTTTATAAAAATAATTATATTTTTCTTAATTTTTAACACAAAATAATTAACACAACACTTTGATTGTGTAGAACTTCTTTGAACAAATATAGGTAAAAAAAAGAAAAATAATAAAATTAAATAAAAAAAAAAAAAATTAAAGATAAATGTAGAATAATTAAAATTTAAGAAATAATTTATTATTATTTTATACATGTTTTTATTTTCAGAAAAACATTTAAATTAATAGGATTATCATTTGAAAATTATGAAATATGATATATATGATATATATAAACGTGCATATATAAATAATTCTTTTAATCAGGTGTATATGAATTCAAAGTATAATTTTATGTTATTTTATTTTTCTTTTTTAAATATAAAAAAAAGAAAAAATATTTATATATTTTGAATTTGTTATAAATGTTTTTTTTTTTTTTTTTTTTTTTTTTTTTTTTTTTTCTTTACTAAGTTTAAATATAGTGAATCTATATTAATTTTATAATATATAAAGTAAATATATATATTTATGCTTTTAAATGAACTTTAAATTAATATATAATTTTAATTTTTTGACACACATATAATATATATATAAATATATATATATATATATATATAATATATTTATTTATTTATAATTATATTTTTATGATTATATTATTTTTTATAAACTGTATAAAAAAAATTATTTTCCCCATAAAAATATTTACAATAAATAATCGCTGAAACTAATATATGATGAAATTTTTATTTATTTTGTATATTAATTTGTTTGTCTTATTAATTAATTTTTCTCATTTATAAAATTTACCTTGTTCAAATAAAATATATATATATATATATATATATATATATATAGTTGCTAAGAATGTAAAATAACAAGTTAAGGTTATAATGCTCTTTTATATGCTTGCTCATTTTTCTTATGTTATATATGTATATTATTTATATTAAGCTTAAAATATATTAAAAAAATGAAAATTTTTATTTATAGAGATAAAATATGAGCTTATATAAAGACCTAAATATTTATTTATTTATTTATTTATTATATTTTTTAAGATATTATTTAAAAACGTTATTATTAAATTGAAACTTACGTGGAAAAACAAGAAGAAAAAAAAAAAAAAGAACGAAATGTGCAATTTAATTTTTATATATATGCATGATCAGATAAGAAAATATTATGATAAATATTTATAATATTATATATTAATAATAACATGATAGATTTAATCTTTTGTCAAAATATAAAGGAAATAAATGTATTAATTATTTATAGAAAATAAATAATAAATAAATAAATCATTATTTCCTCTTTATATAACTTTTCATACAATAATATATATGTGTGTTTTTTTTTTTTTTTTTTTTTTTTTTTTTCCCCAGTCCTTTTTCTTTTATTTTTTTTTTTTTGGTAAAATATATTATATTAAAAATTGAAAAAGAAAAAATATAACTTTTAAGACATTTTCCTTTTGTCTTAAAATTTAAATGTTTTTATTTTATATTTCTATAAATGGTTTCTTATTTATTTATATACTAGAAGTGTAACATTTAAAAAAAACAAAAAATAGAAAAAAAAAAAAAAAAAAAACAAACAAGCAAAAATGTATTCCTATAGTTGTAGGTATAAATTGAAGGAAATATGTTACATGATTTTCTGAACATGTTCAGGTAAAAAAAAAAAAAAAAAAAAAAAAAAAAAAAATATATATATATATATTTATATATATATATATATAATAAAATCAAACAAATGAATAAATATTAAAATAAATATAATAAATTGAAGCAAAATGAATAAATATTTAAAAAAAATAATAATAATAATAACAAAATAAAATAATAAGGCATATATTTATTTATATACATTATTTTCTTTTTTTATATTTCTTATTATTTCTTTTTATTGATGTATATATGCTGTTATATTTTCTTATATTTTATATATACAAAGAATTGCACATTTTTATTATTTCTTAAAATATATTTTTTAAGCTTAAATATTTTATATGGAATAATTATTTTTATTACATTTATATAATATTATATTTGCACGAAAGGGAATGAAAAATAATTTTGTGGACAAGATAATTTATAATGAAATACATTAATTTTTATTATAATATTATTTATAAATATATGAAAAAATATACATGTTTTTTTACACATAATATATTATATATATATGACGACGAGTAGGAAATTATTTCTAAATAATAATAATATTTTTATTTATATTATATATATATATATATATATAATTTATTATATTATGTATTAAGATAATGTAAATTATTAAAAAAGGACTTACACATAAATATGAAAGTTATAATATTATTATTTTATTTTTTAATTTGATATATAAGTTTTTCTAATATTTTGTTAAATTATAAGTATAATACATATGTGTTTTTATAGAACTAGGAAAGAAATTATTTTTGCGCTACATATTATATAAATAAATAAATATATATATATATATATATATATATATATATATTATATACATATTTATAATATCATATATATGTAATATTCCTTTTGATAACCTTTGTACTACCTTTTAATTATTCATGTAATATTATTAGTTTGATGTATATTAATATAAATAATTTCCATATATTTTCTAATAATTTTAAAATATTATAAGATAAAATATTATTTAAAATTTTAAAGAACAATTGAATTTATAATAATTATAATATGCATACATACATACATACATACATACATACATACATACATACATATATATATATATATATATATATATATATATATATATATATATATATCTTTTTACAATCATATTATTTATTTATTTTTTTTATAATATTTGTACTACTTTTTTTGGTTTACATATATATATATATATATATATATATACATACATATACATATTTTATTTTATTTTATTTTATTTATTATTTTTTTTTTTTCCACCCTTACAAATTACCAATTTAAATATACATGTATATGCGAAAATAAAATATGGTTTTATAATTATTTTATTAGTAAATTTTAATAAAAAATATTATTATTTATTTTTTTTATTTTTAATGTTCTTGTTAATAGAAATTTCCTTTATTGTAAATTCATGCTGTTTTCCACCATTATAAAATATGTAAATTATAAAATAAATTATTTATTTTTTCTTATTATTAATTATTACTATATTTATATATATTATGATATTATAATATGTTTTAGATATTCAATATATGTTTAAATAATAAATAAATATATATATATATGTATATTTTACCACATAAATAAATAATATATTTATTCTTTTTTTATTTTAATAATAAATAAAAATAATATATATAAAGTAAAATTATTAAATATTAGTGATACAATATAAATATACTATTGGAAAAAAAAGATTACACTTATTTATAATAATGAACTTAACCTTTTTTTTTTTCTTTTTTTTAATAATATTATATATATATATATGTATATGTATTAGAATTGTGATATAGTATTACAAATAATATTTCATATAATATAAATTACATATTTATGGATAATAATTTTCTATTAAAAAAATACGATTTTTTTAATAATTTATATATAAATATATATTATTATAAAAATTTATTTTAATGTATATATATATATTATTTCTTTTACGAAGAAATTATTATTATATTATATTATATTATATATATATATATATATATATATAATATTGTATGATATATTTATAATATAATAATATATATAATTATATATATATATATATATTATATATGTATACAAAATATTACATATAAATAAATATACATATATTATTCATGTATATAATATATATATATATATATATTATATATTAGTATTATTTAATATTATATATATTTCTCTTGGAACTTTGAAAAAGGTGAAAATAAAAATAAACCTATAGAAAATAATAGAAAAAAAAAAAAAAAAATAATAATAATAATAAAAATAAAAAAAATAATAATAAAAAAATAAAAAAATAAAAAAATAAAAAAATAAAAAAATAAAAAAATAAAAAAATAAAAAAAAAAATATAATAATAGTAATATAAATAAATTTGTTTAGAAAATTTACTGCTTATTTAAAATTCTATTAAAAAATGTATAAAATATAATACATATTTTTACAAATATCATTTTTCCTTTTTACACAAAGATGTTTCTTTGTTATACATATATTATATATATATATATATAAAATATATGTATATAATAATATGATATAATATAATACATAATATATAAATACATATATATATATATATATATATATATATATATATATATATATATATATTTTTTTTTTTTTTTTTTTTTTTTTCTTTCTTCTTTTCTTTCTCTTTTCTTTTTTTTTTCATAATTATTATTTATACATTTTTGAATTTTTTATTTCTAAATTGAAATTATAAGCAAGAAAAAAAAAAATAATAATAATAAAATAAGAAGCACACAAATATTATATATAAAATAAAGAGCAAAAAAAAAAAAAAAAAAAAAAAAAAAAAAAAAAAATATATTTATATATATAATATATTTATATATATAATATATTTATATATATATTAATTTATTAATAATAAAATATAGGTACAAAATAATAAAAATATAAAATATTATTATTATTATTATTATATAAAAATACAATA
PF3D7_1449700	pf14_0473	75.4594	22.4515	0.518224		612	AATTAATAAAAAAGTAAATATAAAAAAAAAGATCTACTTATGAATACTTATAAAAATATTAACAATTGATATGTATATAAATATATATATATATATATATATAATAAAATATCTTATATATATGTATATATTTTTTTTAATACCTTTTTTATTTACTGTTATTTTTTATATTTATAATATTTAAAATTTTTATTTTATTATCTTTTTTGGCTATTCCCAAAATGAAATATATAATTAAATTATTTGATTATAATAAATAAATAAGAATCCATGTTTTATTTTTCCTTTATTTTGATAATTAAATATATATTTATAATTTCTCTTTAGATCCAAAAGAGAAAAAAAAAAATTAAAATAAATAAAATAAAATAAAATAAAAAAGTAAGAAAAAATAAAAAAATTAAATAAAAAAATTTCAAATTTTACATATTTAATATTTAATCGATAACAATGTAGTACCAGAAAAATAAATATTTAAAAATATATTATATATATATATTTTTTTTTTTTTTTTTTTCATTTTTGTAAAATTTTTTATTTGTCATTTTATTTCCATCCATCCATTTGTTTTATAATTATATTATTTATTTTTATACTTGTAAGAAGTACAAT
PF3D7_1449800	pf14_0474	35.1229	72.568	1.01651		1056	GATAATAAAATAAAAATTTTAAATATTATAAATATAAAAAATAACAGTAAATAAAAAAGGTATTAAAAAAAATATATACATATATATAAGATATTTTATTATATATATATATATATATATATTTATATACATATCAATTGTTAATATTTTTATAAGTATTCATAAGTAGATCTTTTTTTTTATATTTACTTTTTTATTAATTCATGATATATTTATTTTTATAAGTATACATATTAAATAAATGTTTACGTAAAATATTATTTCGAAATGTAAAGAGAAAAAAAAAAAAAAATATATATATATTTTATATATATATAATATAAATAAAACAAAATAAATAATAGATGAATAGAAAGTTAAAAAAGAAAAGAACGAAATAATATAAAACATTACAGATAGATATATTGATTTAAAATAATTATAATAATATAAAAATAAAAATATTTAGTTTTAAAAATTATTGGTAATTTATATGTTTTGTTTTTATTTGTTAATTATTTAAATAGGTCGTTAATTATTAACATTCATATGATTGTACTAAAAGGAATGTAACATATTTTAAATATATGGGGAAATTATATAAATAATATATATATATATATATATATATATATATATATATATTGTGAGAAGGCTTATTTTTTTTTTAGTTTTTTTTTTTTTTCTTTTTTTATTAATATATAAAAATAAATATAAACATATATAACCAAATAAATCACATATATATATATATTATATATATATACATAATTTTTTATTTTTTTTTTTTTGTGTGTATTGTATAGATAGTAAAGTCTATTCACTTAAACATATTAGATATATATATATATATATATATATATATATGTATACTTTTCACCCATATTTTTTTAAAAGATATAAAATATAATCACCTTGTTATACTTTACAAGACATATGAAAAAAAAAAGATCTACAACATATTGTGGACATATTGTGATATATGTCAATATTTTAAATTACTTTTAATAACATAATTATTAAAAATAATAAAAGCCAAATATATATATATATTTATTTATAGTAATATTCTTTAAT
PF3D7_1449900	pf14_0475	46.5791	47.8716	0.901727		785	ATATTGCTCATTAATATTGATCTAAAAGCAGGGCTCAGGGAAAAATAAAAAAAAAAAAAAAAAAAAAAAAAAGAGAAAGAGAAATTAAAAAAAAAAAAAAAATAAAATAATAATAATATAATATATAATACTTCATACATATTAAAAATTTATATATTTTTAATAATGCATATTTATATATAAAAATAAAATTTACTAAAAATATATTAATTATATATATATATATATAATACTTTTATGTTAAAATGTAAAATGTATATTTTTACGTGTATATGTAAATTTTTCTATGTGCTATTTTACTTTTTCAATGTAATTATTATAGAACTATTATTTTTTTTTTAAAAGAAAAAGAAAAATTCATAACTTCTTTTCTTTTCTTTTCATTTCTTTTCTTTTTATTTTTTTTTTCTTTTTATTTTTTTTTCTATTTTTCTGTTTAATACAAAATAAATAAAGGCATGGCTAATAAATTGTATATATATATATATATATATATATATTATATATGCATATAATATATTCATGAAATATATATAATAAATATTAATTCATTTAATGTATATTTTTTGTGTAATGTAGTCTTTTTTTTTTTTTTTTTTTTTTTTTTTTTTTGTTTATATTTATCTTATAATAGGATTTAATACTTTTTAGTAAAATGCGAATAAACTGTTTTCATATTTTGTGTATAAATATATAATACATTACTTATTTGTTTATGATTTTTTTTATTTTTTTTTTATTTTTTGTTATTTGAATAAGTTTATATAAAATAACTTCGTATATATCTTTATATATTTATATATTTAATTTTGTGCTAATATTTGTTTACCATTTAAGAATATGTACATGTGATTTTTTGTATAAATAAATAAAAA
PF3D7_1450000	pf14_0476	39.2389	36.2987	0.899488		1690	TTCCCTGAGCCCTGCTTTTAGATCAATATTAATGAGCAATATATATATATATATTATAATATATATTATACATAATAGTTTTATTAAGAAAAAAAGAAAATAGGGTTCAATATAATTATATATATATTATATATATATATATAATAAACATATATATAAAAATAATTAGAAAAAAAAAAAAAACCTAATTTTTTTTTTTTTTTTTTTTTTTTTTTTTCCAACTTGAAAAATTAAAAATAAATACTATTTTATTTAGAGTAAAAAATTTACTTTTTTATTTATATATTTTTTAATAAAAACACAAATATTATATATATATACATATTATAATATATATTTAATATATATATATGTTATAAATTTATTATTATATAAAATTATTTCTTGATTTCAATTTGTTTTCTTTTTTTTCCTTTTTTACCTTTTTCTAATTTTTAAGTAATCAAAAGATAATTTTATATTATAATAATATATATATATATATATATATTTTTTTTATATTATAATTTTTGCTGTATTAAAAACACCTTATTTAGAATTAGTATTGAGATTATTTTAAGAAACCAACAAAAGAGAATTATTTATATATTTATATATTTAAATATTATATATATATAAAATTTTGAACATTTATTTTTTTAGAAATCATTTGAGGATTTCTATATATATATAAATATACATATAATAAATATTTATTTATATAGTTTTCTACTATTTATTATATATATATTGAATACTTTACTTTCTTCATTTTTTTTTCTTTTTTCATTCATTAATTGTTTTTTTTTTTTTTTTCCTTTATTTTTATATATGAATAATATAATTTGTACATTCATATATATATATTATTTTTTTATTTAAAGATTTTATAAATTTTTTTTGCATGCTTAGATTTATATTTTATATATGAGAATAAGTATTATATGTTCCTTGTATTTCATATAGTTATATATATATTATTAATTAAGCACACATTATTTTTATAATAAAGTTCAATAATGTGGAAATATATAATAATTATTTATTTTTAAAAAAATTATTATTTAAAGCTTGCTTGTATTTACATATTATATATATATATATATATATATACTCAATTTTTATGATCACAAAGAATTTATAATTAATCAATATTCTTTGGCTTGTTATTTAAAAGTCTTATTAATGTTATATATTCTTTTATATATTAGACATTCTTTAAAATATTTATTTTTTTATTTTCCAATTTTTTATCTTTCGTTTCCTTTTTTTTTTTTTTTTTTTTTTGATGTTGTTTATATATATATATATTGTATATTTATATGACATTCTATATTTTGTTTTTTTGTATTTCATGTATTTATATATTTTTACACAATGTTATAGATTTATATTTTAACGAATAATATTTTATATATATATATATATATATATATGTATAAATGTGACAATATAAGGATATATATTGTTCTATATATATATATATATATTTATGCCTACTTTTATATATATTTGTAGCATCACATATAAATAAATTTCATTTGAAAGAATGTCTTTTAATTTTTTTTAATCCATTATTACTTTTTAATATTTTATATTTTATATTTCGTTTTACCTTTTTTCTTTTTTTTTTTTTTTTTTTTTGTTCTATTAACTATTGTAGAATCTTACATTTTTCTTTTTTTTTTTATATAATATTCAAAAGGAAAAATAAAAAAATACATATATAAAACATTTTATGTATGGCTATATAATCATTATATATAGTAGTATATATATATGGATAAATTTATATTTAGAATGAATACCTTACATATCATTTTGTATTTTACATGACCTTGAATTTTATATTTTAAATATTATGTATATCTTTTTGTAATAACCCCAAAGACATATAAAACAAACAAAAAAAACAAAAAATAAAATAAGAAAAAATAGAAAAAAAAAAAAA
PF3D7_1450100	pf14_0477	165.874	114.159	1.25179		1541	AATAAAAAATATATTTATAATTATTAATTATATATTCATAATATAAATATATTTTTATACGTATAATTATATATAATATTATATATTTGTATATAATAAAAAAAAAAATATACATTGAATATTATTTGTTTTAATATATATATATATATATATATATATATATATTATTCATAAAATATATATACTTATTTCTTTTTATATTTTTTTTTATTTTTATTTATTTATTTTTTTTTTTTTTTTTGAAAAATTCATTTTTTTCATTTTTTTTATTATGTTTTATATAGTTATTAATATATTCTTATAATTACTACTATGTATATAATACCATATTTTATTATATAATTTTGAGGAATTAATAATATAAAGATAAGTTTTTTTTTTTTTTTTTTTTCTTTTTTTTTTTTCTTTTTTCATTTATTTTCACAAATAAATAAATAAATATATATATATATATATATATATATATATATATATATATATATTTATGTAACAGTAAAAATTATATAATATAGTTAAAATATAATTATAATAATCACATACAATAAAAAAATACAATATAATAATAATTATTATAAAATTTTTATATAAGAATAATATAAATTTTTAAAATATATTTATGTTTGATTATATTTATGTATTATTTTTTTTGGAGTCATTATATATATATTTATCTATATATATAAAAAGTATATATATAAATATATAATTGATGATTTATTATGATTAGTAGAATATATATATATATATATATATATATTTATAAATATGTTTATAATTTGAGAGTGTTGTTGAACTCTTTATATACTTTTTTTTTAAAGATGTTTCCATATGGACATATGCAACAAAATAATACATATATATCATGTAGTAAAAAAAAAAAAAATTTTAAAGATATAAATATTTATAACTATTTAATTATGTTTTTTTAAATATATTTTATGTAATATTCCATCTCCTCCCCTTTTTTTTTTTTTTTTTTTTCTTTATTTTTTTCTTTATTTTTTTCTTCACCCATTTATTATTGTATAATATATATTTTTTTTTTTTTATAGAGAATTATACACATTAAAATTTTTACTTGTGAAAATATATATTTATTTATACATTCATACATTCGTTAATGCATTCATATATTCGTTAATGCATTCATATATTCGTTCATACATTCATACATTCGTTCTTACATTCATACATTCGTTCATACATTCATACATTCGTTCATTCATTCTGTGTAGGTTTATCGTAAAGAGAAAAAAGAAAACTGGTATTCATATTTTTTTGTTTTTCTTTTTTCTTTTTTTTTTTTTTGGTGTTGTTATATATATATAAATATATATATATATATATATATATATATATATATATATATATATATATATAAATATTTATATGTTTATATATTTATCTTTATTTTCACATTAACCTTTTTATATTTTATTTTTTAATATGGTTATTATTATAACCGAGGTGATAAAAGACACCTGAGGTATTAGATTATCCTATATAATATAACATATATATATATATATATATATATTTATTTATTTATTTAATTACCTTATAATTTATACATCCTTTTTGATATTTTTGTACAATAAAAAAAAAGGAAATAAAAACGATCTTGTCATTATATATAAAAAA
PF3D7_0505100	pfe0250w	166.422	20.2584	0.558356		1339	TGTATTATATGTATATTGCCATTATAAATAAATATTATTATATATTATATTATATATATATATATATAGGTATATATAACATATATTAGAATGTAGAAGGGGAAAAAATAAACCTAGGTCATATAGAAACATTTTTTAGATTAATATATTATTCTTTTTTATATATTTAAATATGAACATTTTTTATTTTTATAGTAGCAATTTTTTTACTTTATAGCATAAAATTATTCTAATGTTATATTGAATTCTTTTTATATTTTTACTTTTATGAACAATAACTAATACAATAAGTATTTTTTTATCCCTTCAATAAAAAATATAATATATATATTATAAATATATAATATTATATATTTATATATATAATAGATATATTTAAATATATATATATATATTTATACACATAATCTTAAATATTTATAAACTGATTTATTTTTCAACATTCGAATGTTATAAAAAATAAAGTTAAATAATCCCTTATTTATAAAAAAAAAAAAAAAATTTATTCATTTGGGAACATATAGAATGAAAATTTTCATTTCATTATATTTTTTTGTAATATTTATATATAAATAGTATAAAAATATAATAACATGGTATAATATTTTATATATTGCTATATATAATATTATATAAACATGTATGACAAAATTTTGTAGTATATTATATTTAGAAAAATTAGATATAAATATAAAAAAAAAAAAAAAATATATATATATATATAAAAATATATATAAATATGACAAGAATACATATATAAATATATATATAACATATATTCTTTAGATATATATAATTTAAGAACATATATATATATATATATATTTAAGAATTATAAGTATGTGTTCTTTTTATTAAAATTTTTTTTTTTTTTTTTTTTTGTGTAATGATAATACGAAATGTCAATATTATTATATCTTCATTGTTTTTATAATATTATTTTCCTTATTGGTGTATTAAAATAAATCAACCATTTATAAACAGTACCACTTGTTTGTATTTTTATTTTTGTATTTTTATTTTTGTATTTTTATTTTTGTATTTTTATTTTTATATTTTTCTCTTTATTAATAATATACATTTGAAATTGTTTTTTTTCTTTCCTTTTTTTATTATATATATATAATATATATATATATATATTTTTTTAATTCATATGTAATAATATATGTTACATATTATATATATTGTCACACTTTTAGTTTGCATGAAAAAAGGGGAAATATGTATATTATAATAATTAGAAATATATATATATATATATATATATATATATGTGAATATATATATTTTTTTAAATTTTCCTCATTTTTTTGTATACTTTTGTTCAGTTGTGCTTAAATAAATATATATATAATAAAATAGAATTAGCCAAATAATAACATTTTTATATAATAATATATTTATGATTTGTTCATAATTTTTTTTGTTTAAAAAAAAAAAAAAAAAAAAAAAAAATGAAACAGCCAATTTTGAAAATTATCATTACACGTTCATAACCTTTTTTAATAAATATCTTATAACTTTTTGTGTATAAATAAATATATAAATATATAAATATATATATATATATATATATATATTTATATTTACAAAAAATTAGTATCCATTTCTCAGAG
PF3D7_0320900	pfc0920w	945.026	2213.18	1.28204		1153	CTATCGAAAATTTATGGGGCGTTCTTTTCTTATTTATGCGATTTAAGTGCGACGATACAATAGTTTTTTTTTTCCACTTTTTTAAAATATAAATATATAAAAATATTATATATATATATTATATATATATTATATATATAATATGTATAAAGGAAGATTTTTAGAAATGTCTTTAAATTCATTTTTTTCTTATCAAAATTGTTTCTTAAAAATATATACATATTTATATATATAAAATGTATATTTTTTTTTTTTTTTTACATAATAAATATATTCAATATATATTATATATAAAATAATATATATTATTATATAATTAATATAAAATAAAATATAGTATATTATATATACGAATATATATTATATTTAATACATATATAATATATATATATATATAAATAAATATATATATATTATAATATATATATATATATATATATATAATAATAATATATGAATGCAAAAAATAAAAAAATATAATAATTCTTTTTAAAATTACAAAATGAACATAAAAATTTTTTTTTAAACTAAAATTATTTTTTTATACCCCATATTAATATTAAAACTAGATTAGCATTATAATATATTATATATTATATATATATTATATATATATATAAAAAAAAAAAAAAAATTGCTCTTTTAAAATTCTTTTTTTATACATATATAATATAATATTATATATTATTATATATTATTATATATATATATATATATATATATATAAATAAATATTATTCAAAAAAATTAAAAAATAAAAATATATTTGTTTAAAAATACAAAAAAAAAGAAATTTATTAGAAAAAAAAAAAAAAATAAAATATATTATTTATAATTTTATAAAAACATTTAATTTTTTTTTTTTTTTTTTATATGTATATTTATTTTGATATATCAACAAAATAAAGTTTAAAATAAAATTTTTCTTTTCTTTTTTTTTTTTTTATACTAAAATTGTAATTTATATTTTTTATTTATTTAAAAAATAATTTTTTTTTTTTTTTTTTATCATTTAAATTATTTAACTTACTTTTTTTAAGAAGTATAATAATATATATATAATATATAATATATATATATATATATATCGAATTTTTTCTTTTTATCATTTTCCAATTTTTTTTTTTTATTTTTTTTAAAAACTAAATTAACA
PF3D7_0319000	pfc0840w	120.255	21.6871	0.563536		1248	ATATAAATATATTATTTTTTAATATTAGAAATATCCTTCTAATTTTCCTAGTTCTCAAATATAAATATATATTTTACATATATTATATATATATATATATAAATATATTTGTTATTACACATATTGTATTTTTTTTTTTCTTTTTTTTTGTATAACTATTTATATGTATTATACATATTCATAAAATAATATTAGGTATATATATATATATATATATTTTTTTTTTTTTTTTTTGATTATTATTATAAAAAATTGAGGAAATATATTACTCCTCATTTATTTTCCACATAATTGTAAAGAGATGATGGAAATATTTTTATATATTTCTAGCACGTGATTTTTTTTTTTTTTTTTTACACATGAGAAAATGTACATATAATAAAATATGTACAATATAAATTTATATTACCTTTTATAATTATGTACTTTTATGAATATGTAAAAATTATATGAATACTTATCAAAAATATGTGCAATATTATAAATATAAATAAAATAAATAAATATATATATATATATATATATATATATATATATATATATATATATGTATGTATGATATATTATTTGAATGTACATATTATATTTATATTATATTTTATTATATTTTGATTGGTTTATATTTTATTTTTCTCGTTCATTTACCAAATGTTGTGGTTATGACTTGAACTTTTATAAGTCTATTTGTAAAATTTTTGTTTATGTAACATTTTATTATTTTATTTTTCTAACATATAACAACTATGCATACATAAATATTTTTCTTCTTGGTCTCTTTTTATATGACTTGAAATAATTTATTTTTGAAAACATATAAATAAATAGTATAAAGTATATATATTTATATATATATATATATATGTATATATTGATTTGTTATTTAATTTTTTAACAGTTCTCCTATTGATTTTGTTATTTAACCATAAATATTATAATTATTTTAATATGAGTGTAGATCATTTTATTATGTTTGAACACTTTTATGAATAATTGTCTTTTATAAAAAAAAAAAAAGAAAACAAATAAAAACTGGGGAATAATTAATTTAAGAGAAAATACATACACATATATATATATTTTCACTTTCAGGACAAGAAAAAAGCAATATAAGAATCTCGCGATGTATTAAAAAAATATTATATATTATATATACATATATGTTTTTATTTTTATTTTTATTTTTATTTTATTTTTATTTTATTTTTATTTTTATTTTATTTTAATTTATTATTATTATTATTTATTTTTATTTTTTTTTTGATACTTATGAATGCACATATATCCTCTATCAGCTGATA
PF3D7_1128200	pf11_0293	58.4468	161.902	1.08073		415	TTTTTTTTTTAAAAGTATTATTAAAAGAATAAGATATGTATTAATAAAAGTTTACAATTTGGAATATATAAAATAATTTTTTATTTTAAAAAAATATTTTTATATAATTTATCTTTTTTCAATAATTTAAATATTAAAAAATTTTAACTTTTTCCTAAAAATATTAAATAATATAAATAATTGTATAAAATTGAACAAAGGAAAATATATATATATATATATATATATAATTATATATTTATGTGGGTTTAATATATAAGTATTAATTTTATTTTAATTTAAACGTTTTTATTTTATAGTATTTATTCAGATTCACCTATTTATTATTATTAACCGTATTTTATTATATTTTATATTATTTATTTATTTATTTATCTATTATTATTATTATTATTATTATTTTATTTTATTTTATTTTATTTTTTGTTATTATCA
PF3D7_1128100	pf11_0292	78.5464	112.692	0.928083		572	ATACGTAATATATTTTATATTTACACAAAAAAATAAATATTTTTTATAAATGACAATTCTATATTTTTGCTTAAGTATAAGAGGGACAAATAAAATTATAAAATTTTACGAATATAAATTTATATATATATATATTTTTTTTTTATGTTTTAAAAAAACAAATTAAAAACTCGCCATAATAATAAGAACATTAATTAAATGAAAACAAATCAATATATATTCAATAAAATAACGAAATTATGTTTAAATAAATAAATAAATATATACATATATATATATTTATTTATTTATAAGTATTATGTAACTATATATACCATTATGTATAACACATTTTAATTTTTTACGTATCGTAAGATTATAACATTATCGTAATATAAATAATTTGTTTTTGCTTATTATAAAAAATATATAAGTATATATACATATATTATATATATATATATATAGAGAGAGAGAGAATAAAGATTTTTTAGGGATAATATCCTTTTCTAAAGAAGAAATATATAATAATATTTATATATTTCAAATAGACGAATTAATGAAGATATTTTTGATCCTATTCTTCATCTACTTTTTTATTGGTTTATTTTTTATATGTAAAC
PF3D7_1128000.2	pf11_0291	206.553	38.8258	0.519596		1192	TTTATTATTAATTTCTTTTTTTTTTTTTTTTTTTTTTTTTTTGTTGTTGTTTCCTATATTTGTGTGCATATTTTATTTATTATAAGGACTTAAAACCAAGCTTCTTGGTTTTAAATATTTAAGATGAAAGTATAAAAAAAAAAAACAAAAAAAAACAGGAAAAATAAAAAGTATAAAAAAAATAGAAAAAAATATTTATATTAAAATGAAAAATATAAATATTTAAAAAATGAAAAATATAAATATTTAAAAAATGAAAAAGAAAATAATATATTTTTTAATAATTTTATATAAGAGGTATTAATATATATATAAATTCAAATATGAAGTAGGTAATTTTTTTTTTTTTTTCAAATGCCTTCCTCCATATATAATTAGATATGTACAAATTATAATAATATATTATATAATATTTTTATAATATATGTACATATATATATATATTATATTAATCATATATATATTATATAAATAATACAATATAAAATACAAAATAATACTGTTTTATATTATTTTACCTAAGGAATATAATTTATTAAATATTTATCAATATAATTAATATTACATATATATATATATATATATATATATTATTGTATATATATTTTTACATATATTTAAAAAAAGAAAAAAAAACTGCTCTCATAATAATAAATTACATATATATATAAATTTTAATAAAAAAATATATAGGAACAAATATAATTATATATAAAATAAGTTTTGAAATTTGTGAAGAACTTATTTTTTTATATTTTTTTGTTATGAAATATAAAGAAGAAGAAAAAAAAAAAAAAAAAAAAAAAAGTAAATAAAAAAATAAAGAAGAAATATATATATAATAAATATATATTATATATGTATTTTTTTTTTTTTTTTTTTGTTTTTGAAGAAAATGATAATTTACAAAAATAGAACAATTAAGAAATTTTAGAATAATATAATGTATATTAACATGTGATGATAGAAAAAAGTATATAATATATATATATATATATATATATATATATATGTATGTTTTTTTTTTTTTTTTCTTTTTTTTTTTTTTTTTTTTTTTAATTATAAATAAGATAAATTCAACTGGAATATTATTTTATTAAGATATATAAATATATATTTATTTATACAAACATATAAATATTATTAATATATATATATATATATATATATATATATATATATATATTTACTCGTTGATATTGTGGTTAATGACAAGTTTTAATTGGGGAGGACATGAATAGTTATATGATTAAGCATCCATATATAAACCTTATTATTCAGAACCCTCCTTTTTATTTTTTTTTTTTGAAAAAAATATTTTTTCCACATTTTACAAATTTACAAAAATTATAAAAAGTTTTACATTTTTGTGATTTGTACATTTGAGTTGATATTTTAAAATGTTAGAAAAGAAACTTTATATTATGTTTTTTTAAAAATTAATAATTTTATAATTCTTCTTAACGATTAACAAATTGTTAATATATATATATATATATATATATATATATATATATATTTTATTTAGTAGATAGTTTATATTTATGTGTAATATTATAAACCCATTTATAAGACAATATATATATATATATATATATATATATTACGATTTCATAAATGTGTTAAGAAAAAAGGATATTTATGTAAATAATAAAAACTAAAGAAGCATATAATATTAATTATAAAATATTTCAAATCAATA
PF3D7_1128400	pf11_0295	111.063	102.741	1.40092		418	ATTATATATATATATTATATTATATATATAAATATATATATATATATATGATAATATAATATAATATAATATAAAATAAAATGAAATGTAAGGCAAAAAAAAAAAAATTCATATATATTTTTTTATATTTTTTTTTTTTTTTTTGTAGATCAAATATATATATATTTACATAACAAGTGATGATATATTTCATGTTTATTAAGAAATATATTTAAAATAATGATCATAATATATATATATATATATAATATATATATATTTTTAGTAAAACATGTTCATTTACCCTTATTAACACACAAAATATAATACGCTTTAAAATTTGATATGCTTACAAGTATTTCATATTAATATATTGTTTCATAATAATAACAATAAATAAAATAATATAAAAAAGAACATTTAAAAAAAAAAAAAAAAAAAAAAAAAAAAAAAACCAAT
PF3D7_0202600.2	pfb0125c	76.557	19.6855	0.756253		718	ATGAAAAAAGGAAATGTAATATAATTTTCTGAACACTTATTAAATGAACAAAATTTTTTAAATGTAAATAAAATGATTTTTCAAAATTGGACGTTTTTTTTGTTTATTTATTTCAGAACATTTATATTATAAAATATGTGATAATTACGTGTTTTAAAAAGTTGTCAATTTTTATACATAATATATTATATATATATATATATATATATGAATTATTTGTTTAAGATGAGGATTATAATATAAAAATATTCTCTTTATTATTATATTTTTATTTTATTTTTTCTTATTTATTTGTTTATTTATAAAATTCTAAAAAGTTGATATCCTTTACAGATTATTATTGTTAAATTGCATATTGAAAGTGAATGAAAAAAATATCTGTGTATTATTATTGTAATAAAATATAAATATAAATATATATATATATATATATATATAAATATATATATATATATTTATTTATTTATATTTATGTTTATTTTTTTTTTGTTTTTTTTTTATAATGATGTAATGACGTGAAAAGAAAGGAAAGAAATGTAATGTAATGCTTTAATAATATCTTCCATATCTACATATACACATGTTCTTATAACAATATTAATTGTATTATTTTAATTTGTTTTTAAGAAATCGAACAAGTAATTAATATGTTAAGAGAATAATGTTTGGTGAGAGCAATTTTATGTAGAAATATTTGAACATATATATTTGCACATATATATATGTCAACACATATATTTATTATAATTATTTAATTGTAGAAGGAAT
PF3D7_0520900	pfe1050w	1326.71	954.471	1.48845		555	GCATATTATATTACATTATATTATATTTATATAAAATGAACTATGAATAAAAACATAAATAAAATAAATTAATAAAATTACTATTATAATAAATATTTATATATCTTTTATTTTTTTTTTATATTTTTTTTTTATTTTTTTATTTTTCCTTGTAATAACCTTAATATTTCTTATATATAAAAGAAATTATATGTATTCTAAAAAAATTATATATATAATTTTTTTTTATCATATAATACTTATTGTATATATTTATTCTTTTTTCAAGATATAATTCTTACATTTTACAATCACTTCAAAATTGTATATATATATATATATATATATATATATATATATTATAACTCCATGAAGAGTATATTGAATTTGTCAATTTTTTTGTGAACATATAAAAAATAAAAGCCAATAAATATAATATTTTATTTTATTTATTTATTTTAATTTTTAATATATATATATATATATATATACTTATTTATTTTTATATATATTTTTTTTTTTCTTCCTTTTATATTAAAGAGGTAACAAGTATCATACCCATCGGCATATAATTTTACTTCTTTTTATATATTTTTTTTTTGAGAA
PF3D7_1208800	pfl0440c	59.5444	17.5388	0.401714		1876	CTTTTTTTTTTTTTTTATTTGTTATTTGAAAAAAGGTAAATAAATAAAAAATTAAAATTTGAACTAATGCATATTTAAACAAAATAAAATACAAAATAACAAAAATATATAAATATATAAATACATTTAATATATATATATATATATATATTTGTGTATTATATGTTTATATTTACTTTCAGTTAAATATCCAAACGATAATACATGATTATATTATTTTATTATATGTAAATAAAATATATATTTTTCCATTTTAAAATTTTTTTTTTTTTTTTTTATTATTCTATTTTAAGAATGAGTATTTGAAAAATATGAAAGGCTATTTATTTTATATGAGAAAAAACATAAAATATATGAAAATATTGAAGCTATTATTATATTTTTAAAAAATACAAATTATACCTATAAAAACATATAGGTATAAATAAATATATATATATATATATATATTTATATATATTTCCAATAATTCATTATAAAACGAAATATACAATCGTATGCATATTATTATATATAACACAATAGTTTATTACAAATATAAGTCTATTTGTGTATTGTATATACCCAACAAATAAAGAACATTTATAATATATAAATAGCCTTGTGGATGGTGTTTTTTTTTTTTTTTTTTTTTTTTTTTTCTTGCAATTATTTTAAAAGAATAAAAAAAGCAAATGTTTTTTTCTTATAGCTGTGTCTTTATTATATATATATATATATATAGTTAATATACAAAGATAATGAAGAAAAATAATATAAAATATAAAAATATAAAATTATTCCTTCATTATTTTATAATATTATAAATACATTTTTATTTTAATATGCTTATAACTTCTTTTTTCTTTCTTTCTTTTTTTTTTTTTTTTTTATTTTTTTTCTTATTTTATATATAATTAGAGAAAAGAAAATACTCTTTTCATTTTAAAATTAATTTTTTTATTATATATATTTATAATTTTTTTATATTATATATATATAAATAAAAAATATAAATACCTTTTTTTTTTTTTTTTTTTTTTTTTGTTTTATTACATATATGCATATTATATATGTAATAATACGTATGATTGATTTTTCATTTTTATATATATTCTCATATATTTTATAATTCATATACATGCCCATACATAATACTTAAAATTATTTTGTTATATATATAAAAAATATATTTTATATATATTAAAATATTGTAATGTATGTATTTTTTTTTTTTTTTTTATGAGTTTATTTTTATTTTTATTCTATAAAATTAATATATATATATTTATTTATGTCCTTTTTTTTTTTTTTTCCTTTTTAATATTACATATATATAAAATTATATAAGTATGAAATATATTTATATAAAAATAAGTATATAATATATAATACTTATTATTATATATATTAATTTTTTTCATATATAAACAGAAAGTAGATTATACTTATAAGAATTACCATTTTTTAATTGAAGTGGAGGAAAAAATAATATTATATTAAAAGAATATATTTTTTATTTTGTTGATTCTGTTTATCTTTTTTATTATTTTGTTATAATAATTATAAATTATTTTATAATATATATATATATATATATATATATACATTTATATATTTAAATTATATTTTTTTTTGTTTTTTTCCTTTTCTTTTTCTTTTTTTTTTTTTTTTGTTAATCCCTTTGTTCTATTTTCCTTTTAAATATGAAAAACAAATATATTTGAAAAATCAACGAAAGGAAAACTCTAGAATTATATTTTTTAAAGAGGACAAAATAAAATAAAATTATATATACATAAAATTATAAAGTACAATTTTGTATAATAAATAAAAGTGATAATCATATTATTTTATATATATATATTATATCATATATTATAATACTTATATGATATAATAATGAA
PF3D7_0626800	pff1300w	3442.6	2316.69	1.17295		1586	ATATAATATATTTTATAAATATATATATATATATTTATTTATTTTTTGATATTATTTTAAAAAAATTCATATTATCTCTAGTGAAAAAAATATATTTTATATACATCTTTGTGATACTAGATATTCCCAATTTATTTTATGAACTATTATTTTATATTTTGTTTATGGGATAAATATTTTATTTTTTATATATTAAACATAGTTAATGCAATTAATTATATTATATAAAAAAATATATATATTTTTTTTTTGGTAACCTATGTGAAAAAAATATTATATATATATATTATATATATAATATTTATTATTCCTGTATATATTATAAAATACCAGTGAAAAAATTAATAGCATTTATATATATATATGTATAAATATTATATCCCAAAATAATATAATATATAATATTTTTTATTTTTCATATACACCTATGAACTCTATCATACCTTATATATATATTTTTGCAAAGATAAACGGAATATATATTCTTTTAAATATATATATAATACATATATATATATATATATATATATATATCAATAATATATTTAATCACCCCTTTTTTTTTTCTTTTTTTTTTTTTTTTTTTTTTTTTTTGCTTTTGGCATTTTATATTTAAATGTATTTGTAAAATTATTTATTTAAAAAAATATATATTACAATTAGGTATATAAATTATATATTAATTTTTCTATAATTTCTAAAAAATATAATATAATTATATATATATAAACCTATGCGTGTATATTATATATATAATATATTTATAATATAATAATAGATGATAATTCATTTTACAGAATGATATTTATATTTATATTTGCATTTAAAAATATAAGAAAAAAAAAATAATAAAAAAGGAAAAAGTAATTTTAATAATGTATGTATTATATATATATATATATATATATATATATAATATATATATATAGTACATATATATAATATTCTTTCTTATTTTTTTTTAAATGGTATCTCTTTTAAAATAATTATTTTTGTATATATCCCTTTTTTTAGATAATTATTTTATTTTTTTATATTTATTTCTTATAGCTTCATATTATTATTTATTTAGCATCCTGTTTATCATATTTTAATAAATAAAAAAAAAAAGAAAAAAAAGAGAAAGAACTATTATTTATATAGAAGTAATATATAAAAAAAAAGATACAAAATTTATCAAAAAAAAAAATATAAAATATAATAAATTTTTAAATATTCTTAAAAGGAAACACAAAAAAAAAAAAAAAAAATTAAAATAAAATAATAAATTTAAATAATAAAACAATAATAATCATAAATAATATTTTTATAAATATATTAAATTATATATATATATTATATATATATGTATAAAATTTACTAGGGTATATTATATATACATATATATTTAAGTAATAAAATATAGTTAAAAAAAAATAAAAAACAAAACAGAAAGTATATTTTAATAAATATTAATATTATAGATTCTGATTATCCTGTTTTTTTAATTTTTTTTTTTTTTTTTTTTTTTCCTCTTATTATTATTATAATAATTTTTAAAATAAAATAATTTAATATATATATACATATTATATATAAACAAAAAA
PF3D7_0322000	pfc0975c	1482.57	3181.49	2.52075		461	CAATTTTTTATAATAAATATTAATAAAATAGTATGTACTACAAAAAAAAAAAAAAAAAAAAAAAAAATATATATATATATATATAATATAATATATAAGTATATCCTTATAAAATAAATACATTATATAAATGTAAACGTTTTACAATCTTAAAATAGCAAAAAGAAAGAAAACTAAAATAATAAAATAAAATAAAATAAATAATATGTACAATTTATAACTATACTATTATATATTTATAATAATATAATATAATTATTTCTATATAATAATATATATAATATATATATATATATATATATAATATTAAAATAAAAAAAAAAAAAAATTTTTTTTAATAAGGAATATATTTTTATATATTTTAGAATTTTATATTATTTCAAATAAACAAATAAAATTTATCAATTTTTTTTTTTCTTTTTAATATCTGCATTAATTATTTTATAAACATTTATATATATTATTACTATATATATATATATTTCTATTTTTAATTTTTACAAAAAAAAAAAAAAAAGAATTTTCTTCAAA
PF3D7_1132600	pf11_0336	49.8718	44.8891	0.554597		429	AATAATTATATTATTATGGTAATATTATTTTATTTATTTTTTTTAAAATAAAAAGAATGAACAAGAAAAAAATTAAATAAATAAAATATATATATATATATATATATGAATATTTATTTTTTAAACTTATGGATATGATTATCTATTAATAATAATATATCAATAGATATATATAATTAAAATAAAAGAAAAAGGGATAAAGAAATATATATATATATATATATATATATATATAATAATGTAATATATATTTTTATATATATATGTTTTATAAAAATTAACTTGAAATGACAATTAGAGATACAAAAAAGATGATTTTAAAATAAAAAATCTTTCATTTAAAAAAGTAAGAACTAAAAATAGGGGAAATAAAAAGAAGATTATTTCTTCCAGTATATTTTATTATAATTAACTTTTTATATAAATAAATAATGTAAGT
PF3D7_1132200	pf11_0331	519.641	327.849	0.691596		741	TTTTTTTTTTTCATATTTAAAATTAATATACCCATAACTTAGTAAGTACTCTATATTATAAATATATATAAACATATATATATATATATATATATATATTATATATATGTATAGAACTCAATAAATATATAAAAGATAATACGTTATTGAAAAAAAAAAAAAAAAAATTATATTACTAATAATGTACTATTATATATTATATATATATATAAATATATTATTTATGTATATAATATTATATTTACTTATGTAGTTAAGGATTTATAAAATATTATATAATTATAATATATATATATATTATATATATAATACATATTTATTTTTATAATGTATAAATAAATATTAAAATAAAAATATTAAACTTCACTATATAAAATTATATTTTTATTTTATATTTTTTTTATGTTTGTTGTGTTTCATAATAAAGTTTGATCGTATTTTAAGAAACTTAATGTAATGTGAACAAATATATTTAGGCTTATATATAAATATGCTAAAATTAAAATATTTGAAAGAAATATATATGAGTAACTTTTAAAACCTTATGTGAAATATTGTATTCTATATGTATATATTAAATTAATAATAATTCAATTAAGTGAAAAGGAAAAAAAAAAAAAAAAAAAAAAAGAAAAAAAAAAAAATAGTTGAGTTTTTATTTTTTCATAAATAAATAAATAAATAAATATATATATATATATAATATAAATTAAATTAAATTATATTAAATAGTAGAAAAAA
PF3D7_1132300	pf11_0332	266.166	344.775	1.30751		1971	ATAATATTATAATATTATATTGCCCTTTAAGAACATATGAATAAAATAAAAGAATAATATATATAATAATATACTAAGAATATAAAATATATTCATATATATAATATATATATATATTTATTATATATATGTGTATATTATTAACTTATCCTTTGAAGACTATTTACAATAAATAATAAAGATATACGAAATTGACATATTTTTTTATTTGTATAAATAAATATTAATATATTTATATAATCGTTTAATTGTGATACTGTTTCGAGAACATTCGAATTGGAGAATTAAAAAAAATGACATAAATATATACATACATATATATATATATATATATATATATATATATATATATGTAGATTTATTTATTTATTGATTTATATAATAACCATTTTTTATTATATGTTTTAATAAAAAATGTGAACAAATTTGTGAATATATATTTTCTTACAATTAATTATATATTACATTTTTTCTTATTATGTTCAACTCTAAAAAATATAAGTGTACATCCTTTAATATGTATAGAGATTAAAAATAAAAAAGAAATAAACATAGTCTTATAAATAAATAATAATGTGAGCTCACATATACGTTGATATATTTCTCTTTTTATTTAAATATAATAATTTATATAAATACAAAATCAAAAATATGAAAAAGTTTGAATTAGCTAGTTCGTTAATGTCTTTTTTTTTTTTTTTTTTTTTTTGTAAATGGAAAAAAATATATTCATATATATAAATATATAAAATTGTTTATAATTCAGTCTTCTTATGTAAACCACATAAATTATAATATATTATAAACAAAAAAAAAAAAAAAAAAAATAGTACATTCATAATAATTTTATATTTTATTTTATTTTTTTTCTCCCTCCCACGCCATTTTTATGTTATATGTTTTATTTAATCATATATTACACATTTTTATTGAATGAGAAAAAATATACTAATTACTATAAAACACACATATATATATATATATATATAATTATATAAATGTATTTGTATTGTTAAAACAAGAAAATACATATAAAAAAGATATTGTATGAATTTTTTTTTTTTTTTAATTATATTAAAATAATCTTTTATTTTCCTAATCGATGATATATTATTATGTATAGCTGAGTGATTATTAAAATGAAACATTTTATATAATACAAACTGTTATATGATATATCTTGAAAAAATATACATATGAATATTATTCTTTTCGTTATATATAAATAAATATATTATATATATATTAAGGATCTAATAATGGACTTTAGAAAAAGAATAAAAAGTATATAAAAAATCATATTAAATTTGAAAAAATAGAAGAAATATAATAAAATATATTATACTATTATATATATATATATATATATATATTATATTACGTGTGTTTAAATTTTATTATAGCATAATAATATATATTTATATATATTTATAAATTATATACATTTGTGTGCGTGTTATCACATATATGTTATAACATATATTTTATTATTATTAATTTTTTTTTTTTTTTAATCGTCCTTTAAAAATATGCTTATGTATATATTTTACGAATATATATCTATTTGATGAAATAATAAAAAAAAAAAAAAAAAAAATTAAAATTATTTAAGAACGAACAACATAATAATAAATATTGAAATAAATAAATAAATATATATATATATATATATATATAAGTACCAACAAATAAATCAATAAATAATAAATAAATAAATAAATATATATATATATATATATATATATATATTTTCCTTTTTTATGTTATTGTCATATACACGTGGAGGCTTTAATATAAAAAGGAAAACCTGAAAGATATATATATATATAAAATATATATACAATATATTATATATATACAATATATTATATATATACAACATATTATATATTATTTGTACATTATAATTATACATTCATTTCTTCATTTTTCTTATAAACGATATAGTAAGAAATTGTTTGTTTTAAAAAA
PF3D7_1203300	pfl0165c	34.9857	12.22	0.397551		471	ATGAATATTTTTTCTTTTTGTTTTAAAAATAAACACTATCTTTTTATGATCATTTTGTCAAACATTATATATATTATCAATAACAATAATGAGATAGTAAATTATGAAATAAAAAAAATTAAAATTAAATCTTTAAAATATTAATGTAAATATATATAAATATATATATACATATATATATTTATAAATATACATATTTTCCCTTTTTAATAATTTTAAAAAAAATAAATTAAAAAATGAAATATATAATATATATATTATATATATATATATTATATATATATATATATATATATATATATATATATATATATGTATATATGTATATATGTATATATGTATACACATAAAAAAAAAAAAAAAAAAAAATAACATATATATATATATATATATATATATATTTATCCATATAGCTGTTAGGACATTTTTATAATATATCATATTACATATTTCACTTTTAAGGTTTCCTTTTTCTTTTTTCTTTTTTTTTCTTTTTTCTTTTTTTTTATTTTTTATATTTTTTTTATTTTTTTCCTATACTCAATTATATGTGTTATTTCAAATATATGTGAGGAATTAATACAAAGTGAAATAAAGTATTTATATATCCACATAAAATATAGAAGATATATGATACATATTATATATATATATATATATATAACATAAAGGATATCATATATATAATAAGTTTGATGTAATATATCTTTTATTACAATTTTGCTTAGAACTTGCAGAGTTTACACATTTTATTATTTCGTTTATTTTATTCATATATATATATATATATATATATATATATATTTATTTATATATATTTTTTTTTTTATTTACTTTTGATACAAAGGGCT
PF3D7_0418600	pfd0900w	111.749	18.6683	1.74687		614	GATCTGTTTATGAATGTGTAGAAAAACTTGCTAAAGTGAATAGAGTATAATTTTGTTACACCTTTAAAATATATTATGTATTATGTGTATTTATATTATTTTATTTATTTAAATTTTTTTTTTGTGGAAAATAAAATAAAGTAAAATAAAATAAAATGAAATAAAAAGAAATAAAAAGAAATAAAAATTTAATGCTTCTATTATTTTATATTATACTACACGAATAATTAATACATTCGATTTGGGGTAAAAAAAAAAAAAAAAAAAAAAAAAAAAAAATCATTCAGTGTTCTCACATGGAATCCGAAAAAAAAAAAAAAAATTAAAAAAAAATAAACAATATATATATATATATATATATATATGTAATATTAAATAATCTAATTTTCATGTTTTAAAAAGAAAAAAAAAATTCTTTATAATATTTATCTTAATTTTTTTTTCCCTTTTACTAATTTTACCGTCATCTTATTAAACTTGTAGAATATAATTTTGTTCTATAAAAATAGGGAACCGCTTACACCAAATGAAATAAAAAAAAAAAAAAAAAAAAAAAAATATATATATATATATAAAATAAATAATATATATATATATATATATATATATAAATTTCCTTTTATCTATATTGTAACAAAATGGTGAAAATTTTATAAATATGGTTCATATTGAATGAATTAAATTTTGTTTTTAATTTTACATTTATTTTTGAACAATTCACTTATATATAACATATTTATAATATTAACTTTTTGATGAACATATATACATATGTGGTGAAGCAGGTACACCACATGACTCTTTAAAAAAAAAAAAAAAAAAAAAAAAAAAAAAAATATACATATATAATATATATATATGCATATATTTTTTATTTATTTATTTGATTATATGGCATTGTATATTTGAAAGCATAAAAAAACAAAATAGTAGTAAAAAAGAATTCATATAGATTATACATATTATATATGTGTGCACATATATATATATTTATATATACATATATATATTATAATACATGAATTATTTTGTTTGTATATATTTAATCGTGCGTGTTTTGTAAA
PF3D7_1132400	pf11_0333	137.13	32.2888	0.726591		352	ATAATATTTTGCTTTTTATATGTTACATTATAAATGGATGTTGTAATTTTAACTTGTTAATATATATATAAATATATATATTATTACATATAAGAGGAATATATTTTAAATTATACATTTAAAAAATATGAATTATATATTTATATATTTACTTTTGTTAATAAAAAAAATAATAATAATAAATTAAAATAAAATAAAATAAAATAAAATAAACATATTATCATATATAATAATGTTGCCAATTCATATTTTATGTTTATCTTTTTTATAAATATACATTTGCTACATTTGCTACAATTTTTTTTTATCAATATAAAAATATTAAATTTTTATAAATAAACACACTTCAATATAAATAAATAAATATAAATATATATTATATATATATATATATATATATATATATATATATAAAGTACATATAATATATATTTGTATATATATATAAAGTACATATAATATATATTTGTATATATATATAAAGTACATATAATATATATTTGTATATATATATAAAGTACATATAATATATATTTGTATATATATATAAAGTACATATAATATATATTTGTATATATATATATATATATAT
PF3D7_1469300	pf14_0661	71.5493	96.819	0.978298		1595	TACTTATAATTTATTTGATATTTCAATATAACTCTCATAAAAATAATATTTCTAAATTTCCTTTTTGTTCTTTCTTCTTTTAATCCAAACTATTGAAAGAAATAATATACATTTCTTGATTATTATATAACCCTCAAAAAAAAAAAAAAAAAAAAAAAAAGAAGAAAAGAAGAAAAGAAGAAAAGAAGAAAAGAAGAAAAGAAGAAAAGAAGAAAAGAAGAAAAGAAGAAAAGAAGAAAAGAAGAAAAGAAGAAAAGAAGAAAAGAAGAAAAGAAGAAAAGAAGAAAAGAAGAAAAGAAGAAAAGCTTTAGAATAATTAAAATTTGATCAATTTATTTTTTTAATAAAACCTTCTATTTATGATGTAAAATATTAAGATTAAAAATATGATTTAATAACCAAAAAAAAAAATGGAGAAAAATATACAAATATAATATAACACATAAATGTTATACAACAACTGTTAAAAGAAGCACTTTATTATATAATATATTTAATATATATATATATATATATATATTATATAAAATATACTCATTACTTACTTTATTCATTCTTTTGTTTTCCCTATGTCCTATTATTTAATAATTATTATTTTTTTTATGGATAAATGAAAAATATTAACCAATATATAAATCTAAAAATAATATTTTTATAGCGGAAACAAATATATGATGACTGTGTTAAAGAAAAAAAAAAAGGATTTAAGTCGTTAATTCAATATATATTACAATATATAACATATAAATAATTTTTTTACATCTATTTAAATTAAAAAATACAAAAATATTAATATCATAAATAATTTTTTTTATTTAAAATAAATATATTATAATATATATTATATATATTTACATTTTTTTTTTTTTTTTTATAAAATCTCAACATATCTTTTTTTTTTATTTTATTAAAATTAAATAAGCATACCTTCTGTTGTATTATTGAGCATATATACCTATTTAATATATTATATATATATATATATTATATTATATTATATTATATATATTATAATTATACTTTATTATTATATATAATAATTTTTTTTTTTTGCAACATTCATTATAAATATATATATATATATATATATATTATATATATATATAGTACTTTTTTTTTTTTTTTTTTTTTTTTTTTTTTTATTAATTTTTAAATATGTAACATTCAAAATAATAGATATTCCAAATTGCAATTTTCTTTTTTGTAAAAAAAACAAAGTAACATCTGATTTTATTAAGTTCAAATAAAGTTGTATATTTTAATTATTAAAATTTAGAGATAACTGATTTAATTATATATAAAATGAATATTTAAAAAAATAGAAAATTTCCCTTGATTTTATAAAAAAATATACATTTTATTAATTTTGTATAAAGCCTCAAATGAAAATAGAAAAAATTCGTATATCGAAAGAAAATTATATTAATATATTATTATATATATATATATATATATATATATATTTATTTATTTATTTATTTAAAGTAAAATTTTAATAAAAAATTGTATATAATTTATTTTTTTATATATTATGTAATTTGTATTATTTTATTTCCATATTTTTATTTCTTGATATACTTTTAATTAAGTATTTAATAATTACTATATTTAATGTACACGACAAG
PF3D7_0704600	mal7p1.19	453.648	39.0336	0.786009		1329	CAAAAATGCATATATTTATTTTATACATAAGTAAATATGTAGATAACCTTTAAAAAGATATTATTTACAATTGATGTATATATATATATATATATATATATTAAAAAAAAAAAAAAAAAAAAAAAGTAAAATAAGATAAAATAAAATTAACTATGATAAAATAATATATGACAAGTAAATATAATATATAATTAAAGAAAATTATAAAAAATAAATAACGCATAATATGGTAATATATAAATATGTATCAAATGATAAAAAGTTCATATTATTTTATTCCCATTTTTTTTTTCTATATTATGTATTTTTTACATTTATATTAATATATAAAATATGAATATTTTCCATATTACAAAATTTAATATCTTCTTTTCTTTTCTTTTATTTTTTTTTTTTTTTATTTACAAATTAATATAATCTCTTTCATTAAAGAGTATTGATCACTTATTTTTATTTTTTTAACATATATATATATATATATATATATATATATATATAATGTATATATAATATAATATATAATTTATAAAAATAAATTTTATATAGATATAAAAAGAAAGAATATATATATTTTAATAAATATAATTATACATAAGAAACATATATATTTTTATATAATCTAAATATAGAAAATATGAATACATACGTATTTATACATAAATTTAAAATATATATACATACATATAATATAATAAAATATATAGCATGTATATGATAAATAAATATTTGTATACCTTTAAAATATTAAAAAAAAAAAATTTCATGCGAATATCTTGTTAGTATTTTATACACCACAATTTTATATGTTAATTAACTCATGATCAAAAAAAAAAAAAAAAAAAAAAAAAAAAAAATTAATTTTACAAATATATATATGTTTATTATTTATATATATATGTTATTATATATAAATATATAAGGAAAAGAAGTATTACAAAAAAAGAAATATATATATATATATATATATATATATATATATATATATATAATTATATATTTATATATTTTTTATATAATTATATTGTAATTATTTTTTTTTTATATTTTATGAAGTCATTCCTGAACTGAATATTTATATAATAATAAATTGTTTTACCCTTATTTAAATTCGTTTTTATATTAAGGGGAAAAAAATCAAATTAAAAAAAAAATCAGAAATAAGAGGATATATAAAATAATATATATAATATAATATTTTTTTCATTTCATATTTATATATACTTTTATAATATCAACATATAATTATTTTCTTATTACATATAGCTTTTGCAGTTCATACATATATCTGTGAAAAAAAAAATGAAATAAATAAATAAATAAATAAATATATATATATATATATATATATATATATATATATATAATATAATATAGTATAATTTATATGTTGAAGAATGAAATACAATATATTATATTTCATAATAGTAATATTTATATTTATAACGAGAGCACACTTATTTATATAAATATAACAATAATATATATATATATATATATATTGATGTCATATATTTTACGTCATTTTTTTCCATATTAAGTTTTATTTTTGAGAAAAGCTACATATATATAATTTAGGGCATCTCATAAAAAGAAAATAAAAAGGAATTAACACATAATTTGATTTCAATATAATTCTGTAAATTATATATTTCAATAAATAGAAATATATTATATTATATATGTATATTTATATGATATATCTTTATTTCTACATCATGCTTTAAGTATAATATATATATATAATTTTAGTTAAAGAATA
PF3D7_0703700	mal7p1.14	341.008	487.154	3.15002		761	TTTTTTTTTGGTATTGTCATATTTTTCAATCATTTGATACATAGAACACGGAAAAATACTTATATTTTTATTATTTTTTATTTTTTTTTGTTTTTGTGATAATTCATCTATATATTTTTTTTAACTTTATATAGCATCATTTTTATTATATTTATATATTATATATTTTTCTTTATTATATTCATACTGTTTATATATATATATATATATTAATATTATTATTTCATTTTGGTTTAGATTTTTTTTTTCTATTAGTTTGTTATTATATAATATATAATAAATATTATTTATATTATATATAAATATATGTAGAGAGTATATATAATATAATTATAATATATTATAAATATATTTTTTAATTTTGCTAGGTTTGAATTAAATAGGATTTATAAATATATTATATAATATTATATATAATGATTTAAATATATAATGAATAATGTATCCATAAAAATTTTGATGTTTTTCTTATTTTACTATTATTTTATATATATATATATATATATATATTTATATATATGATTTTATTATTAATAATTTATAAAGATATAATATTTATAAAATATATTTTAATTTATGATTATTATTTTGTTATATAATATTTACTTATATTTATTAATATTATTGTATAATACAATATATTAATATATATTATATATATATATATATATATTTATATTTTACATTTTTTAATTTTATATGATTTATTTTTTTTTTAATTGATTTTAAAAGAAAAAACGATCTATCTCTTATAAAAGGCTTTTATCAAAAGTTTAGGGAATTTTCTTAATTAAGAAAAAAAAAAAAAAAAAAAAAAAATTATTAATAAATAAATAGATAATTAATATATATTATATATATTATACATTATACTTTTTGTTTATTTGTAAAAATATTATTATTATATTTTGTAATTTTGTTCATATTTGTGAACCCATTAAAATCATAAAGCATAGAATATTTATATATCCATAATCTGTTTATATATAATATTTTTAATATTTAATTTTTTTTTAATTTTTTTTTGAATAAAATGAATATGAATATAAAGTATGTTGTTTTCTTTGTTTTTCTTAGTTTAGTATGTTGTAATTATTGTTATGTGAATTGC
PF3D7_0703900	mal7p1.15	101.939	8.18654	0.604152		410	TAATTTAATATTTGAAAAAATACGATATCAATATATATTTTATGTTCCTACTTTTATTTAAATATGTTTCTTTTATTATATAAGAACAATATATAAGTTTATATATATAAATTTAATTTAAAAAATAAAAAAAAAAAACATCATTTTATAAATATTATATAAAATATATTATTTTTTCTATAATATTACATTTGTATATTTTTAAGGTGTTGTAAATAAATAAATAAATAAATAAATAAATAAATATATATATATATATATATATATATATATATATATATATTTAATTTTTAAAAGTATATAATCTTTATTAATTATTAATTAATTCATGTTTATATAAAATGTTATATTCAAGGAATAAATAAATAAATAAAATATATATATATATAATATATTTATTTATTTATTTATTTATTTTCATTTGTATTATGTGCTAATTTTCGAAATATGTGAGTTTTATTATAAAAATATATTGTATTTATATATATATAATATATGTTTTAATGTTTTTTTTTAAAAAAAAGGAACAAGGAGAATATCTTTTTATTATATAAAACATTTTTAAAAAGT
PF3D7_0704000	mal7p1.16	118.609	12.1662	0.90652		581	AAAAGAAAAGAATATTATTTTGATAACCTATAATACGCACAATAGTTATAAAATAAATGTGTATTTATTTATTTTTTTTTTTTTATTTTTCTAATTCTATTTTATTATATGAAAATATCCATGTGATAATAATATAAATGATCATATAATAAGTTTTAAGGGTTCTATTAAAACACAAAAAAAATATATATATATATATATATATATATAATATATATTATATAATTTTTTTTTTATTTTTCAATTCTTTCAATAATATTCCAACCCCCAAAAAATAAATTAAAATAAAAAGAAAAGAATAATTCATACAGTTTAAGGATAATAATTTGAAAGCCGCATTTATACCTTTAGTACTTTTTCTTCTTCCTTATATTGATCATAATAAATAGATGCTTGTATGATATATGTAACAATTATAAATATATAAACATATATTATTTTGAAAAAAATACAATCAAACATAACAACTTGTAATAGCCTTATATATATTTATATATATATATATTATATATATATTAGCTGTTTATTAAATAAATGGGTATTTTTTTTTTTTTTTTTTTTTTTTTTTTTATATATCAAGGTAAACATTTTACTTTGAAAATATATAAATATATATATATATATATATATATATAATATTATATATATATGTTTATATTTTATTTCTTATAAAATAGGGTAATCATATTTCTTCAGTAAATCACATTTTAATAAGGAAACATATATTTATATTTATATTTAGAGTTATAATGTTCATATAAATGAAATATAAAATAAGTGAATATATATTATATTATATTATATAATTATAGGTCCCCATATTAAAAAATATATATATGAATGGTAATATACTGTGTTCTTGTATCACGCATATAAAATGAAAAATATAGAACAATAATATTATATATTATATATTATATATATATGTATTATTTAAACAAATAAATAAATATATATATATATATATATATATATATATATAATATATATTAATTATAATAATCATTTTATTACTTTAAGGTTTTTCTAATTATAATAAAATAAAGGATATAAAAGTCGAAAAAATTAAAAGTAATACATAATAAAATGATAACTATTTAATATATATATATAAATATATTTAACCTTGAAAATATTAAGTAATAAATTTTTTTTTTTTTTTTTTTTATTTATCCCCATCTCCACCTCTCATGTGATATACATTATTAACATGTATATATATATATATATATATATATATATATATATTTTTTTTTTTTTTTTTTTTTTATTTATTTATTCATTTCTTATGATCTGTAAAT
PF3D7_0704100	mal7p1.17	151.879	14.4757	2.34305		1121	ACACACGTCCTAATAAGAGGAAAAAATTCACTTGAACATATACATAATGTGTATTATATATATATATATATATATATATATATATATATATATATTTATTTATTTATTCATATTATCTTTTATATAATATTTTTATATTGTCATTAAATAAATTAAAAAAAAATAAAAATTCTTTACATACTTATATCATATATATAATATAATAATCACATATAAAGTATGCACGCATTGGCAAAATAAAAAAATAATATAAAGAAAAATAATATATATAATATATATATATATATATATATATATATATTTTTTTTTTTTTTTTTTTTTTCTTTTTATATATATACTTTTAAACCGTTATATTGTCAGATTATTACTAAAGGGCAAAAGTTTAAAAAAAAAAAAAAAATACACACGTGAATGTATTGTTTATATGTTTTAAAAAATAATATTTTTTTAAGACAAAATAAAAAAATATGTTTACTAAGTTATGACAATGAATTTGTATATATATATATATATATATATATATATATTTAAATATTCTTTTCTTTTTTTTTTTTTTTTTTTTTTTTTTTTTTTTTTTTCATTTTGTTTGTATTATCTTTATATTTTATTTTTCAATAAAATATGATTTGTCTTTTTTATGATAATTTTTTTTTTTTTTCCCCCTCTTTGTTTATTATTTAAATTATAATCTTGTGATCCTTTGCGAACGTCAAGATAATGAAATATTTTTTTTACAATTCCAAAAAAGTAAATAATATATAAATAAATATTTATATATTTATTTATATTTATATTTATATATGTTTGTATTATCATTTTATTTGACCCAATTTCGTTGTTACCATCTTTGTATAATTTTTTTTTATTTTTCATTATGTATAACCTTCTTTGTGTTGTTAATTTTGTGCAGAACAATAACTGTTTTTTAAAAAAAAAATAATAAACAATAAAATGAATAAAGGATAAATATATTTAATTTTTTTTTTTTACACATACATATATATATATATATATATATATATATATATATATATATATAACTATTTATTAATACATTTTGTCACATTTTTCTTGTTAATTTTTTTTTTTTTTTTTTTTTTTTTTAAAATAAGAAACATACACATATAATTATATTTCTAATTATTCATCTTTCTTGTTTGTAATTTGTAATATTCATATGTGTGTTATATATGATTTATCTATCGCCTTTGTTCAAAAATAAAATATATATATATATATATATATATATATATATATTTATTTATTTATTTATTTATTTATATACATTCGTCTCTTTTTAATTTGCTTCCCTTTTGTTTTTACCCGTGAGC
PF3D7_0703300	mal7p1.11	37.9355	97.0218	0.803475		772	TATATACAATATATATGTTATAATATATTGCCGTACAAAAAAAAGAAAAAAAAAATGTAAAATACTTATTATCCTTCTTAAAAAAAAAAAATAGCATATATATTAAATCAAATACCTTCGTCACCTAATATATATACATATGTAATATAAATGAAAGAACGAACAAATACAAAATATGTATGGGTAATAAAATACTATAGAAATAATATATCATATAAACTAATTTAAATTGTATAAATATATATATATATATATATATATATATAATAATTATATTAATATTATGAATTGTCACACATATATTTAAAAATGTAAAACTTTGTAACAATTCTTATTTCAAATTGGAACAAAAATATGCAAGAGGCCTTAATAAAATAAATAATATATATATATATATATAATAATATCGTTGTGCATTAATATATATATATATATATATATATATATATCTTTATATTTTTTTTTTTTTTTTTTTTTTTTTTTTTTTTTTTTTTTTTTTCTACAAAACATTTAGTAAACTTTATAATTCATTAATAACTTAATTAAAATTATAAAAATATATGTAAATATATTATAATGTCACAAGAACTTAAATAATGAATATATAATAAAATTATATACATGTATATATAATATATATATATATATATATATATATATATATATTTATTTATTTATTTATGCATAAAAAAATAATTTCCTGTTAATGTGGGTACTTGTACATATTAACGTCTTTTTATTATAAGAATTAAAATGCCATGATATTTTAAATGATCCATTCGAAATAAAAATTAAAGTAACAAACGTGATAAATTCATATCAAATTTTATGCCATAAAAAAATATAATATATATGTAACATATATATTTGTATTTACTCATTTAAGTTTTATATAAATGTATAAATTTTGATCCTTTGAAATTACAAAAAAA
PF3D7_0703500	mal7p1.12	787.522	116.068	0.982434		1538	ATATATATATAAGTAAAATAACACTTTTTTTTTTCCCCCCCCCCTTTTATTTTTTTTTTAATATTATTATCTCTTCATATTTATAAATAAATATTATATTTTTTTATTTCAATATTTCTATTAATATTACTATTACAAAATAATAATTTATAGTTTTATATTATATAAATTTACATATAAAAATATGATCATTTTTATTTTTTTTATTATTTTGGGTTTGTATAAAAATATTAATAAAATATATATTTTTTTACACTGGTTTATTATATATACATATATATAATATATATATATATATATATATATATATATATATATATAATATACATATAAATATATTATATTATATATATATATATATATATAAACATATATAATAATTATATATATAATATTATAATATATATATATATATATATATATATATATATATATATATCATATATTTAATGTATGAGAAGAAAATAAAAATATATTTTTCCAAAAAAAAATATAATATATATTTATTTAATATTTATAATAAAAATAATAACAATAATATAATATAGTAATAATATAATATATTTTTTTTATATGAAAAAAGATATGAATTTTTTATAATATTGTATATAATATAAAATTAAGTATATATTTATAATAATAATATATATATTGTTTACATATATTTTTTTATAAATAATATTAAGAAAATATAAAAAAAAAATTCATATTTTATATATAATATATATATTTATATATATAATAATACATTTTCAACTTTTATTTTAAAAAATATAAAGAAACATATAAAAAAAATATATAAATATTGTAAGAATAAAAAAATAAAATAAAATAAAATAAAATAAAAAAAAAATAAGAAACAAAATATAAAATAAGGAATAGTATAAAGAAGAATAGAAGAAATTATATAAAATTAATGAAAATATAAAAACAAAGAAAGAAACATATATTAATGTAAAACATTTATATTATAGTATAATATTATATTTATTTATATAATATATATTTTCATGCATTTATATAATTTATGTACACGTAAACTTTGAGAATAATAATAAAAAAAAAAAATATATATATGTATATATTTATATATTTATTTATATAATATTATTGGATTTATTTTATATACAATATAAAAACCAAAAAAATAGCATAATTGAAAAAAAAAAAATAAAAAAATAAAAAAACCCAGAAAAAAAAAAAAAAGGAACATTTTTATAAAAGAATATATAATAAAGTATAAATATATTATGTACATATATATTATACTTATAAGAATATATAATGTATAATATATATGTATTATTATATATTTATGTATTTACTTATTTCCCCCTTTATTTTTTAAAATTTTGTAAGAATATATAATTTTTTTTTTTCCATATATATATATATATATATATATATATATATATTTATATATTTATGTTTATATTTTTAAGTCATGTATAATATATATATATATGTACATTATATAAAGAGTAATTATAATTTTTTGCCTATAAATATGTGACAATAACTATATTTATATATATATAATAATATACATTTATTTTACATACATTCAATATATTATATATATATATATATATATATATATATATATATATATTTTATAAAGGTTTATTTATTTAAAAAATAATATAAGGTAATTTTTGTGGGAGAAGTTTGTTAAGAAATTATATGAT
PF3D7_0410700	pfd0530c	37.9355	15.1803	0.611375		1183	TTTTTATTTTTTGGTTCTCCTTAAAGTATATAATATTAGTGCACACACAAAAATGTACTAAACTCCATTCATTTAAAAAATATTTAATTATAAGCATAGACATAAAAACTTTAAATATGAAAAAAATATTCATAAACAAAAATGATCATAATATTATAAATATATAAATGTGTTAAAATAAAAAATGAAATATATTATTATGACAAGATTAATTATATGGCGCAAGTAAATTAATAATATATATATATATAAACATGTATATAAATTATTAAAATATATATAAATATTATATTATATTATACATTTTTTATTGTAAAAAAAAAAAAAAAAAAAAAAAAAAGAAAGAACATAATTTATAAAATATATATATTATTAACCCTAATACAAAAGAGCATAGTTTATTTCTTCAATATTGTTATATCATATATAAGCGAAATAAAACAAAATCATACATACGTACATACATATATATTATATATATATATATTTATATATATATTTTATTTTTGTTATTGAGCAAATATTTATTTAACGCATCATAGGGTTATATAAAATGAATAAATAAATAAATAAATAAATAAAAAATTAAAACAAAATATTAACTCTTTGTTATATATATAAATATATATATATATATTTTTTTTTTTATTCAATCACATATATAATATATATTATATATATGTATATATTTTATATTAAGTATATTTTTTCTTATATTTTTTTTAAAGCCATATGGCGAACACTATATAATATAATATATATATATATATATATATATATATATATATATATAATATTGTATAATAATTAAAATGTTATATATATATATATTTATATTTATGTCATTTATAAAGACAAAATAACTATTATTATATTATGCTATATATCTACATATAATATATACTCTATGACAAATTTTAATTTCCTTTTTTTACATTCCACAATATTCTTCCATTTACCCATAAAATGTATATATAAAAAATAATATCTTAATTTAATTTTTTTTTTTTTTTTTCTTTTCTTTTCTTTTCTTTTCTTTTTTTCTCGTTCTATTTTTACAGAATGTTAAATTATCCATCTTTTTTATATAACCAGAAAAAAAAAAAAAAAAAAAAAAAAAAAAAAACATGTAATTTAAATAACAAGTACTAATGTGGATAAGCAGAAAAAAATAAAATAAAAA
PF3D7_0408900.2	pfd0440w	36.1519	17.7913	0.342213		207	GTGTAATTTGTTTACCTAATATTTATAAAATTATATTTATTAAAAAAAAAAAAAAAGAAATAAAACAATATAAAAATTATTGTGAAAAATGAAAATGATATATCATTAACCTTAAAATGAAATATAAAAATTAACACATATATATATATATTTATTTATTTTTTTATTTACCCATGGTGAACATGTTAGAACAATTACAAAAGAAATGTACTCGTAATAAATAAATA
PF3D7_0418100	pfd0875c	58.1724	16.3085	0.588		1568	TAATATCCTAAAATATATTTCTTTTTTTTATCACTAATATATATATATATAATTATATATATTTAAATATATATATATGATATTTTTCTTTTAAAATTAAGAAGAAAAGATAGAGAATAAAAATACCAAACATTTTTTTTTATATATATAAAGAAAAAAATGAAATAAATAAATAATAAAAATGGAATCTATTATATATTATAATAAATATATTTATATTATCTATCATTCATAAAATCTATAATTTTCTTTCCTTATTTATTATTATACATATAATGGTACCTTTTATTTTTTTTTTTTTTTTATTATTTTTCTTTTGTTTTTTAAATATTTATTTTTCTATATATATATATATATATATATATAAAATAATAAATAATATATATAAATAGTAAATTAATATTATATACATATATATATATATATATTATATTAAAGAGTATATATAATAAATACATAAAACAAAATATTATAAAACATAATATAATATATATATATAATACAGTTGTGTATATATATATATATATATATATTTATATTTATATTTATATTTATATTTATATAATATTATTTGTCATGTTGATAAAGCATATTATTATTATTATTATTATTTTTTTTTTTTTTTTTATAATAATTCTTTTGTAACATAATATTTTATTATATATATATTTTTTTTTTTTTTTTTTTTTATATGCTAGAGGAGAATAAGCACTAATATAATAATATATTCTTTTTACATTTCATTATATATCATAATATCATTAAACGTACTTAAAAAAATATATTGTACATATATATATACAACTTTTTGTGTATTATTATATATTATATATGGGTTATTTATATCCATTTTATGTTATCAAGATTTATATCATATAGAAAAATAAAAAAAAATAAAATGTAAACATAAATAAATATATTATATATATATATATATTATATCTATACTTTAAATTATAGAATCATTGTACTTTTTTTTTTTTTTTTTTTTTTTTGAAGCTTATATCTTATAATTGTTTTTGTTAATATGTGAAAATATTTACATATTAAAAATGTGAATGTTTCATTTTTTTTTTTTTTTTTTTTGTAAATAATTATATCTTGATATATACATATATATATATATATATATATATATATATATCTTTATTTATATGTATATTTTTGTGTATCTCCAAATATATCTTATTAAATAACATCATATTATAGAAAAGTGTGTAATTATATATATTTATATATATATATATATATATATATATTTTTACATGTATATATCTTTGTTTATTTATAAAATTAAAAAATTCAGATATGTTATAATATTTACATAAAAAGAGTATTTATTATCTTGTCTATATATAACATATACACATATATATGTATATATTAATGTTTTTATTTTATTTTTATTTAATTTTTTATGTGCTTAAGCGTAATTATATATTTTACAATTATAAAAGTTTAAAAATGTAATCTCTCTTTTTTTTTTTATTTTTACAAATGTATATATTTAATGCATATATATTATTTATTTTATTTCTTTTCCTTTAAAAAGGGAACCTTCTATATATAAAAATATATATATATATATATATATATATATATATAATATTTATTTATTTATTTATTGATTGATTGATTTATTTATTTTATAGTCCTCAAAAATTCATAAGAGAACACCTCTATGGGGAAATATACTAAGAAAATATAAAACCTATTTAAAAAATAAAAAAAAATGTGTAAATATAAATATATTTAGTTATTATATTTTATCAATTTTTAATTATTAACATATGAAAAGATATAAATGTCCAAACAAATATATATATATATATATCATATATATCATATATATCATATTTTTCATATATATCATAATTTTCATATATATCATATTTTTCATATATATCATATTTTTCATATATTTTTATGTTCAAAAATTTTGCATAAAAAAAAAAAAATTTTTATTAACATAAATATTAGAATAAAACATTTATAGGAAAAAAATCAAAAATTTAATATATATATATATTATATATATATATATATATATATATATTCATTCACATTTATAATTTTAATATTTTTCTGTAAAAAAAAAAAAAAAAAAA
PF3D7_1408400	pf14_0081	209.983	61.166	0.401247		2064	TATATATATATATATTTTATCAAAGTAAAAAATATTTAAAATTATATAGCGCATAAAAACAAAAATATATATACATAAAAATATATATTTTATTATTATATTATGATAAATATATAAACAATTTTCAATTGAATAATTTTATTTTTTCCTTAAAGGTTATATATATTCATATAAGTTATACTTTTTTTTTTTTTTTTTTTTTTTTAATATGTATGAAAAATATATATATATATGATATTATATATAATTGTGTAATACACTTTTAATATAAAAACTGTTCTTATCAACATTTTTTATTATTTTGTCAACGTGAAATGTTTCTCTTCTTTTATTTTTCAAAACATTAAACCTTTTTGATATTATATATATATATATATTGAATGCTAAATATTTTTTATACATGTTTACTTTTCTTTTTTTGTGTAAAAATATTTTAAGAATATATATAACATTTTTTTATTTCATTTTAACTATATATATATATATATTTATTTATTGTATATCTGTTTATTATTATATATATATATATATATATTAAGAGAAACATAGGAAAAAAAAAAAAAAAAAACAAAACCAAAAAAACAAACAAACAAAAAAACTTATATTAAGGGAATATATATGATTATATAAATGTTAATATATACATACGAATACATTTATATATACATACATATATTTCGATTTAAATGAATATTATAGAAACATACAAAAATTATGTCCCTCGCATATTATGAATTGAAACATATATATGTATGTATTTATATTATCATGTTGTTAATTTTAATGTGTTCATAGATTTCCTTATATAATATATATATATATATATATATATATATATATATACAATATATTTTATCTTTTTAGACAATAATAATATAATTTGGATAAGAATATTTTTCAAAAAAGAAAAAAGAAAATTCTGTCCATATTTTTGTATGCATCTTATATTATATTATATATTTTTCCCTTTTGTGTAAATTTATTTTAAGACAAAGGTTAAAATATTTTTTAAAAGTTTATGGAAACATATATTATATGTGTTTTATTATTATTATGTTCATGTTAATATTCACTTACATAAGAAGTGTAAAACATTAGAAAAATAAAAGTAAATAATAATAATAAAAAAAATAATAATAATTTTATATTATATTATGTTATATTATTTTAATTTTTTTTTTGTGAAATTTTGAAATATATAAAATTATATATATTTTATTATATTTTATTATATTTTATTAATTTTTTTTTTTTTTTTTTTTCTTTTTTCTTTTTTTTTTCTATATAATAATAAAATTTGCCAAATTAAAAGAAAAAGACACGTTCTTTTAAATATAAAAATTATCATATGTTCATACTATCGTATTGTAATAATTATTATATAATTATTATATAATTATATATATATATATATATATATATGTACATATATATTTTAATTTTTTTTTTTTGTGTGTATTAAATTCTAAAATAATGCAAAAAATTAGAAAAAGGAAAAATTATAAAAATAGAAAATAAATGGGGAGAATTATTTGCACATGATTTGTTATTTGTAAATATGTTTATTATTAAAATATAAAAAAAAAAAAAAAAAAATTTATTTTAAATATAATAAATATAAATGTAAATATAAATAATTATATATATCTATATATATATATATATATATATATATATATATATACACATATATATATAAATATTTATAACACATGTATGTTATGTCTTCAATGTCATATATGGAAAGAAAATGTGTCAAAAAAAAAAAAAAATAGCGAATTATAAATTAAGAAACATTTATTCAATTTTTTAATTCTTAACATAAGAAATTAAAAATTTTATTATATTAATAAATGAATTTTTTAGCACATATAAAATATAATTCTTTTAAAATAGAAAAGGTTATATATATATATATATATATATATATATATATATATGTATGTATGTATATGCGTATCTATTTATGTATACATTCATATATGCTACTGTTAAGAAGTATATAATTTTTTAATAATATTTATACAAATTATTTATTTATTTTTATTTTTATTTTATTTTATTTTTTTATTTTTTTTTTTTTCCCTTCATTTTGTTAACACATCATTGTAGATATTTATAAATGTAAGTTAAATAGAAAGAAC
PF3D7_1408600	pf14_0083	988.176	1627.97	0.910299		1117	CTTAATATGTGCCTCAATAATTTTCTATACACTTAAAAAATATAAATAAAATTGACTTATATATTAATTAAAATTAATATATGAATACTTTTTCCAGGTTTTACCTATATAAAATTTATATTATATATTATATATATATATATATATATATATATATTTTTATAATACATTATTTTTTCTTTTTCTAATTTTTCTAATATTTCATTTATATATATATATATATAATATTAATACTATAATAATCTTATGATCAACATACATATAAATTATATATATTATTTATTATCAATTATTTTTTCTTTCGGATTTATATAAATTTTTACATACATATATAATATATTTATATATATTATATATATACAAAGAACTCATTAAAAAAAAAAAGAAAAAAGTTAAAGAGAAATTTTGTTGTAACATTTTAATTTATAGTACAAAATTTTTTAAGTCATGAAATAATAAAATACATTATTTATAATATATGTATAAATATTTTTATATATATATATAATATAATATAATATATATATTTTTTTTTTAATGGATTGATTATTTTTATTATTTTTATAAGAATTTATTTTTTTTATAAAAATATTTATTATATTATATATAAAAAAAGAAATAAAAGATTGTATTATATATAATATATAATATATATTATTATTCTTATTATTATTATTATTATTATAAAATTACACTTTCTTTTTAAAACATTAAAATAAGGTAATTAAAAAGGAAAAAAACATAAAATATATATGAATAAAAATATGTTATGTAAAGAAAAATTTATGGATGGGGAAAATAGAAATGTTACTTATTATTTTATCTGACAATATTTCAAAAATAAAAATATTATATATAAGTGTTTTTATAGTATATATTTTTAATGAATTATTATATATATAATAAAAAATAAATAAATAATAAATAATATAAATAAATATACATATATAATATATAATATATAATATATACAATTAATATATATATATATATATATATATATATATTATTTTATATATATTATATAAGTATACATTACATTTCGTGAAAAACCCATCATCATTAAAAAAAAAAAAAAATTATATTTATTATATATATATATTATATATATATATTCATTTTCCGATTTGTACTTTATCTTTTATTAATTTGTAATATACATTTTATTTATATCCAG
PF3D7_1408500	pf14_0082	39.5133	73.4448	0.955447		444	TTTTACACTTCTTATGTAAGTGAATATTAACATGAACATAATAATAATAAAACACATATAATATATGTTTCCATAAACTTTTAAAAAATATTTTAACCTTTGTCTTAAAATAAATTTACACAAAAGGGAAAAATATATAATATAATATAAGATGCATACAAAAATATGGACAGAATTTTCTTTTTTCTTTTTTGAAAAATATTCTTATCCAAATTATATTATTATTGTCTAAAAAGATAAAATATATTGTATATATATATATATATATATATATATATATATATTATATAAGGAAATCTATGAACACATTAAAATTAACAACATGATAATATAAATACATACATATATATGTTTCAATTCATAATATGCGAGGGACATAATTTTTGTATGTTTCTATAATATTCATTTAAATCGAAATATATGTATGTATATATAAATGTATTCGTATGTATATATTAACATTTATATAATCATATATATTCCCTTAATATAAGTTTTTTTGTTTGTTTGTTTTTTTGGTTTTGTTTTTTTTTTTTTTTTTTCCTATGTTTCTCTTAATATATATATATATATATATAATAATAAACAGATATACAATAAATAAATATATATATATATATAGTTAAAATGAAATAAAAAAATGTTATATATATTCTTAAAATATTTTTACACAAAAAAAGAAAAGTAAACATGTATAAAAAATATTTAGCATTCAATATATATATATATATAATATCAAAAAGGTTTAATGTTTTGAAAAATAAAAGAAGAGAAACATTTCACGTTGACAAAATAATAAAAAATGTTGATAAGAACAGTTTTTATATTAAAAGTGTATTACACAATTATATATAATATCATATATATATATATTTTTCATACATATTAAAAAAAAAAAAAAAAAAAAAAAAGTATAACTTATATGAATATATATAACCTTTAAGGAAAAAATAAAATTATTCAATTGAAAATTGTTTATATATTTATCATAATATAATAATAAAATATATATTTTTATGTATATATATTTTTGTTTTTATGCGCTATATAATTTTAAATATTTTTTACTTTGATAAAATATATATATATATATATATAAGTAAATTTTTAATATACATTATTATATATAGATATTTTGCTTTACCTTTTACTATTTAACTATGCTGCATACATAAAATATAATATAGGTTACCAAAAAAAAAAAAAAAAAAAAAAAAAAAAAAAAAAATATATATAACTAAATAAATATAAATATATATATATATATATATATATATATATATATATATATATATAATATATAATATATTATGTTTATATTAATTTATACTTTTATTTTAATTTTTTGCTTTTTCTTGCGATACATTTTCACATTAATTTCTTAATACAAATCCTTGTCGGATATTTATTAATTTTTTTTTTTTTTTTTTTATATAGATATGGTTTTAAAATATATTGACAATAATATATATTATATATATATATAATATATTATATTTTATGTGAAACCATTTTTAATATTTTTGTTTTATCCAATCTTGTATTTATAAATAATTTTATTCTCTTTTGTTTGATAAAATTAAATATATTATTTATAAGTCAACATTGTTAATAAAATAAGGAGTTACCATAGAAAACATACTTTTTAATAATTTAAAAAAAGAAAGGAAGAATAATAAATAAATAAATAAATAAATAAATAAATAAACATAATAATAATATTATATAAATATATATTGCTTGATTGACAAATTTTTTTAAAGG
PF3D7_1408700	pf14_0084	320.565	14.9204	0.40887		793	CTTAAAATTAATTACATGTCAATATATTATATATATATGAAACATGTATTTATTTATAAAATAATTCAGTGGAATAATATATATAATTTATATATGATATATATTATTTTTAAATATATCACAAAAAAAGCAGAACAAAAAAATTAAGGCCTAAAATTTTATTATATTATATATATATATATATTTAATTACATTTTTTTTTTTTTTTTTTTCTTCTTTTAATCCATTTGTAATAAATTTATAAAATACATTTTTAATAAAATCTTTTTTGTTTTCAGAAATAAAATTATAACATTTCAGAAATGTTTTTGTTCCTTTTTTTTTTTTTTTTTTTTTTCATACATAACATTATTTATATGATATATATATAAACGTATTTTCTTTTGTATGTCATATGTATATTTTTCATTTATATATATATATATATTATATATATATGTATTTTTTTTTTTTTTTTTTTATTATTTTTATTATTGTTAATTATCGATATTCCTGAAAAGGAACTTTTTCCTGTTTTTTTTTTTTTATTCAAATTATTAATTTAAATAAAATATATATTAACAACACTCTGTATATGTATATATATATATATATATATATATATAAAGTTGTACATTTTTTATTTTTTCATTTTTTTTGTTATATCATGAAATGTTTTTGTATCAATTATAAATATATACCTTTTTGAATATAAAGAAAAATTATTTTATATATAGGAAAAAAAAAAAAGGAAACTTTATGAAGAACTTTTTTTTTTTTTTTTTTCTGATATGTGGAATGTAAATTTTTAATGCATATAATAATACATTTAAAAGAAAACGAAAAAAGAACAATATATATATATATATGTATATATTTCCTAATGTATGTTTATCCATATATATGACATGACATGCTTATTAAGCTAGTAGGCGTTATCATTCCTTATATCATATTATATTATATTTTATATTATTTTATTTTATTTATTTTTTTTTGTTGTTGTTGTAAGAA
PF3D7_1409000	pf14_0087	49.323	30.8462	1.49708		700	TTTTTATTTTTATTTACTAGATATTTTTTTAAATTTAATGATATATATTATTAATTAAAACAGAATATATCTTATAATATATATATATATATATATATATATATGTAATACTTAATGAGCATTTTATTTTTAATATAAGAAATAACAAAATTTTTATATATTTAAAATAATAATTATATTATATATATCTATTAATATATGGTTTATATTTTATAGTATATTAAATAATATGATACTTTTATTTATTATAATTAATAATTCTTAATATATATATATATATATATATATATATATATATATATATATTTATTTATTTATTTTATTTTATTTTATTTTATTTTTTCTGTCGTTGTTGTACTTGAGGAGTAACAATTTTATAATATTATAATATAAATATATTTAGTTGTAATGATAATATTGAAGAATAATTTTTTAATTTTACAATTTTGTATTTCATTTAATAAATAATAATTTTGTCAAAGTAACATAGAAAAGAGCGCCGCCTTCCTTTCCAAAAAATGAATTTTATAAAATAATAATAATTTAGAAATATATTTTATACAAATTTATAATATAATATATAATTACATGTTATATATATATATATATATATATATATATATATATATATATATATTTATTTATTTATTTATTTATTTATTTATTTATTTATAGTCGTTGTATATTATTAATTGTTATAATTAATTTTTGTTTTATTATAAGCTTATATATATATATAT
PF3D7_1144000	pf11_0454	259.855	1305.8	1.29576		1145	TAATAAAAAAAATAGGATACTTTCATTTATAATATTTTATTATTTTTATTTTATGTAAAAATAATATTATTATGTATTGATTATATCAACAATAAAAAATAGTAGTATAAAATTAAAATATTTTATATGGTAATTATATATATATATTATATATATATATTATATATATATATAATATATTTTTATTATTATATGAAAGAAAAATAATATATCGATCTATTTTTACTACTACTCGTTTGTTTATATATTATAATGATTCCCTTACTATACTTATATACAATATATACATATATTTTTAAACTTGTATGAAAATTTTTATTTTTACATAAATATATATATAAATAATATTATATATACATATATAATAATAATATATTAATATTATCATTTAATTTAAGTTTCTATTTTTATAATAGGTATAAACATAATACAATATAATATAAATATATTATAATATATATATGTATATATATATATATATATATATTTTTTAATTGTACACTTCAAAAACAAAAAAAAAAAATTAAAATAATTATAAAAAATAAAGTAAAAAAAAAAAATAATTAAAATAAAGGAAAAAATTAAAACACTGTTAAGAAAAAAGAAAGAATTTTTTTTTCATTTTTTATAAAAAGATTATTATTCTCTATATAAAAAGTATATTAATATTTTTTAAGAAATAATTTTAAAAAATAAAATAATCATAAAAATAAGCTTTTGGGAAAAGAAGAAAAAGTTTTTATTAAACTTATATTGAAAATAAATCATAAGTAAAAAAAAAAAAAAAAAAAAAAAATATATAAATATATATAAATAAATATTTAATATATATATATATATATATATATATATGTACAGTTATACAATTTTATAATAATATATAATAAAATTTTTCACATCAATTTTGAAAATATATTATTAAATATTATAAATATAAATATAAATATTATTATATATATATAATAATTTTATTAAAATATGGAAATATAATAATATATTTTTATGTATGTCTCCCCATATTTTTATATATAATTAGAAATTGAGAGAATTTATATAAATATATATATCTATCTATACATATAATATATATATACATATATATATATATATATTTTTCCTTTTTGCCTTATTAGTAAAATTAAAAA
PF3D7_0915900	pfi0780w	44.2467	98.1079	1.28291		479	AATGCGCGTAAGGAAAAAAGAAAGGTACATTCTTAATCTATTATAGGCAATAAAAAAAAAAAAAAAAAAAATTCTAGTGAATAACAATAAATCACATGTTTGCTTTACTTATTATAATAAAAATCAAAAAAAAGAAAATTACAAAAATAAATGAAATATTGGAAAAAAAAAAAATATATGTTCCTTTCATTATCTTTATATTAAATATAATTGTTATAAAATAAGTAAATATATATACATATATATATATTATATATATATATATTTTTAATAAATACCAAAAAATGTAAAATAATTAAGCAAATTAAAATTTATATTTTTTTTAAGTAAAAGGATTAATAAAAATACCACAATGTATATATATATATATATATATTTTATATATATATGTAATATATAATATAATTTGAAAAAAGCAATTAATATAATAATATAATAATAAAATGAATAGAAGAAATAATATAAAAAAAAAAAAAAAGATTATAACGATATAAAATAATAATAAAAAAAAACAAACAAACAAAATAACAAAATAACATATAACAATAAACGTATAAATTGTAAGATTATAATATAATATAATAACAATATCATATATAATAAATACAAAAATATAAGAACATAAAAAGTTCAAATAAT
PF3D7_0904700	pfi0230c	192.284	369.778	2.82892		581	TAATAAAAATGCATATATAAATGAATAAACGCTTTTTTAAATGTGTAATAAGTATAATATTATATTTGAGATATATGAGAAAATATATATACATTTTTATATGTAATTTCTTTTAATATATTTTATATTACACTTTTAGTTGAACTCTTACACTTACACGAATTTTACAGATTAAAATGAATATTATTTTCACGTTTCCAAATTAAAAATATATATATATATATATATATATATATAAATATTAAAAACATTACATACATAATATTATTTTTTTTTTATTATTATATTTTATTTATTTATTTTTTTTTTTTTTGGTATTTTACATATTCAAATAAATACACTTTATTCTAAAATAATTAAAGAGAAAAAAAAATTTTCTTTTTTTTTTTTTTATAATAAAATTATTTTTATAACAGTTTATTTAATTACCATTCATAATGATATAAGATTCATATATTTTCATTTAATTTTTTTTTTTTCATTTTGCTTTTTTTTTATGTAATTATCACAAATTACCCATTTGTGATTAAAATGAATACTAATATATAATACATATATAATTTTTTTTTTTTTTTTTCTTTTTCTTTTTCTTTTTCTTTTTTATAAGAAAAAATATTTATTGATCATATATTTTATATACAAAATATATATTAATTTTTCTTTTTATTTTTTTTTTTTTGGAATAATCTCTATTTAATAAA
PF3D7_1229000	pfl1405w	48.0882	8.92341	0.374111		285	TTTCTTAATTTTATATAAAGTTAAAAAATATATTTTTTTATAAATAGAAATATTATAATAATTATTATTTTTTTTTATTAATTATTTTATATTATGTTATCTGATGTTTTGTATAATTCTTATAATATAATTGTTTTAGTTTTTACTTATGAAGAATTAAATATGTAACTATATAATACTATATATAAGAATATATAAATATATACTTATATTTTATATGTTATTATATAAAAAGAATACTTATTGTGACAATTACTCTATATATATATATATATATATATATATATATATATATATATATTTATTTATTTATTTATTTATATTAACTTACATACTTTATTATATTAAATACAAGGAATGTTTTA
PF3D7_1318300	pf13_0101	50.9008	10.3331	0.477978		531	ATGATAAAGAAAAATTATCTTTTAATTTTTACAATGAAAAAAAGAAGACACGGACATCTTTAAAAAAACAGATGTTTTGAATTTTATTAATATATTTTTTTTAATGGTTTATATATTTATTTATATATAATTTATAATTAAATATATTTTTAGTTTTGATATATTAAAAAAGTTAAGAGAAAAAAAGTTTATATGATTACATTAATGATATTATATATTATCATTCATGAACACTCAACAAAACTTTTTATAAAAAGTTAAATCACGAAATGTTTACATTTTATGTTCATTTCATTTATATTGAATAAAAGAAAAAAAAAAAAAAATTTCTTTCTGTCTTTTTTCATTTTATAATTATATTGTAGAGAAAAACATTCCTTTGATAAACAATATTATATATATATATATATATAATATATACATATTAAAAATATGAAAGCATTTAATACATAAATTAATATAAAAAGTATCAACATATATACTACCTTTTATAATTAATATAAAATTTTGGTACCTAATATAATATATATTTTACACAATATATATTAAGAAAATACAAATATACACTTCCATTATTATATAATATTACAAAAATGGTTACTTGATAAAATGAGAAGTTATATAAAATATATATTATTTTCATCAGTTTATAGATATATTTATTATTTAAAATTATATTTACATTTTTATTTATCTTTTAGCAACTTTTGTATTCATTTATTATGGATTTTATATTATTATTATTATATATATATATATATAATAATCTTGTGTTTTCATTAAATATAAAATATATATATTATAAAATTGCAGGATAATAAAAAATAAATAAAATAAAAAAGGAAAGGAAAGGAAAGAAAGGAAAAGGGAAAAAACAAAAGAAATGACCATTATATAACTTAACTATATATATTATATATATATTATATTATGATAATATAGAATATATCCATATTACATTAATAGTTAATATTATATATATTAAAAAGGAAAACATATATATATTAAAATAGTTATAGTATATATATATATATATATATATATATATATATATATAAGCTTAGATAATGTGTGACTTATAAAAATTTTGCCATATATTATATATATGTTAAATGATATATTTAATAATATAAATATTTTAATATATGATTTTTTTTTTTTTCCATATAGTTATATATATATATATATATATATATATATATTTATTTATTTATTAATATTGTTTGAATTATTTATCATATTTAAAATGTATGAGTAAACATGGAAGAAAATAATTTATATTTTATATAAATTGTTTTATATAATTTTCATGTTATATATATATATATATATATAATTATTATTTTTTTTTTTTGTTGTTGTGTTACATATATATAAATATATACTTTTCTTTATGGGTAATTCATATATATTTTTTTTTATGTAATTCACATATATATATATATATATATATATATAACATTTATAATATTAAAAAAAAATAAAAATAAA
PF3D7_1318800	pf13_0102	348.691	182.944	1.48458		1025	ATTTTTAGATAACTAAATTTTTTTTTTTTTCTTTTTTTTTGGTGGTTTCATTTTTTTATTTGATTTTATAGAAAAAAATTTTTAATTTATCTCTTTTCTTAGGTTTCTTATTATATTACATTTTTTTTCTTTTTTCTTTTTTTTTATTGAATTTTTTTATTATTATGTTATATTTACAAAAATATTATTATAGTACATAAATAATATATTTTTTCTGATAGATATTAATTTATGAAAGTGTTTTTAAAATTGACGAATTTTTTATAAAATAATAGTGTTTCAAAGATTTATATATTTTTTTTTCTTTTTTTTTTTTTTATAATTGTATTATTATATATATTATATATATATATATATATTTTTATGTATTAATAATTATTAGATGAAAAAGATAAAATAAATATGTATAAAATAATCGTCATATTAAAATGTTATTAAGTATATAAAAATATATAAGTAAATATTTATAATTTTATGAATATTTAATATTATATATTTTTATTACATATAATAATATATATATATATATATATATATATATAATTATTATGAACAAATAAGTTTTGTAGTACTGTGTATATATATATATATAATTTATATTATATACATAATAATATATTAATATGTACATATTATTATTAATTAATTAATAATGGATATATATTATTATAATATATAATTATATATAATATTATATTTTTATAAAATTTCTAATAAGCCAATTTTTAAAAATTTTTTGGGGTATTATTTTTTTTATTATCGTGTTTATATATATATATATATATATATATAATGTACTTTTTATATCTATATTATATTTGAAATATTAAAAATGATAATTTCTAAAATAAAATGTTGTAATAATATATAAAGTATTGTAAAACGATAAGTTATATATAAATGTTACAAAAAGCTCTATTTATAAAGGACATGTTTTTAATTTTTTTTATGAATATAACAAATATTATTTTGTACATAATATATATATATATATATAATATAATATTTTAAGTAATACAAAATTTGTTTTATTTTATTTCATATTAAATATATATATATATAATATATAATTATACATATATATATGTTATATACATATGTATATATTTTTTTTTTTATAAAACAATGTTCATATTATTTTCACATGAAAGGCTCTTGCTTTAACCTTATGCAATATTTTTTATATAATGAACTTTTTTTTTAGAACAAAAAAAAAAAATAAAAAAAATTAATATATAATATATTATTTATATTATTAATATTTTGTAACTTTGTGAATAATGAAGTTTCATATTTGATAATTAATATTTAGTTTATATATATATATATTTATATACATATATATATATATATATTTAAATGTTTTCTTGTAAATATAATATTATTAAAAATGTATTTATTCACTCCATAGTTTTTAGTATTAATATTCTTCGTTGGTGTTTTAATTTTTAGCAAAAAATATATATATTAATATAATTTTTTTTTATTTATTTATTTATTTTTTTTTGTTTTTTTATGTGTGTGTGTGTGTGTAACATATGAATGAATAAATATATATATATATATATATATATATTATATATGTATATGTTTATTTATTTATTTATTTATTTGTTTTTATATATATTTATATACATACATATAATTTTATTGATATATATATATGCTCCATATTAACCTTTTTGTTTAGAATTTGTATTTTATA
PF3D7_1319300	pf13_0109	125.057	52.8782	1.03208		1147	ATTATATTAAATATTATCAACATAATAAAAAATATAAAATATATTATAAAAAGATAATACCATGAATAAAAAAATAAAAAAAAAAAAAAGGAAGAAATATATCAAAAAAAAAAAAAAAATGTATTATAAATATATATATTGTTTTTAATGGCATTATATATATATATATATATATAATTATTTTAATTTTGTAATATTATAATATTATATTATATAATAATAATATAATTTTTTGTTTTATTCCCCCTTTCTTATAGTCAGTATTATCATATTTTTGACTTTTATAATTTTTTTCTATCATGCTTTAAAAATATAGTAACAACTTAATAAAAAATATATACATATTATAAAACATAAACATTATAAATATTATTATATATATTATATATTATATATAATTATATATATATTTATATTTTTATACTATTATAATTCTTTTATTTCTTTAAAGCATCATATTAATATATCATAATAATATGATGCCATATTCTTGTTAACACTATCTTTTTCCTTTTTGGAAAAAAAAAGAAAAAAATAAATATAAAAAATATTTATATATATATATATATATATATATATATAATATATATATTATTTAATATTATTATAATATATATTATAAAATAACATCAATTTTTTTTTTCCTTTTTTTTTTTTTTTTTTTTTTTTTGTATTTTTGAAATAAATAGCCCAATAAAAAGAAATTTATGTAAAATATATAAAAAAAAATGGATTCCTCTAATTAATTTTTTTTGTTTTTCTTGTAAAAAAAAAAAACAAAGGAAAAATTTTTTTAATTATTATTATATAAACATTATATATATATAAAAATGTAATAATAAAAATGCTATATCGAAATATAATCTTATAAATAATTATATTCTATATAAATATTAGTATGAACGTGTTAAATATATGTTTATTCTAAAAAATAAAAAATAAATAAAAAAAAAAAAAAAAAACACATAAAATATAATATATATAATATATTTTATATATAATTGTTGTAATATTATATTTATATTCATGGTGAATGGTACAAAATGAAATTATAAATATTTAAAGGAAGTTATATGAAAATTGTATTAATATAATAATATATAATATATAATAAATAATAAATAAGAAATAATAAATAATAAATAAGAAATAAGAAATAATAAATAAGAAATAATAAATAAGAAAATTTTATGAAACATACATTTAGAAACAATACATATATATATATAACATATTGATACAAGATATAAAGATATATATTTATGTACATATATATTTATATATGTAGATATATTCATTATTTTGACAAATTTATTTGTAGTTTATTTATTTATTTATTTATTTATTTTATTTATTTATTTATTTATTTATTTATTTTATTTTATTTTATTTATTTATTTTATTTTTTTGAAACATTATATACTTGAAGAAAATAAA
PF3D7_0614900	pff0720w	79.5754	24.5527	1.38132		437	TTGAAAATTTGAAATTTTTTAATTAAACAATTTTTATTATTATTATACATTTTAGTAATTATTATGTTTTTGTAACTTGTTTCTTTTTTTTTCTTTAATATTAAAAGTTATATTTTTTTGTTTCATATATGGTAAATATATATTATATATAATAAATATATATATATATATATATTTTTTTTTTTTTATTTTGGAATAAATATTTTAACATGATTGATTCAATTTGTATCATCACACTTGTATTTTTTTTTTTTTTTTTTTTTTTTTTTTTTGAACTGTTGCAAATATATAAGTGTAATTAATATAATTCTATTTTATTAAAACTTTTCTTTCCTTTTTTTTGCTGCTAGTCTTCTGTTTATTTTATATTATTTTAATTTATTATTTTATTTTATTATTATTTTTTTTTCTTTTCTTAAAAATGAAATACTGAGAAA
PF3D7_0610600	pff0520w	45.8931	31.0088	0.371982		1066	TGAGTAATAGTTATTATTATTATTTTTTTTTAACATAATAATATTTTTTCTATATATATTTTATTATATAAATATATATATATTATATATATATATATATATATGTATAATTTATGAATATAATTTCTTAGAGAATACGAGAGAATTATAATATTTTTTTTATGTTATACATATATTATATATTCATAATATTAAATAATATATATATTATTACATTTAATTATGTTATTAGTATTATTTTCCATTGTTCATAAAAAATAATATAATATAATATAATATAATATAATATAATATATATTATATATATTATATTAGAATTTTTTAGAATATACCTTTTTTTTTAATGTTTTTGAATATAATTCATATATATATATATATATATATATATATATATATAATTTTACTATGACTTTCTCCTAGATTTTAATTTATTGTAAAATATATATTATATATATATTTTTTAATAATAATAATTTTTTTTTAATATGTAATTTTTTTTTTTTTTCTAAATTTTTATAAAAAAAAATATATATATTATATATATTATATATATATATATATATATATATGTATATTTTTTAAAGAGAAAAATATATTATTATTTTATATATGATGAAGGAATAAGGTGTAATGTAAATATAAAAAAAAAAATATATTTTAATAAAATATAATATTATACATTAATAATAATCTAATAAAAGAACATTGTAATATAGAATGTATGTAAATCCTTACATGTAATAATGTAAGTTTTTTTTTTTTTTTTTTTTTTTTTTTTTTTTTTTTAGAACAACATGAAATAGAATTGTCATGTAGGTTTCTTCTTCTTTTTCCTTTTTTTTCTTTTTCTATTGAATAAAAAAAAAAAAAAAAAATAAAAAAAATAAAAATATATTAGAATTATAAAACAAAATAATACATGTGTAAATATATTGTTCTACTAAAGGACATATAATAACGTATCAGCCAAAGAACATATCAAAATATATATTAAAAATAGTGCAAAATAATATATATATATATATATATATATATATATATGTATATATAAAGAATAATACTTATT
PF3D7_0824400	mal8p1.32	517.515	302.994	2.15963		1118	ATTTTCCTGAACTTCTATTTATTTATTTATCTGATTATTATTATTTTATTTTATTTTATTTTTTTTTTCTTTTTTTTTCATGAAAAATGTTATTTTTTAGAATTTTTTTTTCTCTAGTATAAAGGCATATAATATATGAGGCGATTAATAAATACTTCCTTATATAATAATAATATATATAATATATATTTATTTATTTATATAACCTTATATATGTAGGAATTTTATTATCAAGCATCCTATAACCTTTTTATATTACATACATATTTCTAGTTTAAACACCAAAAAAAAAAAAAAAAAAAAAAAAAAAAAAAAAAGAGCCTAATAATTAGTTTATTTAAGAACAAACTAATATACACTTATTCATTTGTTATAATCTTATATATAATATATAATATATTCCTTATATATTATTAAAATAATATATATATTAAATAACCATTTCAAAATAAATATAATATATATATATATTTATTTATTATTGATTTTTTAAAAGACTTTATATACTTTTAAAAAATCAAATAAACAATTACTTAATGTAATTCTTTTAAAATATAATATATATTTTGACCTTGTAACCCTTTTTATTATAAAATATTTTTAAATTATAGGGCATAACTCCATAAATAAAATAATAAATAAATAAATAAATAAATAAAACTCTAAGAACAATAATAATAATAATAACCCATTAGGGTGTATACCAAAATCGAAATAATAATATAATCAGGGATTTTATTTAAAGAGTCATATAGCTGAAGATCTATATTATACCCACCCACATATATATATATTCATATATATGAACATATAAAAATTATATATAAGGAGAAAAATAGCTTTAAAATTAAAATCACTAATAATAATATATAAAGATATTTAATATAATATTATACCCAATAAGGGTTAAAAGTACATTTTTTTAAAATATTGCATAAAAATTAAAATATAATAAGCATTATATATATAAATCAATATATATATATATATATTGATATTTATAATAATATGTATATTTTAGCACATTATAAGAGGAAAGTGAATAATTTCATATGTGTAATATATAAGCATAAAAGTTCACAAAGAAATAAAAAATAAAAAATAAAAAATATACATATATATTTATATATATATATGTATTTACCCTTTTTTATTTATATCATAATTTTAAAAATAGT
PF3D7_0521400	pfe1075c	83.8972	51.188	0.610787		203	GATCATTATATATATATATATAATTATATGAAATAATTTCGTTAATATCAGAAAATGTTTTATTTCTTCTATTTGATTAATTTTTTTTTTTTTTTTTTATCTCTTTTTAATTTTTCTTCAAAATGAATATTATAATAATAAAATTAAAAATATACTAACAAGAATGTTATATTAAATCAAAAAAAATAACAATGTAAATATAAATATATATAATTATATATATATATATATATATACATATATATGTAATATTTATTCCTTTTCATATTTTGTACATACCCGTACTATATATT
PF3D7_1145800	pf11_0469	38.3471	14.4108	0.683592		350	ATATAATTTTTTTTTTTTTTTTTTTTTTTTTTTAAAGGAATATTATATAATATTATTTTGCGATTTATAAATATATAATGATTTCTACATCTTTTTAAAATAAATTATTATTTAAAATTTTTTCTTTTAACAATTTAAAAGAAATGATGAATTTATTGTTGTGACCTTTTGAAGGTCATATTTATGTATATATTTATTTTTTTCCCTATATAATGATTTCTTTATTTTTTCTTTTTTTAATTTTTTTTATAGTACATAAAAAATAAAAAAAAATAAAAAAAAATAAAAATATATATATATATATATATATATATATATATATATTTATTTATATATACATTATATCATTTGTTATATTTTATTTTTTTTTTTTTTATATA
PF3D7_1145400	pf11_0465	456.804	185.391	3.50399		1174	ATATATATATTATATATAATAGTATAGAAATTATTAAGATATTATATAAAAAAAATTATATATATTCTTTTATATATATAAATAAAAAAATTTCTCACAATGTTATTTTTTTTTATTATTCAGAATAAAAACCGTAAAATAATAAAATACAGTAATTATACAAAGAATAAAAAATTTATAATTTTTTTTAAATTTTAAATTAAACTGGGTGTATTTATTTATTTTTTTTTTTTTTATCTGTTTATCAAATATATATTATTTTTTATAATATATATTATTTTTTAATATATATTTTATTTCTTAATATGTATTATTTTTTAATATGTTTCTTTCTTTCTTTCTTTCTTTCTTTCTTTCTTTCTTTCTTTCTTTCTTTCTTTCTTTCTTTTTTTTTTTTTTTTTTTTTAATTTTATATCCTATATATAAAATTTTACCTAAAAAGTTTTATTCTAATATTTTGTATTTTTATATACAATTTTTAAAAGTATTCTCAGCGATTTTTAAGATATATATGATGTAATATATTATAATATATTTTATTAATTAGAAATAAATATGATTGTAAATAGAACTTATATATTTGAAATAAAAAAAAAAAATATATTATATATATATTATATATAATATACATATTATATATATATTATTTTATTTTTTCCTTGCTAATGTGTACATAAGTATTTTTGTTCTCTTTCTCTTTATTAATATATACATAAATATTATATAATAATACATATTCATATATATATATATATAAAATATATTTATATATAAAAAATTTAATAGACATTCAATATATAATTAATTGTATTTCTAGAACAAAAATATATTTTATATAAATAAACTTATTTTATTTTTTTATTTTTAAATATATTACTCTTTTTTTTTTTTTTTTTTTTTTCTCTTTATGTGAACATATATTGTTAAATATTCACCTGGCACGTATATAAAATAAATGTGGATCATTATTAATGGCCTATGCCTTTATAAAAAATATATATTCATAAATATTATAATTATATGTATATATATATATATATATATATATATTTACGTTTTAAAATAAAATATTTATGTATTTTTTTTTTTTTTTTTTTTCTTTTTTAAAAAAAAGCAGTAAAATTATTCATATAAAATATGTATATGTATATTTATATGTATATTTATATATATATGTATATTCATATTTATATTTTTATGTTTAGGTTTATATATATATTATATGTGTGAGATAAAAATATCTTTTCATTTTAAACAATTTTTTGTTTTTATATTTATTATATGTATTGTTTGTAATTGTTTTTTTATTTATTATCCTATTTATCATAAAAAAAAAATTTTTTAACGATGAGCACAGAATAGGCACAAATATAAAAATAAAAATAAAAATGAAAATGAAAATAAAAATGAAAATGAAAATAAAAATGAAAATAAAAATGAAAATAAAAATAAAAATCTGAAGATCAATTGTATATATATATATATATGTATATATTATTTATTTATTTATATTTACATATATGTGTTATAAATTATTTGAAAAGAAAATATTATTTTTCTTGGAAAAATTTATGAACATATATATGATTATAATATATGTTTGATATATATGTATATATATTTATATGTATTATTTTATTTTATTTTATATTATATTATTTTTTTATAATTTTTGTATATGATTTAATATAACAGTTCCATTTGCACAGATATAAACTAAATAAATAAATAAATATATAAATAAATAAATATATAAATATATAAATATTTATATATATTAATTTATTTATATAATGTTATCATTGTTTTTATGTGTATGTAAGTGCAGGGTGTATATGTTTTAAACATCCTTTGTGTATAAACAAATATATATTTAAAATATATTCGTCATATGTTTATCATATGTCCATCATATTTTCGTCGTATGTTCAATATATCTCCTACTTATAATTTATTATATATATATATATATATATATATAAATATTTACATATATTCATTTATTTTTATTTTTTATTTTATTTTTTTGTAATTATTTAATTTTTTGAAAAAG
PF3D7_1145500	pf11_0466	37.8669	15.4433	0.346564		816	TATTTTCTGAAGGTTAAATATTTTTTCATAAAGAATTATGATATGATAAATTAATAATGTATATTTATTACATTATATATTTTGATTAGCTTTCGGGATATGAAAAAAAAATGTTCTACGGTTATATTTCTATAAATTCATATGTATATAAAAAGGGCACAAATAAATAAATATATATATATATAATATATATGTATGTATATATATTTTTTTTATTTGTATACCCAACTTTATATTTAAACTTATACACATATATATATATATATATATATATATATTATTTAAAAAATTATCTAAGAATATTATGTACTTTTATAATATATACATAAATTCAATAAAAACATCCTGAAGATATGAACACGTTCATAATTTGATTAAACTAATTGTTTAGATATAAAATCATGATTTATATGTATATAATGTTATGTTCTATTAATAATAAAGAGAAGTTTTTATTTAAATATAAACAATTATAAGAAGGGGGGGTACATAAATATAAATGTATATAAATGTATATATATATATATATATATATATATATATATATATTTTTTTTTTTTTTTTTTTTTTTTTTTTTTTTTTTTTTGGCTAGTTGAATAAAGAATAATTATGAACACAAAATATTATTATTATATTATTAAATTAAAATATATATAGAAGAAAGGATAATGTAATATTATCTAATTTTTTAGAGAGAATTACACATTTTATTTAATATAATTTAATGTATAAAAATGAATAGCGTGATATATATGTAAAGAGGAAATTTTTTGCCCTCATCCTTTTAAGAGATATAATTTAAAGTTCGGAGAGGAATATACATATATATTGAATATATATATATATATATATATATATATATATATATATACATATACATATATATATATTATATATATATGTATCTATCCTTTAAAATCTGGGGAGAGGGGTAAA
PF3D7_1144900	pf11_0461	117.717	205.081	0.984555		696	ATATATATACAGAATAAATAATAAAAATAATTTATTATAAAAATAAAATATTTTCTTTTGTTTGAATTTAAAATATTTTAGAGAATTATTTTTATAATAAAAAAAAATATAATATAATATAATATATAAATATATAAATATATATAATATATAATATATATGAATATATATTTTTCCTTTTTTTTTTATTGGCGTGCACATATCCATTTATAGTTGTTTATTATTATATTTCATTACACTATATATATATATATATATATATTATAATTTTTTTAAATGCAATGAAAAAAAAAAAAAATGAAAAAAAAATAATATAAATATAAAATGCATTAAATATTACAAAAATATAAAATAAAAAAAAATAAAATACAAAAATAATTTACATGATATTGAAGAAAAAAATAAATATACATATATATGTTTTTTTTTGTGAAAATTTTATATTTTAATATATATTTTTATAATTTATATTTTTATTAATTATTATATAATATATATATTATATATATATATATAATATTATTTTTTTTGTTAATTTTCAAAAAAAAGGAAAAGCTTGTTTCAATAAACATGTACAATATATAACATAATAAAATAAATAAATATATATAATATATATATATATTATTATATTTGAACAGAACAAAACAAAAAAAAAAAAAAAAATAAATAAATAATATACTAATAAATAAATAAAATAAGAGAATATAAAATAAAAGTGAAACAACTTGGAATAATTATGGAAAAAATAGATTTTTTATTGGTATATCGTTTTATTTTCTTTTAACTTAAAAAAAAATATTTAGAGACTAATTCTTAATTAAAAATATTTTTTTATTTTTTCCCCATTTATATA
PF3D7_1145100	pf11_0463	289.147	91.5891	3.55679		801	ATATATATGTACAAACAAAAAAATTTTATAAAATAAAAAATATATTTTAACAAAATTTACATGATAATGCAAATATTATATTCTTTATATAAATACATATATATATATATATATATATATATATATATATATATATATATATATAATATATTATATACATATTTATTTTTTATAAAAAATATTTTTTTAATAAATTAATTTCATTTTTTTTTTTTTTCAATTTGTGATAATAAATAAAAAATATATATATATGATGAAAAATATAATGCTATATATATATAAATATATATATATATATATTTTTTTTTTTTTTTTTTTTCTTTTTTTTTGTTGTTTTTATTATATAATTCAATAAGAAAATATTTACTTTCAAAAAAGTGTGGGTGGAATTAGAAAAAAAAAAAAATAATAAATAAATAAATAAATAAATAAATATATATATATATATATATATATATATATATATATATATGTATGTATGTATGCTAAATGAGAAAAACAGATGTTTCATATTTTAATATAACATACCAATAATTTATAATATATATATTATATATATATATATATATATATTTTTTTTTTTTTTTTTATTTATTTGTTTATATCTTTGAAGATATACAAAAATGATATATTAATATATATATATATATAAAAGAATAGGATTGTTTTAAAATGTACTATATATTTAATATTATACAAATAAGGATATAAGGAAAAAATATAATATTTATTTATATATATATATATATATATATTACATATATGTAATATAGGGATAGTTATAATTCCTTCCTGCTGTTCACGCCCATCCGTCCTTCCTATATTTTTTTCTCTTATATTTTATTTTTTACATTTTATTTTTTACATTTTATTTTTTACATTTTATTTTTTACATTTTATTTTTTACATTTTATTTTTTACATATTATTTTTTACATTTTATTTTTTACATTTTATTTTTTACATTTTATTTTTTATTTATTTATTATTTATTTTTATTTTTTTTTTTTTTTTTTGTAAAA
PF3D7_0812700	pf08_0084	62.4255	94.8716	1.61396		700	TAATATATATTATTATATATAATATATAATATATGTAATACTTCTTTTTTCTAATATATCAACAATTCATTATTTTTCAACATCTTTTATATAATTAATTCTTATTTTTTTTATATAAATACCTTTTTTTTTACTTCTTTTTTTAATTATATTTTTCTAAAATATATAATATTATTATTTTATATATTTTAGCTCTTTATTTAATTATGTACCCATTAATTATTTTATATTTTTAGAAAGGTTTTTTCATGCTTTCAGATATAATAATAAAAAGAAGGAAAAGGAAAAAAAAAAATATTTTTGAAACAAATATATTAAGTAATACATACATATATATATATATTATACATCTTAACGAATGGAACATACTTAAAATGCTAAATAATTGTTAGTTCATAAAAAAATAGTTTTCATTTTACCATCATTTTTTTTTTTTTTTTGTTATATAAAATTTTAATGTTGAGGTTACCAAAAAAAAAAAAAAAAAAAAAAAAAAAAAAAATAGATAAATAAAGAGATCATAAATAAGGAAAAATAAAAGTTAAATGTATGTATGTATTTATGTATATATCGAAACATATATTCTATGTATAAATAAAGAAATAAATACATAAATATATATATATATATATATATATATATATATATATATATATATACTAAGAAACATATTTATATTTCTCATTATATTGCAAGCATAGTTACACATATTAAAAAAGG
PF3D7_0812600	pf08_0085	57.1434	129.284	1.01981		972	ATATAGATCTATTTTTTTTCGTATATATATAATAAATGCATTTAAGTCCAAAATAAAAAAATATTCTTATGAAATACCCATATGATGAAAATTTTATTTAAACAATATAAATATAATTTTTTTTGCTTTTTTTATTATTTTATGCTTTCTTTTTATAATAAATTAAATGTATATATATAATAATATATATATGTTTGTATTATTTGATTATTTCTTTTTTAAATTTAAAGAAATGTCAATATATTTATATGTATATAATATATATAACCTTAATATGCGCCATTTCTTAAATGAAACGAAATTATATATTTCATTATAATATTTTTAATTTATGAGAACTATAATTATTATAACTATTTTAATATGAAGAAAAAGTGTTCTCTTTTTGTTGAATACGCTTATGGAATATCACATATATATAAAATATATGTATAAACAAATATTATGATGATGTAAAAAATTATTGAAATACGCATGTGTTTTTTTTTTTTTTTTTTTTTTTTTTTTCTCATTATTTTTTCAAGGTCTTATATATTAATATATATATTAATTATATCATATTTATATTATTTCCATAAGTTTTTTTTTTTTTTTTTTTTTTTTTTTTTCCCCCAATACACTAGAAATAAAATAATTAATATAAACATTTATATAAAGCAGTTTAAAAATTTTATATATGTCTATATATAAAATATAAGAGCATATGTATATTTAATTATATTTTATATGTTTATATTATATGTGATGAATTTTTTATACAAACCATATATAATTTTTTGACATGTTTTGACATATATATATTATATATATATATATATTTATATGTATTCACTTTATTTATTTTTTAATATATTTAAAAATAATTAATAATAATATATTAAATACATTTTAAGTAAATATATACATATATATATATATATATATATATATATATATATATATATTACATTTTATTAATATATTTATTTATTGGTTTTAAGAA
PF3D7_0812500	pf08_0086	172.665	61.0771	0.682424		596	ATATATATATTAATATCTTATATATATATCATGTACTTATGTATTTAAGAATATTATATATTTATATATAATAAATATTTTATCATACTTGTAAATTTTCGTATATATTATTTTTACATGTGAATATTTAAAAAAAAAAAAAAATAATAAATAAATAAATAAATCTCGAGAATACCATTTTTCTATTTTTCTTTTTTTTTTTGAATATTTTTTTCCCCTAAAAATTTATCCAATATATATTTACCTTTTTTATTATTATTTATTCTTACCCACATTATATAATTTTTGGGATGATACATATATATATATATATATATAATATATATATTTAAAACATATTTTTTTAAAGTATATATATAAAACAATTTTTTAAATGAAAGTATTTAAAAAAATATATTTTTAAAATAAAATAAAGGAAGGGTGAAAAAATGTCATATGTTAATTATTATTTTTTCTAATTGAATTATTTATTTTTCTTTTTTTTGAAATATTATGAAAAAATAATATAAAAATTAGAACATACATATTATATATATATATATATATATATATATTTATTTATTTATTTATTTATTTATTTATATATTTATCTTTATTTATTCATTTAAAGAAGACTATTTCAAAAT
PF3D7_0812400	pf08_0087	1019.32	641.889	1.16361		1469	TAATTTTTTTTATAAAACATCTTTTTATACAATTTAATTTCTTCTCTTAAAATATATATAAAAAATCAAATTTGTAGTTTTTTCTATAGTACTATTAAGATAATATAAAATATATATATTTATAAATATATAATATAAAAAAAAAAAAAAAAAAGGAATTATAAAAATACTTCCATAAATAGGTATATAAATATAAATAACACTTTATATATATATATATATATATAATTTTTTTTTTTTTTTTTTTTTTGAACTCGCATATTTAAATGTACTTAATTAGAAGAAAAAAAAAAAAAAAAAAAAAAGGTAGTCCAATTTTAAAAAATCTTCAATATGTTTAATAATATATCTTTTTTAAAATATATATTTATGATATACATTAATATAACTACAATATAAATGTTATTTTATTTTACAACATTATTTATTATAAAAAAATTATTATTTATAATATAAACGATGATATTATGATATATAAATAATGAATAACCTTAAAAATTCAAATATTAAAAAATTATAATTTATATAATACATATATATGTAATATATCATAGTGTATTATTTATTATTGATGTTTAATATTTTCTTTAATAATATTTATATATTTTTTATATATATATATAATATATATATATATATATATATAATATATTTATATAATATTTTTATATGTACATTTCATTAAATTAAGGTTATTTTATTTTTATTATATATATTAAATAAATTTACATTTATGTTTGTAACTTAATATAATAATAAAAAATATATAACATAGATTTTTATGTTTTTCTCATTATATGTGAAAAAAATAAAAAATAATAATTGAAATATACAAACTTCATATATATATAATATATAGTATTATTATATATAAAAAAATTTTACATTTATAATATAGTAGTATGTTTACAAAAAAAAAAAAAAAAAAAAAGAGGGAAATATTATGAAATATATATAAAGAAAATTTTATAATATTTTTTTTTTTTTTTTCTTCAAAATATTATGTTAAAAAAAAATGTATATATTTATGATATAATAATATATATTTTTTTTAATATATTTATAAAATATATATTATTTATATAAATATATATTATTTAGTGTATGAAATTATGTATATATATTTATATTTATGTTCTTAAATAAAATAATATATTAACAAAAGAAAGAAAAAAAGAACAATAATTGCATTATATAAATATATAATGTATATATATTACAAATATATATATAAAAAAAAAGAAAAAGAAAAAAATAAAGTATAACAAATATATTATTATTTATCATATATATGTTTTTTTTTTTTTTTTTTTATTTATTTATTTAATCCTCAATTTTTTATGTTTACAATATAATTTATAATAAGATTTAAAATACATATTGTGTATATATATATATATTATATATATATATATATATATATATACTTTTTTTTTTTTTTCTTCTTATATATATTAATCTTATTCGTTCTTATTATTTTTATTGTAAAATATATTATATATATAATAGAATAGCAAAA
PF3D7_0813500	pf08_0080	52.9588	35.353	0.454796		565	TTTTTTTTTTTTGACATTCCATTTTTGTTATATTATTTTAATACCAATTTTATATTCCCAGATAACATATAATTTACTTTCGTATTATATTTTTATTTTCCCATGTTATTTAATTTTTTTTTTTTTTTTCACATAAAAATCATATAACTTTTAAAAGCATGCAAATATTTACTCAATGTTGGGAAAGGAAAAGAATAAAATAAATTGAAAATAAATCATATATATGTAAATACAAAATAATATTTAATGAACATTGACATAATATGTATTTATATCTTCTTGACGTATAATATTTATAAAATTATCGAAGTGTACTATTATATGTTTATATATATATATATATATATATATTTATTTATTTATTTATATAATTATATTCACTTATTTATTATTCATACATACTGATTTTCTTATTTATTTTATCTTTTGTATTTACATCCTATATTTTCATATGAAGTGTGATTGATGTGTATATTTTTAAAAAGATAACATTAAAGAAAGCTTTCCTTTCCTTTCCTTTATTTTTTTTTTTTTTTTTTTTTTTTTTTTTTTACCTTTTTTTTTTTTTTTTTTTGCTTTCTTTTTTTAAAAAGTAAAAGAAAAAAAATCTTAACGGAAGAAGAATGAATATGTTCAATAAATAAATGAACATACATCAAAAGTACAAACTCGCATGTTATAAAAT
PF3D7_0813400	pf08_0081	455.02	235.762	1.04329		2385	ATATATATTTTTTTTCATTATATATAGAAGCATTTACTTTTTTATCCTTATAAAAAATGCAAAAAAAAAAAAAAAAAAAAAAAAAAAAAGTATTATTAGATATATGCATATATGAAAAAATTATTATTAACTTTATACACTTACAATAACTTTGAAAGTAGCTTGAGTGGACTTTTTTTTCTTCCACCTTTCTATAACAAAAAATAAAAAAAAAAAGAGGTAAATAAATTCAACTTTATTATTAACAAAAGTGTAATTTTTTTTTTATTTTTTGATAATATATCATAAATTATAAATATATAATTAAATATATGCTTAATATAATAAATAGAAGTTTCAAAAAAAATTAAAAAAGGAAAAAACAAAGAAATATTCATAAACATTTAAAAATTTGAAAAAAAAAAAAAAAAGAGCTCTAATCACAAATATGTATTATTATGCATATATTATAATTTATATTATATATATTATATATATATAGCAGTATTGTTATATATTATATAACATATTACATTAATATTATAATATATATATATATAATTATATACATAATATACAATATATATAAATAATATGCATAAAGTTTGATAACCTTTTAAAAACTATCATTGTAAAAAATATATTATATACTATACATATATATATAATATAATCAAAGAAAGAATTAAATGTATATGATATGATATATATATATACAATACATATATATATTATATACAAATAAGTTAAAAAAAAAAAAAAAACTTCAGTTTACAAATATATATATTTGTTATTTCTTTTTTTTTTTTTTTACTAAAGGAATATTCATATCAATATATTTATAATGTTATGTTTCCTCCTTTTTTGGTAGTTTATTCTTATATATTTTCATTATATATGTATAAAATATATATATATTATATAAATAATATTTTATTTTTTTTTATTTATTTATTTTTTAAATATATATATTTTATGTAATATATATTATATATAGAATATATAACATTCGTTTTATATTAATAATATTATTAAAATAACCTTATAACAATACATATAATTATATTCATTTAAGGAAAAATAATAATAATAATAATAAAAAATAAAAAAAAAAAAAAAAAAAAAAAAAAAATGTCAAATTTTTTTGGAAAAATAAAAAAATAATATATAATTATATATATATATATATATATATATATATATATATATATATTAATATATATTTTTTTTGTTTATTACTGTATTGATAAATATAATATATATAAATTGAAAAAAAAAAAAAAAAAAAAAAAGAAATTTGGAATTAAAAAAAAAATTCAAAGTAATAATTATTATTATATTATATATATATATATATATTTATATATTAATAATATATTTAATATTTTTTTATTTTGAAGATTTTTTATTTTTATATATTTTTTAGATGTATTATTTTTATAATAATATGATATCAATTGTGATAAGAACAAAACATAAAGTAATATTAAACAATTACTAATTTCAGTATATTTTTATGTTATATATATATATATATTATATATATGTTTATATATCTTTGTTATTATATAGTTATATGTAAAAAAGGAAATATATATATATTATATATATATATATATATATATATAGAAAAATATAAGAAATAAATAAGTGTATGTTATATATTATAAAAATTAATTTGATAGAAAATCTGTGTATACATTTGAATTATAATAGTTATATGAATTACGAGTAGTTATATATAAAATAAGTGTTGTTTTTTTTTATTTATTTTATTATAATTTGTATATATAAAATATATAGAAAATTGTGTTATCCAAAATCAAAGCAAAAATAAAAGAAAATATATAAAAATAAATTATTTGTTCATAAGAATATTATATATATATATATATGTATAATATATATATAGAAAAATTTATAAAGTAAAATATATTATTAAAGATACATACGCATATAAAAAATTAATATTAATTAAAATTATAGAAATAAACTGCTTATGCATTTGTTATTATATGTTTTTATATAATATAAATATTACATAAGAAAAGAAAAGAAAAGAAACAAGAAGAAAAATAGAAAATTTTTATATTCATTAGGAAATTAAAAATACATATTTTATATATAAAACATTAAGGAAAATTATATATATTACCAAATTAATAATTTTAAAATAAATTGTTATAATTAAAAAATTTTGTATGTGCCATATAACCCTAATTAAAGAGATATTTAATAGCTTCAGACGATTTTTTTTTTTTTTTTTTTTTTCTTTTTTTAAATAAAGAGAAACGTATTGTTTAGAATTTTTTATTTTTATTATATTTATTTTTTTATTTATTAAATTAATTTTTAATATTATTTAATATTTATTTTTTTATTTATTAATCTAATATTTATATCAAA
PF3D7_0920900	pfi1025w	45.0013	32.3053	0.399759		356	AAATAATGAAGTGGATTAATGTTATGTTTATTACATATATTTATAAATATATATTTTTTTTTTAGATCTATAAGATAATTTAAATAACTATTTATTTATTTATTTATTTATTTATTTACGTAATAATAATAATAAATATATTATGGTTTGTTCATATGTATTTTAATTTAAAATATCCATACTAATAAATCAAGAGAAGGAGAAAAAAAAAAAAAAAAAAAAAAAAGAATTAATATATATATATATAGAAAATATTATATTAACTTAAAAAATGTTGTAAAAAAATAATGTGCTTTTTTACTTTATATTTTTTATTTATAACGTATATTTTTTTTTTTTTTTTATCTTGAAATATATTATAGAAATGATAAGAACGAAATAAAACTATATTATTAAATAAATATGTATATAATATATATATTATGTTATATATATATATATATATATATATATATGCATTAAAAAAAATATATATATTTTTATATATCTTAATGGATATTTTGTAGTATACATATATATAATATATTCCAAATATATATAATATATTATTTATATATTTTTTTTTTCTTTCTTTGTTTTTTTTTTTTTTTTTTTTTTTTTTGAGGGAATATATTGAGAATATCTTTTGTATTTCCACAATATTAGATATTTTTGTTCCTATTATTTTTTCAATAATTTTCCAAGTATAATTTATTTTATTTTATTTTTTTTTTTTTGTCATTTATTATTTAAAAATAACTATGGATCATAAAAATATATATTCATATAATGAAATGTGAAAATATTTCAGTAAATTTTATATAATAATTATAAAATATAAGATGTAAATTATATATATATATATATATATATATTATATTTAATATGTAGTAAAATAGTACCATATATATATATATATATATTTATATATATATGTACATATGTGTGTTTTTATTATTTATGTATGATATCAAATT
PF3D7_0813000	pf08_0083	102.007	58.29	0.610485		1136	TTTTTTTTGGTTTCTTTTTTAAAAAAAAAAAAAATATTAAATAATAATAATATTTAAAAATTAAAAATAAAAATAATATTTATATATAAAATATATATATATTATAATATATTCATGTATTTTCCTGATTTTTTTTTTATTAAATTGAATTTTTTTTTTTTTTATTTATTTATTTTTAATTTATAAAGATATATATAATATATATATATTTTAATAATCATTTAATTTATATATTTATTACTATATACTATAAGATAAATAAGAAAAATATAATATATAATATATATTATAAATATGTATATATATATATATATATATATATTTATATTTATATATATATAATTATATATAATATATATTAAGAACAAAAAAAAGCATTCCGCATATTTATTTTTTTTATTATTATATAAAAAAATATATAAATATATGTTTTTTTATATATTTAAAAATTTCTCCTTATTTTTGTATTAAATAATTTTTACTATTTAAAAAAAAAAAAAAAAGAAAATCCATAATTTTTAAAAGATTTTTTTTTTTTTTATATATACAAAATAGGCATAATTATATATATTTATATATATATATATAATTATCCTACTGTATTATTATATATGTATATATTTATTGACTATTTACACACATATTTATTATAATATAAATTAAATTTTTCTTTTTTTTTTTATGTATATGTTATGAAAATTTTGTTGTTATATATATTTTTTTAAGATTTGAGAAAAATATGTAGTTACCACAAAGAGGGATATATATATATATATATATATAATATATATATGTAATATATATTCCATTTTATTTATATCTTTAAATATATAATTAATTTATTTTTTCGCATACAAAATAGTATATATAATATATGTATATATTACGAAAAAAAAAAAAACCTTTTTTTTTTTTTTTTTTTTTTTTTATAAATATCATAAAAAATATATAAATTTTAAAGCCTATAAGATATAATAAATATATCAAAAAAGAAAAAAGAAAAAAATTTTTGATTATGTTTTCTTCTTTTTTTTTTTTTTCTCCATTTTGCTTTAAAATTAATGTTTTGTTCTTTTAAAAAATATATTGAATAAAAATATAGTCTACATATATATATATATATATATATATACATCTGTCTTTAGGAAAAAAGAAAGAAGAAATTGTACATAATAAATAAGTAAAA
PF3D7_0501200	pfe0060w	720.295	611.975	3.20332		805	ATTAATTCTTTTGATCTTAAAAAAATAATTTTTTTTTGGTAGCAATTTGTAAGAATATTTTTTTCAATTCTTTAATATATTTAAAGGATTTTTTTAAGAAAATAACAAAATACCTAAAAACAAATAAAATAAATAAATAAAATATATAATTTTGGTAACCCTTTAAAAATTATATATTTTTTAAGTAATTCAATAACAAATAATATTTTTAAGTACAATAAAAAATAATATAATATATTTATAAATATACTTTTTTAAAAACAAATAAATGAACCAAAAAAAAAAAAAAAAAAAAATGCTTCTACAAATATTACATAATATAAAATATATATTTTATTTTTAAAATGCAAAAATTAAAAAATTAAAATATCATCACAATAAAAATGTAATTTAATTCAAGAAAAATATTACATATATATATATATATATATATATATATATATATATATATTTATAAAACTCGTAAAGTTATGAATTATTTAGAAAAAGTGCAAATAAAATATTATATATATCATGTTGAATAAAAATAATAATTTAAAAAGTACATTCTAATAAACACGTTTAGGTATTATTAAATTATAAAACTATATTATAAGTGTAAGAAAAAAAAAAAAGGCAAAATAAATTAAATGAACCATTATATATATATACATTTATAATACATAATACATATATAAATACATATTATACATATATACATATATATATATATATATATATATATATTAGTCAATATTGATTTAATATTTAGTTTATAAATATTATAACACATAAAAACATCTTCAAAAGATTATGTATAATATTTGTATTGTTCTGTTCTTTACATTATTTTATTATATTTTTACGGATATTATATACGTTTTCAAAAGGAAAAGAAATTTAATATCTAGAATATTTTAATATTCTATATTTTTCTGTTCCTCTATATATATATATATATATATTTGTTTATTTATTTTTATTTTATGTTTGAATAAATATGATGTTACAAAATGGTAATAATTGATAAAAAGGAAATTATTAAATTCCTAATTTTATATTTATTATTACTTAACATTTTTTATTGTTATAATATATTTTTCCATATATAGGAGTAAACACAATGAAATTTATTACTTTATTTTACATTTAGGAAATGGTGAAATTATAAATAAATATTCCATTTATAAAAAACTGATTAAATCTTTTTTTTTTTTTCTTTTTTTCTTTTTTTCCCCACTTTTTATGTATATCAAAATGTAATATATATATATATATACATATACGTAATAATTTATTTATTTACCTATTTTTTTTTGGGGATATGGAACCTTATATCCAAATAATATTTATAAAATCAAAATGTTAATTTAAAAAAATATATATATAAATAAATCGAATTATTTAATCTCCCTCCGTAATTATATGATTTATATCACACAATGCAGCATCAATCCTTTTAAATTCTTTATATAAATTATAGCGGATAAATTTAATTTCATTATAATATATTATATATAATATATAACAATAGTAATAATAATAAAGTAATAAATATATTAATTAGATCCTTTTTTTTAAAGAAACACAACTGAAATTATATATTATTATTCAAAAATTTTTTAAAAGCAATAACACATATATGTAAAAATAAAGCAAAATTATAATATTATATATTTATATATATATATATATATATAATAGGAACATCTAAATTTCTTTTTTTTTATTATTTTAAAAAAATATATTTAAATAATACATAATTCATCTTATTAGTTTTTTTATTTTATTATTATATTATTCTGAATTATATATATATATATATATATATATATATATTATTATCCCTCTCTGTATCTATTTTCTTCTTTTTTCTAATTTTATTTCCTTGCATATTACGTATTTTTCCATATATAAATAAACAATATATATATGTATATATTATAATCAGGTAATATAAATGATGGCGCATGTATGGAACTTTATAGAAAAATTACCTTTATCTCTTATATTTCTAAGATAATATATAACATAATATATTGTAATTTTATAATATTGATTATAAAAAAAAAATTTATTGATATTATTATAACATTGTTTACATGTTTTATTTTCTAGTCCTTTTGTATAAATATAATATATGCATTACTAATATTATCAAGAAATCATAGATTATAAATGTACAATAAAATGCTAATTGGATAATATACAAAAGTATGATTTATAATCACATTTAAATTCTTTTCCTTTTTCTTTTTTTGATTTTTTTATTGTTTTCTTATTGATTTTTTTACCTTTTATAAATATATATATATATATATATAATTTTTTTTTTTTTTTTTTTTTTTTTTTTTATTGTGTTCTTATTGTTTTTTTTTTATTGTTTATATATATAATATATATATATATGTATTTTTTTATTTTAATTTTTTTTGATTTTTTTATTGTGTTCTTATTGTTTTTTTATTGTTTATATATATATATATATATATATTTTTTTTTTCTTTTGCTTTATTTCAAATAGAAAATAAAGTACTTAATTTTTAGGAACATTTTTGGAAAATATAGTTCTCACTTATATAATATTAAAGAAATATATATTCTAATATTATTTATGAAATATTCTTTTAATTTTAATCATTTATTATTAAGCATTTAAAATTATATAATTATATATTTACACATTATATAATTTTTTCAAATCATTATTAAAAAAAAAAAAAAATTATAATATTAAAATTTAAATTTCCACTATATATATATATATATATATATATGTATATATATGTATAGTTATTTATATATATATTTCTTTTATATTAAATCTGACCAAAAAATTTTGTTTTCTTATATATTCTTCTTTTTAGTTTTTAATAATAATAAAACTTAATGTAATAACGTTTTTATAAATTAATAAATATATCTATTATTATTTTTATTCATTTCTTTTTTTTTTTAAATATATAATATAGATCCTTATTTCATTTTAATTTTTTTTTTTTTTTTTTTTTTCCTTTTTTTTCAATTATCGTGGTAGTATATAAATTTTAAAAGTAATTGAAATTAAAAAAAAAAAACGTATAAAATTCATAAGAATTATTATATTATAACAGTTAAAACATTATATATAAAAATATTAACAAAAAAATACAAAAAAATTATTAATAGTTAAATAAATAAATAAAC
PF3D7_0317200	pfc0755c	586.594	127.189	1.01166		3353	AAAAGAAGGGAACACGTGAAATGATTATATAATTTACATGTATCCATACATAAATAATTCTTATAAAGTGGGATAAACAAATAAAAAGAATAAAATAATGAAATAAGAGAATAAATGAAAAAATTAAAAAAACTTTAAAATAATATATAATATATATACTCAATGATTTTGTTTTTTTTTTAATTCCAAGTTAAAAAAATATGTAAAGTTTAATCAAAACTACAAACCTTTTAATAATACATTAAAAAAATAAAATAAATACATGTGTAATAATAATATATATATATATATATATATATATATATTATCAATGTTTTGTTTATCTTATGTTTTTATTTTTTCACTAAACCCTTGATGGAAAGTATACATACTTATTATATTATATTATATTATATTATATATGCGGGGTATCATTTATATATATATATAACCTCTTTCATATATTAAGGAAATATTAACTATAAATATATATATATATATATATATATATATATATATACATTATATACATTATCTATTACACATTTCTGTATGTGAAATTTTTTTGATGTGTCAAAAGAAATATATTTACATATATTATACTTAAACCGATTTTTTTCTTTTCCTTTTTTTTTATTTCCACACTCCCATTATAAATAATTTGTTATTATTAATTTATAATTGTTATATTTATATATATACCTTATATTTTTCTTTTCTTTTTTTTTCTATTACATCTAATAAAAGTGATTAAAAAATAAAATAAATAAATAAATAAATATATAAATATATATATATATATATATACTTATAAATCTGATTAGAAAAAAAAAAGTTTGCTATATTATTTTTATATAGTTAATATAACTATAATTAAACCATGATGCATAATTATAATAAAATATTTTATAAGTACGCATTCTAAAATAATACACATGAAAAAATTACATTAAATTCATACAACCAATTTATACACAAGAAAAAAAAAAAATAACGTTAATATTAGAAAAATATAAATTTTATAAAAAAAAAAAAAAAAAAAAAAAAAAAAATTAAAAAAAAAAAATATATATATATTATATATATATATATAATATAATATAAAAAAAACATATATATATAATATATAAAAATATATACATATATAAAAAATACATATTATATATAAAATAAATAATTCAATAATATATTTTATATGTTTGAGTATTTATATATATATAATTCATATATAATTTATTTGTATGCACCTAAATTTTTTTTTTGGTATATGAAATATTACATATGAATATGAAAAAATTTTATACACTCTAATATACACATTTTAAATAACAATATATATGATCATACAAACATATAATATGTTTATATATATATATTTTTTTTTTTTTGTACATATATCATTATATATATATATATATATATATATTGCACAAAAACAGACGATTTTGAAAAAAAAAAAAAAAAAAAAAAAAGCACCATTTCGATTTATTTTTTTTCTTGATAATTACTAAGAGGAATATATAATACAAAAAGTTAAATGAATGAAAAGTAAATTACCAAATTATCAAATGGTACACATAAAATAATAAAAAAAAATAAAAATAAATAAACTATAATATTATAAAAAAAATAATTTATACTATTTTATTGTATGATTGTTAAATATACATATATTATATTATATATATTATACATATGAAAAAAAAAAAATATAATATAATAAAATAAAATAAAACTAAATAAAAAATAAACATAATATAATATATTTACATATGCATATCATTTGTTTATGTTTTCTAATTTTTCTTTTTTTCTTTTTTTTTTTTACGTTTTTTCCTTTATATACTTTCATTTTAAATAATACTTTCTTCTTTGTTGTGTCATATTAGTATCAAATTTTATGAAAAAATACAAAAGCAAAATATATCCATATATAAAAATATACATCAATATATTGTAATATTTTATCAATGTATTGTAAATATCTCATCATTTTATTGTAAATATTTCATCATTTTATTGTAATAGTTTATCAATTTTATTGTAATATAATATTATCAAAACATTGTGTATTATTTCATCATTATATAAAAACATTTTATCATTATATAAAAACATTTTATCATTATATAAGAACATTTTATCATTATATAAAAACATTTTATCATTATATAAGAACATTTTATCATTATATAAAAACATTTTATCATTATATAAGAACATTTTATCATTATATAAGAACATTTTATCTTTATATTTTTTACTTCATATATATTTTTATTTTTTTTTTTTGTTTGTATTATAAATGAATAACTCTTGAATATTTATATATGTATAAAGGAACAGTGAAGCAATATCACTGCATTCCCCAAGAAAAAGGAAGAATCATTAAAGTTAAAAAAAAAATTTATATATATATATATATATATATATAAAATATTTAATACATAATATATATTTAGTGTGTACATATTTGTATAAATCTTCTGAGCTCATATATATAAATAAATATTTTTGTGATAAATAAAAACATCAATTATATATATAATAATACTTATACTGAAAAAATGTATATAAAAAAAAAAAAAATACAAGAAAGAATTCTAAAGAAATATATAAATATATATATATATATATATATATATATTTAATACATATGTATATATAATGATTGTTTACTAATTCAAGAATACCTTTTTTTTTTTCTTTTTTTTCTTTTTTATGAATTATAAATAAAAACATATATCCCTATGGTTGCTAATTATTAAAATGTTTAATATTAATATATTTATATGTAATAATTTTTTTACATACATGGTAAAATATATTCATTTATTCGCTCATCCCTTCATTTGTTTTTCTTTTATTTTTTTTCTTTTTTATTTATTTTTTTTTTCTGTACATTTTTATATTTATAAAAAAAAAATTATGAACAATTCAGAAAAATCAAAATTTTCTAGCCAAAAAAATAAAGTGAAATAAAACAAAATAAAATATAATAAAATAAAATAATATAATCAAATAAGTAACAAATAAAAAAAAAAAAAATACAATCAAACAAGAAAACAACGAAATATATGAATATATAAATATATGAATATATAAATATATAAATATATAAGTATACATATAACATATTGTAACATTACTTCAGTGTGTCTATTAATTTCTTCACCTTTGATTTTTATTATTTATTTTTTTAAATCTTTTTGTATTTTTCTTGTTCATGTTTTTCTTCAAAAATTTTATGTATGTGTATATATAAATATATATATATATATTATATAATTGTGTAAATATACATATACATATACATATATATTTATATATATATTATTATTTTATTTTTTGAAAAGTTCACACATCCAACTCGAGTTGTGTTTAGATGGATAAGTTGGTATCCAAAAGAGTTAAGAGTAATGTT
PF3D7_1228300	pfl1370w	133.22	43.6788	1.19649		1112	TTCTCGATAATATTTCAATAAGCAAACTAGTAAAATATGAAAATGAATAAACTAATATAATATATATATATATATATATATATATATATATATATATATATTATCTTTTTTAAATTAAGAAAAAAAAAAAAAAAATCGTAAATTAAAATAAAATTATAAATGACGAGATTTTTAAAAAAATCTATAAGATATAAAAATATACACATATATGTATATAATATATATATATATATTTTTTTTTTTTTTTTTTTTTTTTTTTTTTTTTTTTTAATTGAAGTTATAATTAATAATCTTACTTGTGAGAGAATGAGCAAATTTTCATTTAATTCATAGTAAAATTATTTATTTATTTTTAAATGTAATTATAAAACGAAAGAATACATAAATATATATATATATATATATATATAATATGTATATCAATACGCATTAGAATATATATAAAACACATATAATATATATATATTATACACATTATAAAGGATATAATATTAATGTAATTATATATATATATATATATATATATATAATATTCTGAAATTATAAAGAATAAGGGGAAAACATTAAAAAAAAAAAAAAAAAAAATGACGTAAAAGGATATTATATTATATTATATTATATTATGAGTGTTATTATATTATTTAAGCTTAGATATATTCTTTAAGCTTTTCTTTAATAAATGTTCCTCATTTTTTTTATGTGGAATTTAAAACATATAAGAAGAAATATAATATAATATAATATAATAAAGCTATGTCCACGTGACAACAAAGAATATGACAAAAAAATAAAATAAAATAAAATAAACAAATAAATAAATAAAACATTATATAAACGATTTTATTTTATTCGTATATGTGGAAAATTAAATAACTTATTTCATATTTTTAGAAAATACCATTTCATGGTAGCATTTGTTTTATTTTTATCTGTGTTTACATATATATTGAATATATTTATATATATATATATTATTACCTAACAGTTTTTAAGTGTTTAATGTTTCGTAACTTTCATTTTGTCAAATAAAAATAAATAAATAAATAAATATATATATATATATATAATATGTACATATATATATTCTTAAACTCATATATATCTTATTGATGTTTTATTTAATATATCTTACATTAATGTATAGTTAATTTAATATAATTGTCTTTTTAAAAAAAATTAAAGTATATATTTGTCTTATAAATATATATATATATATATATATTTATTTATTTATTTATTTGCTTCAATTTATTCAATATATATGCTTATATAATGGCATATAAACAATATAATATTTTGTAGAATATATATAATCACATATTTGTATATATATATATATATATATATATAATTAATAAAATACTAATAGAAAAAAAAGAAAAACTTGTTAAA
PF3D7_0401700	pfd0075w	38.2099	34.5791	0.323931		414	AGTGTTAAATTGGAGATATTGTTTAAATATGAACAAAATTAAAATAATACTAAAATAGTAGTATTCAAAGAATATATATATTATAAAGATATATATAAAAATATATATTTTTTTTATTTTTAATTTTTTAAAAAAACAATAATTATTATATTATTCCCTTGTAACAAAATATATTATAATTTAATATTTTCTTTTCTTTTTTTTTATTTTCTATAAATTGAATACATATTTATAAAATCTCATTTTCTGTGTGTAAATTAATCTAATATTAAACAACCATATAAAATAGGTATTATATTAATTTTTTACACATTCTAAAAGTAAAAATATAATGAACCCATAATTTTTTTAAACATTATAGATAAAAAAAAAATAATAAATAATAATAATAATAATAATAATAATAATAATAAAATAAAATTACAATGAACACATTTATAATAATATCTCTATATTCTAAATACGAACTAAATAAAATAAGAATAATCCGAGAAATAAATTAAC
PF3D7_1241500	pfl1995c	65.8555	54.2914	1.21208		595	AAAATAAAATAAAATAAAATAAAAAAAAAGAAACATCATAATATGATCTTTTGCTTGAAACACATTCTTTTAAAAATAAAACAATAGAATAAATTATATTGTAAAAAAAAAATTAAAATTATAAAATTTTAAAAAGAATTCAAGATTGTTCTTTTTTTGGTTTTATTATTATATATAATTATTAATTATTACATTATATATATTCCTGTCATTTTAAAAAAAATATATTTATATATTTTTTTTTAAGGGTAAAAATAAGTACCCTTTTAAAAACACACCATTAAAATATAAAATAATAAATAAATAAATAAACAAACAAACAAACAAACAAACAAACAAATAAATAAACAAAATATTATATATGAAATATATAATATATAATTAATAATTATATTATAATTTTTTTATTTTTTGAAGAAGAATATATTCGACAAAAAATTCAAAAGGATAATATAATAATATATAATGTTATATAAATGTAATAACAAGAGGCTTATTTTATTACAAGATAATTATTAAATATATATATATATATATATATTTATTTATTTATTTATATTTATATATTAAAAACAAAAGAAAAAGAAGAAGAAGAAGAAAACGAAGAAAAAAAAA
PF3D7_0108800	pfa0435w	34.4369	33.3368	0.873968		1087	TTAAATTTTATCTCTTATAAAATATTATTATTTTAAAAAAATGGATTAAAATGAATTCATAAAATATAATAATACAATTAAGGATACATGACCATATTATATAAATATATATATAATCATTAATAATATAAAATATTAAAAGAATTAACAAATATATTATTATATTAAAAAATATAAAAAAAAAAAAGGAAGAGGAAAGGCTTTTCTTTTTTCTTTTAAGAGAAAAATATATTTTATATATATATAAAAATATTATATTTATACACTTTTTTTTTTTTTTTTTTTTTTTTTTTTTTGTATTGTATATTCTTTTTTAATATATATATATATATAATATATATACATATAATTAAGGAACAAGAATTAAAAAAGATATATATATATATATATATATATATATATTTTATAATATAATCATTAAAAATATAATAAAATAATAATAATATTTATATATAAGGAGAAAGTATTTTATAACAATAAAAAATGTAATTATTTTTTATATTCTTTTTTTTTTTTTTTTTTTTTAAGACTATAAAAATATATAAACTTTTCAAGGTTTTCCTTTTTTTTTTTTTTTGTATATTTCATAAAATGTGCAGTTTCGAATGTGTCACAAAAAATAAAATATTACAATTTTTTTTTTTTTTTGTTTAAACTATTTCCTATAATAATAAATGTGATTATATATATATATATATATATATATATAATATATATATTTTTTTATTTTTGTGTATTATACTATTAATATATGTATGTGTGTGGATATATATATATATTATATATATATATATTATGTTCCTTTTATTTTTTGTAAAATGACCAACTCATTTTCTAATAATTATTTAAATCTAATATTTCAATTTTCCTTATAAAGAAATGAAAATGTTTACATATATATATATATATATATATATATATCAAAATATAAATATTTTTTTTATTTTTGACTTATTTATAATAACAATAATTTTTTAAATGTACTTTATTATAATTTAATACTAAAAAAAAAAAAAAAAAAAAAAATTACCCTAATTTGTTGATATTATTTTCCTTTTTTTTTTTCTTTTTTAAAGAATAGAAAAATAAAAGGATTTAGATAAAACCTTCAAAATACATTATATAAA
PF3D7_0410300	pfd0505c	79.9184	30.4799	0.577714		528	TAAAATATTCATTTCAAGTTTTGGACTAATTTTTAAATAAAAAAAAAAAAAAAATATATATATATATATATATTTATATTTTATATGTAACCTTTAATATGATATATATATATATAATATATATATTATATATTCTTAAATAAATAAATGAATGATTTATTATTTTTTTTTCAAAATAATGAGGTATAAAAAAAAATCTCCTTTTTTTTTTTTTTTTTTTTTCTTCTTTTTTTTTTCGTCTCTAATTTTATGAACCGGATTTTTTAAAATTAAAAGATATATTATATGTTACATTATATATAATATATAATATATAATATTGGTATTTGTCATATTTAAATATGTATATATTTGTGTTTGAATAAAGAGTATGCTTTATATATATATATATATATATATATATATATATATATATTTATATATATATGATTGTTCAATATCGTAGTGATATTAACATTTTATTTTATTTTATTTTATTTTGTTATATTTGATTCATAATATATATATATATATTTATTTTAAATATTTTTTTTTGGTT
PF3D7_0911600	pfi0565w	45.3443	30.576	0.613653		1073	TATTATTTATTTATTTTTTTTTTTTAATTTCTTGAAGAAAAAAAAAAAACCTTTTGTTAATTTTTTTTAATTTATTCTTAAAGGTTATGTGAACATATATATATATATATATATATATATTAAATAATGCTAACTATTTAATATATAACAAAATGATAATATAATATAAGATAATTTTTTTTCTTTTATCCATTGAAATACATGTGTAAGATATTATAAGAAATAACAAAATGTTTGTTATATAGTAATATACCATAAAGAAAGTGTTGAATAATTATATTTTCTAAAAAAAGGACGATTTCAAATAAATCAATTATAATAAGAATATATTATATATATGTACATTTTTTTTTTTTGTTATTCCTTAAGATTTAAGATGAGAAAAAACTACCTTTAATATATACACACACATAAAAAAAATATATATATTTATAATTATAAAACCAATTTAATATTATGAGAAATTTTAAAAAACATCTAAGAGGAATCAGCTAATCACTCATCTTGGTAGAAGGAATATGATAAAAAAAGAAATAAAGAAATAAAGAAAGAAAGAAAAATGAAGGATGAAAAATGTAATAATAATAATGTTTTATATTCATTTTAAAAGTCCCAATATAAATCTTTGTGTGGATGTACTTTTATAAAAAAGAATATATTTACATATATATATATATATATATTATATATTTATACATATATTTGTTTGTTTGTGTATATATACTTATTGCCTCATTTTTCTTTAAATTATGACAAATTTTAATATATACATTTATTCTTTTCCTTTTTTTTTTTTTTTTTTTTTTTTTTTTTTTGTAATACACACCACTATATGTTATTTCATCTTTTATTTTATTTTATTTTATTTTATTTTTTTAAGTCTTTGTATTATTTATATTAATTTATAAAATGGTGGTATAATATATTCATTTTATTATTTTATTTTATTTTATTTTATTTTTTTGTGTTTTTTTTTTTTTAATTTAAATATTGTTCATTTCTTTGTCTTTTTAATTTATAGCTTTTTATTTTCTTCTTTTTTTTTTTATTTTATTATTATTATTATTATACCTTGCCTTTCAC
PF3D7_0730500	mal7p1.167	121.352	14.6845	0.973422		1220	TTTAAATTAATGATTTGTTTTATGTTTTTTTTTCTTTTTTTTTTTCTTTAAGTTTTTTGTTAAAAGATGAATAGAATTGATTTTTTACACAGCTTTATATATATATATATATATATATATATATATATTATATATATAATATATACTTATTACAATTTCATTTTTATTCACACTATATAAAATGGGAAACACATAATATATAATCATATTTTTGTTTAATATATTAAATGTAAAGGAATAATTTACAAAGAAATTATAAAATTACATAAACGTATATATGTATGTATATATATATATATATATAATATATATATATTGTATATATTTTTGTTTTATTTTATTTGATTGTATTTATTTATTTTATTTTTATTTTATTTTTTATTTATTTTTATTATTTTATTATTCGTATATTTATTTTTTTTAATTTTATTTTTACACAAAAAAAAAAAAAAAAAAAATTCAAGTTAGAATTTTCCAAAAAAATTACATATGTTAAATATATAAAACAAAATAAAATATATAAATAATAAATACAATCGTAAAGATTTGATGAAATATTTTGAATGTGTAAAGAAAAATATTAATATATAAATATATTAAGATATATGAAATATAATTTTATAACATTCATGTACACATTTCATTTATTTGTATGTATGTATGTAATATATTGTTGAACTACGTATATATTTTATTCATTTGTATGTTTATGTTATTTATTAATATGTTTATGTTATTTATTGATATGTTTATGTTATTTATTAATATGTTTATGTTATTTATTAATATGTTTATGTTATTTATTAATATGTTTATGTTATTTATTAATATGTTTATGTTATTTATTAATATGTTTATGTTATTAATTTGTATACATATGTTATCCATTTGTATGTAATATATTAACCATTTGAATATAAACAATTATCGATTTCTTTGTATATATTTCCTATTTTTCAGTTTATATAATCCATTTTTTCTGTATTTCTCATTCACTGCTCCTTTACAACTATGTATTTTATTTTATTATATTTTATCTCTTTTTTTTTTTTTTTTTTTTGTATATAAAAATTCTTTTTATAATTGAAAATAATGTCTCAAATTAAATAAAAATTAACAAATTTTGCTAATTCATTTGTCCAATTTTTTTTTTTTTTTTTTTAATAACAATTTGTTCATTCAATTCTATTCCTTCAATTGAAGTTTAATATTCTCTTTTTTTCTTTTTTGATAAAGCAAATGTTTGTTAATTTTTATACATAATATAGACACATACTAAAAAAAAAAAAAGGAAAAAGAAGAAAAAAAAAAAAAATTAAAAATATAACATAAACATAAATATAAATATAAACTTAAATATAAACATAAAAGTGATCATGAACATTTAAATAAATATAAAAAATAATCATGAACATTTAAATAAATATAAAAAATAATCATTAGCACATATATAAACATTTGAATAACCATTAGAACTTATATAAACATTTGAATAACCATTAACATTTATATAAACATTTGAATAACCATTAACATTTATATAAACATTTAAATAACCATTAACATCTATATATTTATATAATATAAGAA
PF3D7_0730200	mal7p1.164	87.3271	34.5576	1.2187		746	AATTATTTTTTTATTCAAAAAAAAAAAAAAAAAAAAAAATACAATACAATACAATATTCTCCATATCTCTTTTTCTTATTATCATTTTGAAAAATATAAAAAATATACATTTTTTTAAGTAAATAATAAAATATACTCTTATAAAAAAGAAAAAAAAAAATTTAATAACCTTTTATTTTATTTTATTTTTGTTTTGTTTTTAATTTATGTATACGTCCTAAAAAAGATAAAATTATTTTTTATGCGAAATTTTTAAAAAAATGGAAAGAAAAAATGTATAAGATATTTTGTTTTATCTTTTTTTTTTTTTTGAAAAAAAATATATGTAATTTTAATTCAGATCATATATTTTTTTTTTTTCTTTCTTTCTTTCTTTCTTCTTCTTTACTATTTGTTTCTAATATTTTTGTATCATAAGAATTTCTTTTAACATTTTATTTTTTTAATCATGTTTTTTATTTAGTTTATATTAAAATAATTTATTTATATTTTTTTTTTTTATTGTTCTTTATTTTTTATATATCATCTATTTAATAGAATAGAATAAAATAATAAAAGTTCAAATTTTTTTGTTACAACATTAAATAATAATACCTAAAATTTAAAACATTTGTAACATTTGAACAGAAAAAAAAAAAAAAGAAGAAGAAGAATATATATATATATATATATATAAATAAATAATATATTAGGTTTAAATTTCTTTACCATTATTACATATATACAAATATATATTTTCCATTGAT
PF3D7_1242700	pfl2055w	479.03	1316.02	0.991438		811	AAATATAATTTGTAATTAAAGGGGTTTAAAATTTTAAACTTACAGTGATGAGAGGATATATATATATATATATGAATAATATACAATATGATTTTTTATTATACATTATATAATATAGATTTAATAATACAAAATAAAATATAGAAAAACATAATAAAATTATATATTATAATCAAAATATATGTGATGATATGATGTATTTATAAAATAAAATACCAATATATATTTGTTTTATGATTATGATCTTAAATAATATATAATAATATATTAATATATATATATATATATATTATATTTTAAGCACTAATATATAAATATATTATTCTTTAATTTTTATAAATTAGTATTACATATATCCAATATAATAAGTATACATCAAAAAAATTAATAATAAAAGCAAAAGGAGATTTTTTTTTCTTCTTATAATTAAAATCAAACAAACAAAAAAAAAAAGGTATTAACTTATTTCCAACACAAAAAAAGAGGAAAAAAAAAAAAAAAAATTATATATATAATATATATATATATATATATATATATATATAATATATATAATATAAATATTTATATAATAATATACATTTTTTTAATATATATTATAATGATTTAAAAAAAAGTAATAAAATTAAAAAAAGATAGATTTCTTTTTTATTTTTCTTTTTCTTAATAAATAAAAATATAATTATATAAATATTTATTTAAATAAATAATTAAATAAATATATATATATTTTATAAAACATATAATTTTTCAAAAACGAAACACAAAAATTTAAATAAATAATATATATTATAAATTTTGATGCAGCAAA
PF3D7_1354900	pf13_0290	40.1307	21.5293	0.638329		420	GATTTATTTTGGAATGTAATTATTATATATACCATAATGTACTCTATTATATAAAAAAAATAAATAAATAAATAATAATCAAATATAAAAAAATTTAATAAACCTTATAAGTAATAAATTTATAAAATTCTATATATTACGATATATATTACGATATATATTACGATATATATTACGATATATATTACATATTTATTTAATTCTTATATTTGTACAGATTCATAATTAAATTATTTTAAAAATAAAAAATTACCTTTTTGAATTAATCTTCAAAATGCTTAATTTTCGATAAAATATCAGAGATTAAATGTATATATTTAAGATATTTTATCTTTTATATTATATTGAAATTAGCATTTATATATATATTACATATATAATCCATTTAATATATATATTTATACTTTATACTGAGGAAAA
PF3D7_1355300	pf13_0293	54.811	37.0345	0.905875		542	GATCAAAATGAATATATTATATATATATATATATATATATAAAGTAATTGATGGGATAAATTTATACCTTACATATAATTGATTCATACCAATTTGTGAATACATATAAGAATAATTTAATATTATATTTCTACATAACCATATTATTATATTGAAATGAATAAGAAATGACAAGAACGTTAAAAAAATTAATATATTATATAAATTTTTTAATTATAATTTTTTATAAGATTGATATATTTGAAAAAAAAAAAAAAATATACATATAAATTTTTTTCTTTTGTATATCATTTTATAGGCAGTGAAATAATATTCATATTATGTAATAAATTATATATATATATAATATATAATATATAGTATATAATATATATATATATATATATATATAATATATATGTTTTACATAGAAAATATTTTTAATATATGTATTTTTATATATATATATTCCTTTTGAAAATAATTAAGCACGACTTTTTTTTTCTTTTTTTTTTAAATATGAATAATTTTATAAATCTACAAAAAAAAGTTTACAAAACTTTCTAATATTATTCTTTCATTTGAAAGAAAAATTTGAAGCTTACATATAAATTTATTTATTTTTCCAGAATTAAAAAATTGTTTTATTTATTTATTATATATATATATTTTTTATTCCCTTGATATATATAATTTTGTTCCTTTTTTTTTTTTTTTTTTTTTTTTTTTTGTTTCTGCATTATATATATGTATATACTATTATGTATAACATAATATTATATAATAAAATACGAGAAATGTAAAAAAATAATACATTTATATATATATATATATATATATATATATATATATATATATATATATATATTTATATATTTGTTAAGTATTATTTTATAATTAATAATATAATATATAAATAGTAATATATATATATATATATATATATATATGCATAATTTTTATAATGTAAAAAATACAAAATTTATGTTCCATAAATATATGTATGTATTATATATATATATTTTATATTATATAAATTTACATATTAATACCTAAACTTTTGATAATAGAAT
PF3D7_1356100	pf13_0299	159.288	56.4251	1.00361		678	AAATAAATTATTTATTTTATATTCATATACATTTGGTAGGACACGTATGTATTTATATGTATAATATTTTTTTTTTTTTTTTTTTTTTTTTTGGTAAATTATATATTTAAAAAAAAATTATAAACTTAATGAAAAATTACACATTTGCTAGTATTATATATAAAATGTATAAATATATATAATATATATTATATATACATTGCATATATAATCTTATTGTGTATATTTTTCTTTTTCTTTTTCTTTATTTTCATTTTTGTTTTTAGTATTTATAATATATTTCTTTTTTCAATGTAAAAATACACAACACTTAAAGTAAAAAAAAAAAAAAAAAAAAAATTACATTGTTAAAATTATACATAGTAAAATAAATAAGAAAATACTTATTTTAAAATATATTTAGAAAGGCAATATTTTCCAATTCTTTTTCAAAGGAAGAAAGGAAAAAAATTGTGTTTCCTTGAATTTTTCTTTTAATAAGAAATACAATATTTTTTTATAAACACACATATATATAAATATATATATATTATATATTTCCCCATTTTGTTCATTTATTTTTTTATTTATTTATTTATTTATTATTTTTTTTTTTTGTGTGTTTCCTTTTTTTTTGTTCTATAATATTTCTTGTTTATTGTTTAGATTTTCTTGTATTTTGTTCAATTATTATATTTTAATACAAATATATATATATATATATATATATATATATATATATTAATTTATTTATTATTATTATTATTTTTTTTTTTTTTTGTGTGCGTGTGTATTTTATATTGTATAAT
PF3D7_0926100	pfi1280c	231.729	25.6337	0.509815		1495	TTTTTTTTTTTAATATCTATTATATATATATTATAACTTATATAAGATCATTTTTATGTATTTTTTTTTTTTTTTCTTATCTATTATATATATAATATATAGTATTTTAAATAAAAGATTTATATATATATAATATATATAAGTATACTTCATATTTATATGTTTTTCATAATTCATTATATTATATATATATATATATATATGTATACATATATACGTGCCTATTAACATATATATATATATATATAATATACTCGTTTGTAATTAGTTCGTATCGTATATTCTTTTTTTTTTTTTTTTTTTTTTTTTTTTTAAACAAAATATATATAGTATATGAAAATTGAGTTACTTTTATGCTGATATTTATTTTTATTATATTTTTATTTATTTATTTTTTTTTATATTTCTATACTTAATTTTTTCTTATATATATATTTTTCATATACTTATCCAATATAAATATATATATATATATATATATATATATATATATGTATTATTATACATGTATATATATTATTATATTAATATATATTTATATAATTAGTTATTATTATTATTATTATATATATATATATATATTATTTATGTATAGATATTTGGTTCTTCTAATTTCATTTTTTTTTTATATTTATATATGTTCATAATTTTATATTTGTATATTTTTATATATATATTTCATATGATATACATATTTATTTAAATATATAGATGAAAGGAATTGTATATACAATATATATATATATATATATATATATATATTATTGTTATTAATTTATGTATTGAAAAAGGACAATAAATAAATGAATAAATAAATAAATAAATATATATATATATATATATATATATATATATATATATAATGGTATAGTTATAATTAGAGTTGTAAACAATATATGTAATAATCTTACATGTACATACATATATTATATATATATATAGAGATACATATATATATATATATATGTATATGTTTTCTTATTATTTTTTATAATTATAAATGAAAAACAGATCACCTTTTTTTTCTTTTTAACTTGTTCATTTTATAAAATGAATGAAATAGGAAAGGGAAGGAAAGGAAGTGGAAAAAATAAAATAAAATAATAATATTGAGATATATAAGAAGAAAAGTTAGTAGTATCTTAACAACCTATTAAATATATATATATATATATATATATATATATATATATATATATATGTATATTTATATTTATATAGAATCTTCTTCATATAATGAAAATGATATATAATTATTAAATATATTAAAAAAAAAAAAAAATCAGAAAAATATAAATACACGTTAGTAATCATTCATTGTGTAGTCTTTTAAAAACAAACAAAAAAAAAAAAAAAAAAAAAAAAAAAAAAAAGTAAGTTACATTGAAAGAATAAAAAAAGTTTGATGTACCTATTTATATTATAGAAGGCATTTTATGAAAAAAAAGAAAAAAATAAAATAAAATAAAAAATTAAAAAAATATATTTATAGAAT
PF3D7_0606500	pff0320c	43.6293	22.4662	0.63745		746	AAATAAACATTTATATATATTATATATTATATATATTATATATATATATATATATATATATATATATATATATATATATTTATATATATGTATATATGATATATTAAGAAAATAACTTCTTTTTAATAAAAATGTTAATTTAATATATCCCATAAAATTTATTATTATTCTTATCAATGATAATTAAAAAGTAAATATTTCTTTTTTAAAAATGTATTCTCTCTCTCTATATATATATATATATATATATAAAATATATAAAATAATAATAATTAAATTTTGTATGACGAATTTACAATATTAAACTATATATAATTAAAAAAAAAATTCAAAAATTATCGAAACATTAAAATTTTTTAAAATATTACTTATATATATATAAAAAAAAAAAAAAAAAAAATGAAGATATTTGGTTTCATATAAAAAAGAAATAATATAATTCTTCAATTTTATATAAGGATAAGTTAATATATATAAATATATTATTATATATATATTTTGAGTGATTATTTAAAAATATAAAAAAATCGAGGGAAAGAAAAAAAATAAAAAATAAAAAAATAAAAAAATAAACAAATAAAATAAAATAAAACAAAATAAACAAGTTAGAAAAGTTTATATGGTGTGAAAGGAATATATAAATGAATTAGATAAACATTAATAAAGAAAAGAAAAAAAAAAAAAAAAAAAAAAATATATATATATATATATATATAATAGACTACTATATAAGTGTAAAAATATAAGAAACTATATATATATATATATATATATATATATATTTATATATTTATATATTTATATTTATACATATATATTACCAAAG
PF3D7_0102300	pfa0115w	210.806	693.442	2.21325		636	AAAAATGTAGTGCATTGAATAAAATTACATACGTATATAAAAAAAAAAAATATATATATATATATATATATATAGTATTATATATAATAAGTATATAATATAATTAATCTTAATATTTTCAAAATATTTTATTAGAATTATAGCATTTCATAAATTATGTAATGAACAATATATATAGTAAAAATGTGTAAGTTATATTCTTCCATATAAAAAAAAATATAAATATATAAATATCGTATTCATTCGTTTTCAGTTTTTAAATAAAAATATTTATATATTAAACCTTATTTTATACATAAATTGTATTGATACTACAAAATTAAATAAATAAATAAATACAAATATATATATATATATATATATATATATATATATTATGTAATATTAAATATTTAACATAAGAGAAATATTATAATTCTAATTTTATATTATTAAATAATATAAATTGGTGAAAAAGTTTTTGTAAACACATTTTATATAAAAAAAATATATAAGATATATATATCTTTTTTTTAATACATATTATAAGATATATTATTTATTATAATAATTACACATAAAAGGAAAAATAAATATCATATAAAAAACAAACATATATATATATATATATATATATATAAATTTTATTTTTTTAAA
PF3D7_1429400	pf14_0273	75.5966	9.23938	0.544984		687	ATTATTCTATTTTTTTTTTTTTTTTCCATACAATAGTACAAAATGTAGGTTATTATTACGAAGAGGCAAATAAAAATAAAAAATTATTACATTTATATAATATATATATATATATCTAATATGTTATCCTACTCTCCAAAAATGAAAAATTTAAATAATAAAAAATTATATTTATTATATTTTTATTATCATATGTATTCAAATCATAAAATGTTCCTAAGAATAATGCATAGAAAATAATTATAATTTATTATAATATTTATAAAAATATTATAATGTATAACAACTATAACATTTTTATATTCTTATCTTTATAAGGTATAGGGGGAAAAAAAAAAAAAAAAAAAAATGACTAATAGGTTTATTTATTTATTTATTTATTTATTATTATTTTTTTTTTTTCATCTTATGAACTTATAAGTATTATATAATGTTATTATAATAATTTACATCCATATTGTAAAGTTCGAAAAAAAAAAAAATAAAAAAGAAATAACATAAAAAAGTAAGTAATAAACAAATAAACATATAAACAAATAAACATATAAACAAATAAACGTATAAACATATAAACAAATTAATTAATAAACGTATAAACAAATTAATTAATAAACATATAAACAACTAAATATTTAAAAATATAACCTTTCCGTTTCTATTTACTTATAATGTTTAATCATTATGGTA
PF3D7_1429100	pf14_0270	79.9184	50.3264	0.813765		456	GAACAACAAAACTTCATATTTTATATATATATATATATATTTATATATATGTATTTATGTACATATTATTTTTCTTAAATTAAAAAATATTGGATACTTTAAAATGAAGAACAAATTTATCTCTTCTAAAACAATAAAAAGTATCTTTTAAAAGTATTTTTTAAAAGTATCTTTTAATAACTTTTAGGAACTTATACATATATATTATATACATTTAAATGTGTACATAATAAAATAAAAAAAAATAAAATAATATAATATAATAATAATATAATATAAATCATAATAATATTAAATATAATAAAAATTAAAAAGAAAGTACGAAAGAAAAAAAAAAAAATGTATTTATTATATACATATATATTTTTTTAATCCCAATAATATATTTGAACAATAATATTAATAGAAAATGTTTGTGAAAAAAATGAATAATTTAAAATGGTATAAAATAATAAA
PF3D7_1429700	pf14_0276	41.7085	39.6846	0.310189		633	ACAATATATTATATATATTATATATATGTAATATTTTTTTGTGAAAAAAAGAAGGTACAAATAACAACATGTAATTTTATCACAAAAATAAAATAAAATAAAATAATAATAAGATAATTATGATATATAAAATACATTTTTATGTATTCTTTATTTTATATATATATATATATATATATTATATTTTTTTTTTTTTTTTTTTTTTTTGTAAGCACAAAATCCTTAATATTTATACGAATACAAAATTTCAATTATTCTTCACCCAAAAAAAAAAAAAAAAAAAAATATATATAAATATATATAAATAAATATATATATATATATATATATAAGATAAAAGAATGAATAACTAACATATTTTATTTTACATATATAAATAAATAAATAAATATATATATATATATATATATCATATGTATATATTTATGTGTACTTAAATTTTTTTTTGTTTTGTTTTGTATATATATATATATATATATATATATTTATATTTATGTGTTGACGTGGCCTTTGCTTCATATATATAAAAATGTATATATATTTATAGGCTGCCATATTATACACACATTTTTAAAAAAATTATAATATATATTTTATATATATGTATTAATTTTTTTTTTTTTTTCTTTTAAT
PF3D7_1429800	pf14_0277	358.432	88.5674	1.04555		681	TATATATGTTTAAAATGATTAAGTATTCAATAATTAAAATATTTATATATAAAAATATTTTATATTTACTTATATATAATAATAATAATAATATTTTATTACTACAATAATTATATTTATATATATATATATATATTTTATTTTTTTTTTAAAAGAATTATATATGAATTTTTATTTTTTATTGCAGTATTTTTAAAATATAATAAAAAAGAAGATATATATATATATATATATATATATATATATATATATATATATTTATATTTATTTATTTATATATTTATGTTGTATAATACAATTTATATGTTATAATTTTTTTTTTTTATTTTCAAGTTGATGTTTAGTAGTAAAAGTTCGTTCATAAAGTTTTCTTTGAATTGTAGCAACTTTTTTTTTTTTTTAGTACTATAATAAAGATTACATAATAATAATAATATATATATGTATAATATATATTATATAATTTATTTTATGGGGTATAAAAATTAAGGATATATAAAAAAAAAAAAAAAAAAAAAAAAAAAAAAAAAAAAAAAACATAGGACATATAAATGTATATATGTATTATTGTTCAATTGTATTTTGGCATATGCTAATAATAATAAAATAAAGGGGATACGTATATATAAAAACATATCTAATATATATATATATATATATATATATTTTTTTTTTTTTATATAATAAAAAG
PF3D7_1429900	pf14_0278	91.3745	21.3842	0.572875		612	TATAATATTTTTAAACATCTTATTCATTCCATTCATATAATTTATATATTCCTATACAATACATGAATTATATAATACTAAAAAATTTGACATATCATTTTTATATCATCTCTTTTATTTTTATTTTATTTTATTTTTTTTTTTCTTTTTTTTTTCGGAGAGTTTGTTTTATGAATATAATTATATACATATACAATATATATAAGAAAAATGAACAAAGTTTTTTTTTTTTTTTTCCCCCCCCCTAGTTTCTTTGTATATATATATATATATATATATATATATATATATAAATATTAGCATGTGTCAATATTAATTTGTAAGTTATATAATTCTTTATAATTATGAAATATATGGAAGAAAACAAAAATAGGAAAAATATAATATACATTTTTTTTGTGCATATATAATTTTGTTTATATTATTTATATGCGTTTAATACATTGAACATTTTCGCCATGTATACTGTGTAGAAATATTTTTCTGTTTCCTCACCCCCCACAAGAAAAAAAATAAAAATAAAAATAAATTAACATATATATATTATATATATATATATATATATATATATATATATTTTTATTTATTTATTTACTTATACCTGTTGTGTTACGTACATAATTTTAATGTTTGTATATATTTGCGTTATATAGAATCCTATTATATGAAAATATAAGTTTATATATATATATATGTGTGTGTTCCCCATTTTGTATCTTTTGGTAAGCGTTTTTTTTTTTTTTTTGTAAGAT
PF3D7_1443900	pf14_0417	366.321	133.987	0.76981		721	CAAATTCATATTTTCATGTTTATATTTCTTTCTTTTTTCTTTTTTTTTTCTCTCTTAAACCTTTTTTTAAGGCATATTAATTATTTATTCATTCTCTTTTTTTATATTATTAATTATAAATCTTCATTAGATTTTATGTTATAATTTTTTTACCTTAAACAAAACATAATTGTTGTACAAAAAGAATTATATATATATAATTGTAAGTATTGTATATTATAAAATATATATTATACATTATATATATATAATATATATTTTTTTTTTTCCTTTTAATGGTGTAAAGTACTTTCTTAAGGTTCAAAAACCATTCATATATTATAATATAATGCATATCCTATATATATATATATATATATATTATATATTTCATAATTATTATATCTTAAAAAACACTAATTATAAAACACACTAATATTAAATTAATATGAAGTGTTTATAATTTATTTAAAAAAAATAAAAATAATAATTAATTTGTTCAAAATTAAAAATATTGTAAAAAAAAAAAAAAAAAGTAAGAAATAAATAATTATAAATTATAAAAATAATAAGGGTATAACTATATATACATACATACATACATACATAAATAAATAAATAAATAAATAAATAAATATATAAATAAATAAATAAATAAACAAGTGAATATATATTTATATTTTTGTTTATATTTATTTAATAAATTCATTTTTATAAGAACACATAATTGAAATAATTTTATGCCGTTCGACAAAATTTTCTGTATACATATGTATTTTTTTTATTAAATAATTTTATAGGTATAAAATAATATTTATATGAAATTATGTATATTTTGTCATAGAACGTACTTATAAATATTTTTTTTTTTTTTTTTTTTTTTTTTTTTTTTTTTTTTTGTTTGGTTTTAAA
PF3D7_1443600	pf14_0414	107.427	19.0237	1.32146		559	TTTCATAACATAATATCATAATAACAGAAAAGAACCATAAAAAAGTTATAATGTAAATTTTGAGAAACAAATATATTTAATGTGCACATAAAGAAATGGATAATGTTAAATAAATACATATATTATATATATGTATATATTTATATACTTATAATTTTACAAGCTAGTAAATATAAATTAATTACAAAATTATAATCAAGGGTATGTGTTAAAATACCTTATTTAGTTATAGTACACAAAGTATTAAACATTTATTTATAATATATATATATATATATATATATATATATATATATATTAATGTTTTAATTTATATTAAAAAAGTAAGAAAAAACTATAATATCAACATATATATTATTCAATCCATGATAAAGATTAATGTGAATTTTATAAATATTATATAAGAAATTTTATCTGAAAGCCATTAAGAATATATATAATATATATATATATATATATATATATATATATATATATTCTTATGTAAGGACCTTTTTTTTTATTTTTTTTTTTTTTTTCCCCCCATTTTTAATTTCGTCAATCATAATTATAATACAGT
PF3D7_1443400	pf14_0412	74.7048	31.0107	0.518085		622	AGTATTATACCAAATAAGAATTCAAAGTTCAAAGATCATTTTAAAATAATACATATAACAAATTTTAAAGCTTTATATATATTATACATTTTCATTTACTTTAATTAATCTGATTTTGTACTTTTTTCTTTTATTTTTTAAATTAAGTATAGTATTATAATATAAAAAATATCTATTTCAGTGTAGAAATACATTATATAATTATTTTTTTTTATTATTCATAATTTTCTTTAACGGATTCATATTTCAAATAAAATGTAAAAAAAAAAAAATAAATAAAAATAAAAAATAGTTCATTATTTCTTCTTAATAAAAAAAAAGAAAAACTTTTATATAAATAAAGTAAACTAATTATATAATAACAATCTTTCATAATATTAAAAAGTATATATCTTAAAAAAAAAATAAAAGTATTATATATAATATTAATACATTTATATATATATATATATATATATATAGTTTTGTTTGTTTTTTTCCGATAAAGATTATGAAATGAAAGAAAATAAAAACAATATATAAAAAAGATAAGAAGAATAATTACAGATCAAAATAAATTCCTTAAGATGCTATTTATTTTGTAAAACCTTATATATTAGTTTTTCCTAAAATAAGATGAAAT
PF3D7_0217900	pfb0835c	316.998	209.933	2.28995		1335	ATAAATGAAATATGTTATAAAGAAAAAAACAAAAAATTATACTTTTTTTACTTTTTTAATATTTATTTTTCCATTACATATATCAAAATTTTCAGTATGTATCCTTAGAGTTTTTTTTTTTTTAAGATATAATATATACAAAGTATGAGTTAAGGGTATGCTAAACGATGATTCAATTTATGCACACTAAAAATTAATTATATTAATATATATATATATATTAACATATATTATTAATATATATATATTTTTTTTTTTTTTGAATTATTCATTAGAAGCTCAAAAAAATATATTACATATAAGCAATTATAAATATTTCATATATATAATATCGTCATATACAGATGAGCACTTTTTTTATTAACACAAAAAGACGCAAAAAGTATTATTATGCATTCAAATTATTTAATATATAAAATGTATTGTTAATTTAAAAAAAAAATACAAAATAAAATATTACACTTATCATTGTCAAAGGAAAATAAAATAAATTATAATCTTTGTTCTTGTTAAGAACGGGAAAAAATAAACAATTATATATACAAATCATAGAAAAAAAGTATTATTAAACATAATTTAATAAAATAAACAATTATGTGAATAAAAAAAAAAATTAAATTTTTATTTCATTTTACACATTTATTTTGTATATAATATAAATTAATATTCTTATACATTTTTTTTTTTTTAACCTTTTTATACCATATTTACAAGAATAAAAATTCTATTTCATGGTTTTAACACATTGTATAATTTTTAATATATTATATTATTTTATATAATTTTCCTTTTTTATTATTTTTTACAATTACTTTCTCATTTTATTTCATGTAAACATATTCTTTGAATGTATTTTTGAATATATTCATTTACCTTTCAAAAATTATTTTGTACATATAATTAATATACGAACACATTTTAAAATATATTGCAGGTAGCAAAAAAAAAAAAAAAATTTTAAGATTATAAGGAATAAAGTTACATAAATAATTAAACATATTTATAATATATATATATATATATATATTTTTTTTTTTTTCTCGTCTTCTTTAAATATACCTTTGCATATAAATTCATATATTATTTAGAAAGAAAAATTCTTTGCTGTTGCAATAATTTTTAATTTATATAAATTTATAAAAAAAATTGTAAGATTATAGAAATAAAATTACATAAATATTTAAACATATATAATATAATATATATATATATATATATATATTTTTTTTTTTTTTTTTTCGCGTCTTAATTAAATAGTATTTTTTGCATACATACATATAAATATATAAAAAAATATAGATCTGTACATATATAAATATATGTATAGAACCTATA
PF3D7_0604100	pff0200c	291.685	49.5221	1.10641		1574	CATACGAGTTTGCTTTTTTCCTTTTGATTATACTAATTTTTCTTAAAAATAAAGACAATATTAAATAAATAGGTTTGTATTTCAAATTATCATATCATTGGTATATGTAAATAAAGCATATTATTATATGTGTATAAATATGTGATAATATGTATATATATATAAATATGTATATATTTTTAATATTTTGCATGCAGTATTTTATAAAATATATAAATACACATATATATTTTTATATCTTTTTATATCTTATTATTTTTTATTGGTAATTTTTTTTTAATATGTAAATTTTGATTATATCGTGGATATTTCTTTGTTTAATTATTTGTTTATTTCATTTTATTTTTAACCTGTTTATTTTTTTGTTTTTTTTTTTAACACATATTTTTAATTTGTTTTATTATTATTATTATTTTTTTAAATATCCTAAAAAAAAATTTATTTGTTATACATTAGTATTCTAGAATTTTCTTTAAAAATTTTTTTTTGTTTCTAATTTGATTTTTAAGAAACAATTGAAAAATAAAAGAAGGAAAAAAAAAAAAAGAAATAAAAAAAAAGGAAAAAAAAATTTTATATCATATATATATATATATATATATATTTGTTTTTTTAATTTGTTTGTTTACTTATTCTTGTTTATTTGTAATTTAATTTATTATTTTATTTTATTATTATTTTTTTTTTTTATTTTATTTATTTTTTTTTTTTTTGGTTATTTGCAAATATATTTTAATTATTTTATTTTTTTTTTTTTTTAAATATTCTTATAATCATTGAATAATTTGTCTAACCATTTGTATATGTTGAAAAAAGAAGTTTTTGTCTTTCTGCATATATATATATATATGTATTTTTTTTTTTTTTTTTTTGATTCTTATTTGTTAATTTGTTTGTTATTTTATTTGTTTGATTATAGTTTGTTATTTTATTTGTTTATTTATATTTTTGTTAATTTATTATTTTTATCTTTTTTTTTTTTAAAATATAATTATCCAGATTATGTGAATTATAAGGAATACATATATAATTCATACAAATATATATATATATATATATATATATATATATTTTTTTTTTTTTTTCCGTTGATTCGTGCAGTTTAGTTTTCTTTTAGTTTTGTATTTTTTTTTTGTTCTATGTTATATATGTATAAGAGTGCATATGCATATATGTATATTTATAACGCTTCTATGTATATATTTAAATTTTTGTAGGTGTTTGTTAAAAAAATATTTTTCTGCATTTTTTTTTTTTTTTTGTTTTTTTGAGAGTGCAATATATATAAAAAGGGATTCTAAGAATGTAACTTATATAAGGTTCCTTTTGTTAAAAAAAACTTGTGCTTTTTTTTTTTTTTTTTTTTTTGTCTTGAGTTTGTTTATCTCTTATTTGTTTTTTTGTTTTATTTTTTGTTATTTGTTATTTGTTTTTTAGTATTTCTTTATTTTTTTTTGTAATATAATTTTATTTTCAATTATATTTTAATTATCTATATTTTTTATGTTTCCTATTTTATGTTTGAGCCTAAGGTGCATATAAAAATATATGTGTATAATAAATTTGCATACGTCTTAATTTTATAACTTTTGTATTTATTAATAGACAATATAAATATAAATATATATATATATATATATATATATATATATATATATATATTTATTTATTTATTTATTTATATTGTATGTGCATACATGTGCTTGACTGTTTTCTCTATTAATAAGATACCATAAGATATATGTAGTACATATTATATATATATATATATATATATATGTTTTATTATATCTGTGTATATATTATGTTTAAGGGGTAAATATAAATGAACCAGTAATTTAAAAATTTTCATTTAATTTAATTTAATTTTATTTTATTTTATTTTTTTTTTTTTTTTTGTTTTTTTTTTCATTGTAATAATATTTATAAAAACA
PF3D7_0610200	pff0505c	87.3271	30.825	1.18232		531	AATAATATAAATAATCATATCTTAATAATTTAGGAAAAGAAGAGAAAGAAAATTTTCTCAAATTCAAATTATTAAAATTAAAAAATATAAATTAAAAGTTAATATTAATATATAGAACTGTTATTTACTGAAAAGATTTATAAAGATTAAGAAATTTATATTATTTTGGTATATATATATATATATATATATATATATATATAAATATATATAATAATATATTTTTTATTTTATTTTATTTATTTATTTTTTTTTTTTTATTCATACCGACGTTCATTATTTTAAAAAAACACAAGTTCGTAATATATTAAAATATTTATAATATTATTAAATAATATTATGTTTGTATGTCCATATTTTTATGGCCAAATTTGGAATATATAATAACATTATAAAATCTCTTTCTCCAAAAAAAAAAAAAAAAAAAAAAAATATACAATATTAAATATATATAATATTATATATTTATTAGAAGAGAAAAATATAATATATATATATATATATATATATATTTTTTTTTTTTTTTTTTTTTTTGGTTTAT
PF3D7_0208100.2	pfb0365w	115.659	21.7404	0.864822		492	TAATATATTTATATACAACCTTGTTAACAACCTTGATGTGTGTTTTATATGGATATTATTATTATTATATATATATTTATATATATTAATATTTTTATTATCTTTTATTCTTTTCTTTTCTCTTTTTTGTTATAAATATGTATATTACAATTTGGTAAACTAGTTCAAATAAATTATTAACAATTCACCACTAAATATTTATTCTTTTTCTCGTTTATTTTGCCTTATATGAATAGTCATAAGATAAAGCTTTTATGCAGGACCCTGTATATACATAAATTATATACACATATATATATATATATATATATATATATATATTCTTTTTTGTAATACCATTATATAGTGGTTATTCAAAATATGATTGTAAATTGCCATTAACATATGAAAAAAATAAATACATAAAAATATATATATATATATATATATATTATTTGATTGTGTATTTTATTCGATTATATATTTTATTTGTTTGTTTTATTTAATTCTTTTTGTTTCATTCATTTATTTTATTTTATTTTTATTTTATTGTTCTTTTTGTTTTTCAATTTTATTTTATTTTTTTTGTTTCATTTTGAACAGAATATGATGATTAAATAAAAAAAAAAAAAAAAAAAAAAAA
PF3D7_0921200	pfi1040c	83.8972	12.2317	0.591263		490	TTATATTATGTTTGTTTTTTTTTTTATTGTGCATCTAACTATATTTTTGTAGTTGTTTTATTGTTTTTATAAATTTTTTTTTGATTATAATTATTATCTATATTTATTTATTTATTTAATTTTTTTTTTTTTTTTATGTAAAAATATTATAGAAAGATTATATATTATTAAAATAATATTATTACAATTTGTATTTTTTTACATATTTTATTTTATCTTATTTTACATTTTAATATATATATAATATATATATATATATAATATATATATATGTAATATTTATAATTCTTTTGTTAAAAATTTTTTTTTAAAACATGAAATATATTATTATATAATATTTGTATATATTTATATATGTATTTTATTTATTTTTTTTTTTTTTATTTTATTATTTTTTCGTGCTTCATTTTCCCAGATCATTTATAAAAAAGAAAATTATCATTGTTTGTTTTAATTAAATTGGGTATATATTAAAATCATTATGTTTTAATTAATTTATTTTTCTGTTTACGTGTATATTATTGTTCTTTTTTTTTTTTTTTTTTTTTTTTTTTTTATTTTATATATATTTTTGAAAATATTAATATAGG
PF3D7_0927300	pfi1340w	69.2855	34.7122	0.762738		878	TAAGGATATACGCATTTTATATTTATATTTTTATTTTTATTCTTATCCATTGTGTGTTATATTTGTTGAAATATTCTATCAAATATATATACGTAATATAATATTTACTTATTTGATTAATTTTTTATTTTTAAAAGTTCACGCGTATATCATAATCAATGTTCCAAACAAAAACAAAAGCAAAAAAAATAATAATAAAATAAAAGTATTCATAAGATATACATAATATTATATATATATATATATATATGCTAACTTATCGGCATATTAATGTTATACCAATCCATTCAATTCATATATGTATTTTTATTTAAACATTTTAAAAAAACCTCGAGAATTTTCATAAAATAAAAATACACAGCATCATAAAATAAAAAAATAATAATAATAAGAAGAAAGAACTTTTATTATATATACTATAATAGTGCATTAAAAAAGTAAAAATAAATTTATAAAAAAAAAAAAAAAAAAAAAAAAAAAAAAAAAATTACATATATATCTCATCTCATTTGAAGCATTTTTACAAGTTTATGAAATATTCTCTTTTATTAAAATAATATATGCTAAATGAAAAAAAAAAAAAAAAACATGTTCTACTTTTAAGTCAAAAGAAGACATTAAAAATGTATATACGTATATATGTATATATGTATATATGCATATATTTGTGTTAATAAAATATTTTCATTTTTTTTTTCTTTTGCCATTAAAAAATAGGATAACATATATAAAATGCACAATCCCTAATTTGTAATTTATTCATATAATTATATATACAGTGTTATATATATATATATATATATATATATATTTTATATGTTTTATTCGTTCTATTTTTTTTTTTTTTGGTTTTCCTGTAAATTCATAAAAAAAAAAAA
PF3D7_1218400	pfl0890c	124.988	90.1141	0.595384		1400	TTTATTTTACAAGTTTTCTTTTTTTTAGTAAATATATGATTATATTATAAAATGTAATATATGCTTATTTATTTATATTACTACAAAAAATATATTTTTTTTTTGAAATCTTTTTTTTCTAAATTAATATTTTGTAATAATGTATATTTTATATTATATTATATATATGAATATATAATAATAATATATTTATTATATAAATATTATATAAATATTATTTTAAAATTTATATATTATAACAAATGTGTTCAAAAATGTATTTTTATATGATATAATATATATAATATATATAATATATATAATATACATGATATATATATATATATTTATATATTACATAATTTTATTTTGTTTTTACCTTTTAATATTATACATATATTCTAATATATATATAATATATATAATAAATAAATATATTAATATATATATATTATCATCGCATAAATAAATTACAATATATAAATATTTTAATATATATATAATATATTTTTTTTTTAAATATTATAAATCTTAATTATATACTGTTTGAAATATATAATAATATTATATTATATATATAATAATATACAATATATAAATTTATACTTTTTTTCTTCTTTTTTTTTTTTTTTTTTTCGTTCTTTTCAAAAAAAAAAATATAAAGTAAATACTGTGATATATTATATATATTATATATAATATATATATTTTTTATTTGTGATATATTTTTTTTTTCTTTATATACAAATAATTCTCATATATATGATAAAGATATATATATTATTGTATGATTTTTAAAATTTTTTTTATAATTTTTATTATATTATTTATAATATAATATATATATATATATATATATATATATATAATAAATATATAATAATAATAAGAAAATTAAAATATTAACATAATGTAATTATTATATATATATAATATGTATATATCTTTTTAATTATAATATTCAATTATGAATAAATAAATATATTTTATTATTATATATTAATATATATATATATATATATATTTATATATTTATATTTTTAGTTTATTAGTATATAAAAAAAAAAAAAAAACCATAACCGATAGCATTTTTTTTTTTTTTTTCGTTTCTTAATAGATTTATAAGAACGTATAATTTGAATTGTATATATGTATATATATATATATATATATATATATATATATACTTAAATATATACGTATGTATATTATATAATATATATATTTATTTATAATTAATTTATATATTAAAAAAAGAAAATTTTTTTTGATCATACATCCATATATTGAAACATACCTATAAATAATTATATATATATATATATATATATATATATATAATAGGTGTATTTCTTTATATATATATTTCATATGTGTATATATATTTTAAAAAAAAGAAAAAAGGAAAAAAAAGAGGAATA
PF3D7_0215700	pfb0715w	331.541	83.4486	0.908516		559	ATTTCTTTTAGCAATACAATTATGTATATCCCCAAAATTATGTTTCATAATAAAAAGTAATTCATATAAATAAATATATAATAATATGTTCAATATATATATATATATATATATATATATATATATATATATGTATATATATTTTTTTTTTTTTTTCATTGAATAATATATCTGTTTTAAAATAAAAGAGTAAATTAGAAATAGTAATAATTTTATACCTTCAAATGTATATCATATATATATATATATATATATATATATATGTAATTTTTTTTTTTTTTCTTCTTTTATTAAAATGTAGAGAAGAAAAAAAATATGTATTTTTTGTTAATATAAAGATATTAAAATGATGATAATCAAAGGAAAAAGGAATAAGAATGTTTTGATTTTATATATAATATATTATATATGTATATTTTAACATGTGATATTATAAATATATATTTTAACCGAACAGTTATATGTATATATAATAATATATATATATATATATATATTTTGTTTTTTTTATAAAAAATATGTTTTTTTCTGTTTCTTCTTTTTTTTTCTCTCCTTAATTCTGTAAATAGGATATTATATTAAAAAAAAAAAAAAAGAAAGAAAAAAGAAAATAATAAATAAATATATATATATAATATATTTATATATATCATAGGCTATATTTTTTTTTTTTTTTTTTTTGTGAGAAAGAGAGAGAATAATATATAAA
PF3D7_1217500	pfl0845w	245.723	412.98	1.0931		1460	TTTAAAATAATTAAAAAAAAAAAAAAAAGAAACAAAAAGAATAAATATTGTCTATCAAATTTTAATATTTCGTTTTCTTTAATTTTATGTTTTTTTTTTATACAATATATAAATATATACATAACATATATACTTTTTGGATCCACGTAAAGTTCAATGAAATTACATGACAACCTGTAATACCTTTCACCGTTTTAAATACAGCCAAAATAAAAATAAAAAAAAAAAAATTATATAAATGTACATTTTGGCTAGACATGCGTTTTCTCCTTACACAGTAAGGTAAAAAAAAAAAAAAAAACATATATATATATATATATATATATATATGATTTCGTTTTTATATTTTTATATTTTTATATTTTTATATTTATATATTTATATATGCATTATCTTAAGAAAGTCATTTATAATGATAGGAAATATACAAAATAATGCATAACATTTTTAATATACGAATTAACAATTCCTGTATTTAATATATTAAATTATTTTATTTATACATATATTTTTTTATTCCTCTACAACCTATTCTTTCACGTTATATTAAAAAAAAGAAAAACGAAACACATAACCATCGTAATGCTGCGTATAAATATATATAAATATATATATATATATATATATATATACCCATTATAATAAACGAATAATATATCGAAAAAATTTAAACATGTTTATATAATATTACCAAACATTACTTTTTAAATTATAATGTAGATATTTTTCTTAAAATATATAACTTTATTATAAAACATAGAACATATGTATTTATGATGCACCTATAAGATATTCGACGTTATACATATATATATATATATATATACTATATTCCTTTCTTTTAATTTGAAAAATAAAGATATACGATGGATACATAAGACATACATATAAATTATACATTTAAACATAAAGGATACACATTAATATAATCTTCATGGTATAAGGAAAAATATACCATAATAAATAAAAGAAATATATGAATATATATATATATATATATATATATATATATATATATATAATATTTCGTGTGATATTTCTTTATTTATTTAACTTAAACAAAATTTTTAATTTATCAAAATATAAAAAGTTTGTATTATATATATATATATATATATATATATATATGTTTACCATATTCCTTTCAATAATTAATCAAACACATTATATGACATTGTATACATTTGTAATATTTATTATTTACACATTTGCAAACAATCCATATATTTATATATATGTGCAACGATTTATATTTGTTTTTAAAAAAAATTCTCTTATTATTTTTTTTTTTTTTTACTTTCTATAAAATTCAATGTGTTTGCTCCCTTTTTATATTTAAGAAAAATTTCTTTAATAATTAAACATTTTATTATGTTACAATTTAAGGAAATTTAAAAAAAATGTTTATTTTTTGTTATAATATCATATACTTATTATTATCATAATATATTAGCTCAAATTTATCTTTATATACATTTGTAAAAATAAAATAAAAAAAAAAAATAATTATATGTAAATAAGTATATATATTATAAATATAAAAAGTACACTACTAAATAAATAATTTATACAAAGATATATAAGTTTACAAATTTGCCATTATATAGAAAATTTTCACATTCAATTATTAATTATTTTTTTTTACATATTTTTTTAAAAATAAAATAATAATTTTTTTGAAATTATTGTATAATTTAAAATCATCTCATTTTTTTTTTTTTTTTTTTTTTTTTTGCGTAGAATTTTAAAAATATTATAATAATGTATAGCAAATTTTCCCACAAAGATAATATATATATATAAAGGAGTTATTTATTATATCTTAAAAATTATACAATATTTTTATATATCATGTACTATGGAAAACATATTTTCTTCTCAATACCAAAAATTTTTATAAATAAATACTAATAAATAAAATATTATATTTACTTTATTATATAAAAAATATATATATATATATATATATATATATATTAAAAACGTACAAAATAAGAATTAATTTTTTTTATTTTATATAAATTTAAATATTGATGATATCATATTATTTATATTATATTATTATAAATATAATGATTTAAAAAAGTTAAAAAAAAAAAAGTATATATATATATATATATATATATACATATAAAGGTTCCAATTTTTATATGAAGTATGAGTTTATATATAAATATAAAGAAATTTTTTTTTTGCATGTTTCTTGCATGTTTCTCTATGCATAAAAATTTATTTATATATATATATATATACTATACATATAAATTGAAAAAGAATATACATAAAATTAATATATAATATATTTATAATATTATATAACTTTTATAAAATAATGAAATATGCAAAAAGAAAAAAAAAAAAAAAAAAAAAAAAAGAAAAATACAAATATATTAAAATTTTTATAATAATATATAAAATATAACTATATTATATATATATATAATTGTATTGAATAATATATTTATTTTTTAACATAAATTATGGAATCTTTTTTTTTTTTTACATATTTTATAACTTTTTCTATATTTTTCTAAAAAAAATAATATATTTTATTTTTTGCTTTTTATTCTATATATATATATATATATATATATATATAATATATAACAATTTTTAGATTTATTTATATGTTATTATATATTATATATAAATTTTTATTTAAAGAAAAAAAAATTGAAACTTTTTTTTTCTTTTTCAAAACTGTTATTATATATATATATATATATATATAAGAAGTTTATATATATATAATAATAATTATAATAATACAGAATACTTAATTTTTTTTCATAATATGAAAAAAGGATTTTTTTAAACAATAAATATATATATATATATTTTGAAAGTCTGGAGTATTTTATAAGAGGTACCATTGAAAATATTATATATATATATATATATATATATATATATATATATGTATTTATTTATTTATTTATTAATTTTACACTTCACATTAGTTATATATATAGTATATATTTATTTATATGAACTTTTTTTTTTATGAAAGAAAAAATATTTGTTTATATTATTTTATAAATAAATTTTATATATGTAATTTATTGTATAATTGCTTTCTTTTTTTTTCGTTTCTTTTATTTTTTTTTAATTAAATATAAAAGAAAGCTATTATAAAAAGAAAAAATATAGGAGTATATTAATATAATGTACAAACGTTTATTTTGTATGTAATTTTTTTTATTTACGTTGCCTATATTATTATCCATATTTTCTATACTATAAAAAAGAAAAAATATATAAAGAGTCTATTTATTTTGAATAGAAAGAAAAAATAAAAAAAATAGTCTTTTTATAGTAAAATTAGAGTGTATATATATATATATATATATATAATATTTAATTATATACACAAAAATATATATGTGAAGTTTTACCTTATTATTCTTATATATTATATCTTATTATTATATTTTAATTTTTAATCCTATCACATTATATATATATATATATATAATATATATATATTTTGTCTTAATAACGCAAAAAAAAAAAAAAAATAAATAATATATTTTATATATA
PF3D7_0934700	pfi1680w	139.326	90.12	0.936373		1150	TTTTTCTGTCGCATATTACGCAAATAAAATAAATATATTTTTTTTTATGTAATAACGTGCTCAACAATTAAATAAAAAAAAAAAAAAAAAAAAAAAAATATATACATATATATATATATATATATATATATATTAAATATATGTGTATATTTCCATAGACTTTTAAATTATTTTTGTACATAATTATATATATATATATATATTATTCATTAACATAATTTATTTTATTTTATTTTATATAATTAATATTACAATATATTTATGATATATATGTTATATAGTTCAATGTGATTCACTTTTTATACGATATTCCATTTCAACTTATTTTTCTTTCTTCTGGTATTTTATTTTATAATATTTAAAAAATTAATTGTTTTTCACATCTTTTTTTTTTTTTTTTTTTTTTTTTTGTATGCGTTCATGAATACATATAAAAAAAATATATTTATATATTATATTTATTTATTTGCTGTATTTTTAATTATTTTATTTTTTTTTTAAGGAGAATATATATAATATGACAAAAAAAAAAAAAAAAAATAAAATAAATAATACGAAATATATTAAAAAAATAAAAATAAATATATAAGGAAAACATATAAATTATGCATATAATTAAAATCTATATAAAATAAATTTATATATTTGTTAAATGAATTTGCTATATATATATATATATATATATATTTAAAAAGTATAGATAATCTATAAAAAGGTAATGCCGTTTTATATTCGATGAAGTTTCTTTTAACTTATTATTTATTTACATGATAAATTTATCTATATATAAATTCATATATAATATATTATAAGTATTTATATTATTTTTTTTTTTTCCCATAGGAACATATATAATATTCCTTTCATTATCTCCATATAATTGGAGTTTGGGATTATTTCAATTATTTTACATTTTCACTATAATATATAAAAAAAAATATATATATATATATATATTATATATTTTTTTTTTTTCTCATTTCTTTATATATATATAATATATATATATATATATATATATATATATATATATTTTTTTTTTTTTTTTTTTTTTTTTTTTTTTTTTTGATTCATATTTTATTTGAAGGGATATAATATATTATAATATTATATACATCATAAAGGGGATGGGGGAAAAAAAATTTTTTTAATATAAAAAAGGAATAAACGCATACATTATATATATGTATAAATATATATATATATATATGTATGTATGTGTATTAAATAATATTATTGCTTTATAATTTAAATTTTAATTTTTTCTTAATAAATAAGAAAATAACAAAAAAAAAAAAAAAAAAAAAAAA
PF3D7_0214000	pfb0635w	614.377	389.092	1.52175		531	GGGCCTTTCGTAAAATTAATATTTAAAAAAATAAAACAAATATATATTATATTATATATATATATATATATATATAGATTACATTTAATTTTTTTAAATTTATCATAATTAAAATTTGATTCTTATATAACTGTATTGATTTTATACATTTATATAATATCATCTATTTATACTTCTATATTTCAAGATTTAAGTTTAAATATTGAAGAAAAAATAAGTGATCATATTTTATTACGATAATCATTTGTGTACAAGGTGAATAATGAATGCAATATTTTTTTTAACATAAAAAAAAAAAATAATAAATATATATATATATATATATATGTGATATATTTATTAAATTTTATTTTTATTTTATTTTATTTTTATTTTATTTTTATTTTATTTTATTTTTATTTATTTTTTTTTTTTTTCCATATTTTTTCAGCCATAGTTCTATAAATCCTATTAACAGAATACTTTATTTACAAAAATAAATATATAAAAAAATAAAAATAAATAAACATAAATACATATAGATATAACAAA
PF3D7_0313000	pfc0545c	47.1964	51.3005	0.719709		480	TTTTTCTTATTATTTTTCTTATATTTGTCATATAATATAAATAACGTATGTTAAAAAAAAAAAGAGAAAAGAAGAAGAATTAATCATTTTATTATTATTTTATTTTTGTAGAATGGAAAATAGTTAAATAGTTATTACGTTTCACTGAGAAAAATATTATGTACATATAAATAAATATATATATAAATATATATAATATATATATAATAAATATATCTAATATATCTATATATATAATATATTTTTATAATACCATTATTTTATATATGTATAATATTTAAAAATATTTTAAAAAATATATATGTTTTTTTGTATATAATAAAATATTTTAAAAAATATATTTGTTTTTGTATATATAATATTTTTAAAAAATATATCTGTTTTTGTATATATAACATTTAAAAAAATATATCTGTTTTTGTATATATAACATTTAAAAAAATTTTTTTTTTTTTTTTTTTTTTTTTTTTTTTTATATTTAATTTATAAG
PF3D7_1221900	pfl1055c	39.8563	15.7535	0.584747		1099	TTTTTTTTTTTTTTTTTTGAATACTGAATGGTGCAAATTGTTCTCCCCATGACCCTTTTAAAAAAATATATATTCTTCTCCTGTTCATAAAAAAAAATGTATCATTTGAAAATAATAAATTCTTTACATGTATATAAAATAAAAAAAATTATTAATAAAAAATATATATATTCATATAAAATATATAATTTTTTTCTATGATAATTGGAAAGTTATTAATAAATATAATTATAATAATTATATATTTATAATAATAAATACAATTTATTAATAAACATTCTTTTTTATTATTTCTATAATATAACATATGATATATTAATAAAATATATATATATATATATATATATATATAATAAATATAATAATAAATTATATTTATACGTACATTATTATTTTGTTATTTTCGACCCAGAAAAAAAAAAAATATATAAAATAATATAATTTTATGGATGTTGTTGTATATATTATTTTTATTATATATAAATAAATATATATATATATTATTATATATATATTAATAATATGTAAAAAATATTTATCTTTTTATTTAGAAAATAAAAATATATTTATATACTAATAAATATTATAGGTGAATTTTTATAAAAAAAAAATATATTATTTATATATAAATATTATATGTTATATGTTAAATTTTTTTTTTGTTAAATAATCTAAAATATTTATGAAATTATATATATATATATATATATTTTTTTTTTTTTTTATTTTGAATATATTATTATTTAAAAAAAAAAGTACATTCATATATTCTAAGGGTCAAGAATCAAAAAAAAAAAAGAAAAATCAAAAAAATATTAATAACCGTATTATTATATATATATATTATATATTACTATTTTTATTTTTTATAAAGCATAATATTTCTAATAGAAAAAAAATTATGTATTTATATATTAAATAATTTATAATCTTGTTATGAATAGTTTAGTATATATTTATATTTAACTTTTTTTTATATTTGCATACAAAAAAAAAAGAAAAAATTGAATAAAATATATTTTAATTTAGCATAACGTAGGTAATATATATATATATATATATATATATATATATATATATTCTTTATAAAATATAGAATTAAAGTAATATATTAAAATAATGATGTAATAATTATTTTTTATGTTCCATATATATATATGTATATATATATAATATTTAGTATCATTGAAAATAATGATTTTATATAAAAATATATTTATATATATATATATTATACAAAGAATTAATCAGAACAAAAATTTTTATAAAGATATATGTTAAAAGAAAAACATTACTTATATTATTAGTAAAGAAAGAACAAACAAAAAAGGAATATAATAAATAGATATATAATATATATATATATATTTATATGTATATATATTTGTAGGGAAAAAAAAAAAATGAATACCCTATTTATTTGATTAAAAGATATATGAAAAAATTATTTATTTTTTTGTTTGATCTCCTTCTATATATTTTAATTTTTTAATTTTTTTTTTTTTTTTGTTATTCAAAC
PF3D7_1467400	pf14_0642	34.5055	41.324	0.974655		485	TAACATATATTACATAAGTAAAAATTTTCAAAGAAAGATAGTGTGGCATGAATATTAAAATATTTTATTTTAAAAAGTATAATTTAAGAAATACATTTTTTCTCGATGCATCTTCTTTTTTTTATTAGATATTGTCAACAAATAAAAATAAAATAATATAAGAAAATATGTTATTATATATGTATAATAAAAATATTATTATGTATATATATTATATATATATATATATATAATATATTATGTAAATATATACTATTTATTCAAATTCAGATATTTCTTAGGCCCTTCTTTCTGTATGACAATAGAGAAAAATAAAAATCGAAATACACAATTATAATATATATATATATATATATATATATATATATATTATAATATATTCATAAATATATTCTGAAATTTATAATAATTTTTAATCTCAATTCTGCATTTTTATATTTTTTTTTATTGAAAGAAATAAAATTAAAAAAAAAAATTATAAAAACAAAAAGAAAAAATATATGAATAATATATATATATATATTATAAATATATTCTGTTTTTAATATTGTCCTGTAAAAAACAAAAAACAAAAAACAAAATTCATTCAGTGAACAAATAATTCATATATATATATATATATTTAATTACATGTGAATAAATATTTCAAGTTTATTTAAATATAATGATATTGCGCAAGTGTTGATTTGTTTTAAAATTATTTAAGCATAACATGGAGAACCAGA
PF3D7_1467900	pf14_0647	108.456	22.0978	0.910939		1257	ATTTTTTTTCCATTTTATATTTATATTAATATTTATATATATAAACTATTTATACATATGCATATAAATAAATATATTATATATATAATATTTATATATATATGTATAAACTTTTTTATGGTGTAAAACCAAAGATTCTTTGAATTGTACAAATATATTTACTCACACTATTTTCATTTCTGTTATTTTATTTTATATTAATTTTTATTTATTTATTTATAATTATATTTTTTTTCGTGTTTTATTATACTTAATTTTTTTTTTTTTTTCTTTTTTTTTTTTATTCATTTCATTTTCCTTCATTTCCCATACTTTCCATATTTATATAATTTTTTCTTTCTTTTTTTTTTTTTTTTTTTTTTGGTTATATATTAATTTTATTTTTTCTGGTTTTATTATTATTTTACAAAAAAATTATAATATAATATATATATATATATATATATATATATATATATATATATAATAATATATGTTTTTTTTATTTTTTTTAATATAATTTTTTTTTCTAATTTTCTGTACTTCTTATATATATATATTAATAATTGTTTATAATATTATTATACATATATATTCATTTTGCATATGAGAAGTATGTACAATGTTTTCTATAAGAAGAAAACCATATTATATAAAAATAATTCATGATTTTCTTTTTATTTCTTATATAAAAAAAATTAGGATTAAAAAAACATGTACGTATTTAAATATATTTGTCTATCAAAATTAAAAGCATGAACATTTAATTTTTTATGTAATTTATGATATGAGTTTTTGGATTTATTATTATTATTATATTAAAAAAAAAAAAAAAAAAGAAAAAAAAAAAAAAAAACACTTATATTTAACAAGTAATAATTATATATATATATATAATATATATGTATATGTATTTATTTATTTATTTATATTTTGTATGTGCTTTTTTTTTTTTTTTTTTTTTTTTTATTATTTAATTATATTTTTATGATTTTTTAATATCTAGGTAAATTATAATATATATGTAGTTATTTATATATATATAGATATATTTAATGTCTTATTTAAAGTAATAGAATGAATAATTATTTTTATGATTTATATGATTAAAACTTTTTTTTTTTTTTTTTTTATAATAAATATATATATATATATATATATATATATATATTATTTCATACATATATTATATTTATTTCAAAAAGATTTTAAGTAGAGATATTTTAAGTTATTTATAATTTTCCATTTTATATATGTCCCATAAAATCCCACATCCTTTAGATATACATAGTATATATTTATTTATATTATATTGAATAATATAATTATTATGTATATGTTTTATTATTATATATTCCTGGATATGAATTATATATAGATAAAAAGATGTAGAAGGAATTTTTTTAAA
PF3D7_1468100	pf14_0649	872.311	114.868	0.736312		3842	GAAATAAAATAATTAAAAATAATTATAATATATAAGCATAAATAATAATAAAAAAAAAAAGTCTCTTTTTAGTGCACATTTTATTTAAATATATATATAAAAAAAAAAAAAAAAAAAAAAAAACAGAAAAAGGAAATATTATTGCAATATATAATAATTATATATAATTATTAACTCAAAAATATATTACATTATAAATTTTTTTTTTTTTATCCTTAAACTTTCATAGTTATATAACATAAAAAATATATATATATATATACAATTAGGAAATTTCTTTATAGTTTCATGCTTTTTATATTATTATATATATTTTATAATATATATTATTTTTTTTCTCTTTTAGATATTATATTTAGAAATAAAATTTTTATAAAATAAAAAAAAAAAAAAAAAAAAGGTATTTTTTTATTTAATTATTTTAAATATGTAATATTTATTATTATTATATTTTTATTATTTTTATTTTTTTTTTTTTTTGCATATACATATTTTTATATTTTATGAATGAGAAAAAAAAAAAAAAAAACTTTAACACCCCCTTTTTATATTTGTCAATAAAGTATATATTATATCATATACAAATATATATGTATATATATATATAATATATATTATATATATATATATAATATAATATGTATATAATATATATATATATATATATTTATTTTATGCAATATATATTTATATATTATAAAGTATATTTCTAAATATACTTATGTGCATAAAAAAGAAAAAAAAAAAAAAAAACTTATTTTATATATATAATATATATTAAATACATATTAGATTAAAATATATATATTTAAGAGCAATACGTTATCAATTATTTTTTTCCTTCATTTTTGTATTATATATATATATATATATATATATATATGTATTATGTATATTATATATTTTTTATAAATACATATGATATATTTTAATATATAAAAAAAATATGCAATGTGAGATTTCTTTTTTTTTTTTCTTTATGAAAATAAATACTATTTTTTTTGGTATTTATGTATAATATATATATATATATATATATTAGAAAAAAAAAATTTTATTTTTTTTTATTTTTATTATATAACATGTTATAAATTTTTTAAAATTATATATGTGAATATTGTAAATAGCACTTTTTAGAAATAAAGAGAAATATTATATATTATAATTTATCATTCTTCAGAGAGAGAGAAAAAACAAAAAAAAAAAAAAAAATATTATAAAAATAAAAAAAGATTAAAAAATGTAGTTTTTATTGATTATTAATAATTTGGCACTTATTTTATTATATATGATATATTTTTACAAAATATATATATATTATATATATATGTATATAATATATTATATATATATATATATATATATATGTTACATACATATTATTTATAATTATTTTTATAACTATGGAAAAAAAAGAAAAATAAAATATATTATATATATATTATATGTTTATTTTTAAATTTGTATTATTTTATTATATAAAATAAATATTATGTAGTTTTTATGAGAGATTGAAATTTATATTCTAATATATTTAATAAATACTTAATTATTTTTTAATATTTATTTATTTATTATTTTTAATAATTCTTAAAATAAAAGTCTTTTCTGTTTCTTTACTAATATTACTATAAATATTATTATATATATAATTTATATTTATTTTTGTGGAAGCGTAAATATTTTTTTTATAAAAATATATATTATTAATAAAATATTAATTTTATTATTGTAAGTGTTAATTTTTATTCTTAATTATATAATTTATTATTAATTATTATTATTATTATATATATATTTATTATTAAGTTGTCATGATTATTTTATTATTTTGAATTTTATTACTAATATATATATATATATATATAGGAAAAAGTTAAACCTTTAATATAAAAAATTATACCACATTATTATGTTTTCTAATTTAAGTGTTATATTTTTTTTATAAATATATTACATTATATCTAACCATATATATTTAGTGTATTATGCATATATAAAAATATTTATAACATATATATATATATTTATATTTATTTATTTATTTAATATTTAATTTAGGTTACAAGTATTAATATATATTTTTAAATATACGTTATACACATATTTTTATTATTTGTATTAATTTTTAAATTTATTGTCGTATTATTGTTTTTTGTTTTTTATTACACTTTCAATGAATTGTTAATTCATTCAAAAAATAAAAAAAATAAAATATAACATAAAAGGTTAAAAACAGAAAAGAAAAAAAAAAGAATAGAACAAAAAAAGCAGATGAAATAAATACAATTTAAAAAATATTAATCATCGTGTAATATTCTAATTTTGTGTATACATGTATATATATATATATATATATATTCACAATTGTGTAATATAATTATGCATATATATATATATATAAATAAATATACCAAAAAAAAAAAAAAGTAGCAAGAAATTTGTATATGTTATTTGTATTGTTGTATAATGATTTGTATTTGAATTGTATAAAAAAAAAAAAAAAAAAAAAAAAAAAAAGAGGAAAAAATTTATTTATAATATATATAAAATATAAACACATTAAAATATACATTTATGTGTATTTGTTTTTATATTCATTATTTTATACATACATTTTTTTTTCTTTTTCTTTTTTTTGAATAATAAAATTTAAGTTATATTTAAATGCACATATAAAAAATATATACATATATATATACATACATACATACATATATATATATATATATATATATATATATATATATATATATATGTTTAAAGTTAACAATTGAAGTTATCACAACATAAAGAAAAATACATAATTTATAAAAAAATGACAAAATATTATATGAACATATATATAAATCAAATAAATGATAAAAACTAATAAATATTATTTTACGTATTGTTGTACTTGAAACAAATATACACAATTTATATGCATTTAACTTAAATACATATAAATTGTGTAATATATATATATATATATATATATATATATTTTATTTATTATAATGTTTCTTGAAAATATGTCTTTATGTAGTATTCATATGTAATTTATGTATTTTATTTATAAATGCAGTAATATTTAAAAAAAAAAAAAAATAAATTTTTAATTAAAAGGAAGAAAAGACGAACGTTATAAAAATAAGAATATATATAAGTAAAAAAAATATATATATATATATATATATATGTATATTTTTATGTAAAATAAAATATATGAAAATTAAAAAAAATAAAATATATTTTTATATCAGAATAATATATGTATATACTCATATATACATATACTTATAAATATGTACACATTTAACGCGTTGTAAGATTTATATGTAAATATTTTGCTGTATTTGTATATATTTATATAATATATATAATATTATTTATTTTTATTTGTAAGGATATTATTTTCATATATAATTTTTACATAAAAAAAAATATTTATTAAAATATATTACATATGAAGAATATATATATGTATATTTTTATAATATTTTTCCATATATTGTATAATAAATAAAAAATATATATATGTAAATATATAGGTATATATATATGTAGCATTTTTTTTTTTTTTTTTTTTTTATCAATTCTTTCGTTAAATGCAATTTTAATAAATAAACAAAAATAGTGAAAGTTTTTAAATTACAAGACATATATATATGTATATATGAATTTTTTTTTTTTTTTTTTTCTTTTTTTAAATCAATAAAAAAAATAACGGCATCCATCAGAAGATAAAAGAGTAAAATAAGTAAACATAGGAAAGAAACAATTAAGGAAGAAAAAGAAAAAAAAAAAAAAAAAAAAAAAAAACAACAACATCGAAGAACATATATATATATATATATATATATAATATAATATAATATAATTATTGTAGTTTTATATAATAACAGTATAATTGTTCTTATATGTATATATATATATATATATATTTCTTAAAGTAGAAATATATTTGTTAAAATTTTTGCTAAATAGTAAAAAGAAAAAAAAAAAAAATTAGTAGTAATTTAAATGTAGTTATTGTTCAA
PF3D7_0506100	pfe0300c	74.5676	131.978	0.872306		450	ATATTTTATATATATATAATTTTTTTTATGCTATATGGATAAAAATCCAAATTAAATGTTCTACATAAAAATTATTTGATTTTCAGAAGATGGGATATTATATATAAATATAAAATATGTAAAATGTTACATTACATTTTATATTATATTATATTTAAAAAAAGAAATTATTTTATTTAATATATTTTATAAAAATTTTCTTTTTATATATATAAATTAATATATAAATTATATAAGATATTATAATTATATGAATATAAAATGAATAAATCCATCATCTTATATTGAGTTCGTTCGTTTTTCATTTGTTTATAAAACAGTTTTTTTGAAAGAAAAATTATATATATATTATATATATATATATATATATATATATATATATATATGTAATTTTTTTATATTTTTATTTAATTTTTCAATTTGTTTTTTTGTTTTGCTTTTTATATTACG
PF3D7_1250000	pfl2400w	63.3859	138.7	0.811792		456	GTTTTTACATTTTATATTGAGAACATCATTAATTTTTTTTTATTTTTTTTTTTTTTATTATATATAAAATTAATAAAATATACATAATATTTAGGTGACCTCTATATTTATTATTAATAAAAATAAATGAATACCAAGATCTATATATATATTTATTAATAATGTTTAAAATGTTTATAAATTTATAGTTTAAAAAAAAAAAAAAAAATTAAATAAAATGAATAAATAAATGAATAAATAAATGAAGAAATAAAATAATATATATAATTTATATATATATAAAAATATATGTATATATTTTATTATTTTTTATTTTTATATTTTATGACATTTCCTTTTTTGTTGTAGTTGAATGATATAAATAAATAATAATATTTAAAAAATATTATATATATATTATATATATATATATTTATATATATGTTTATATTTATTTATTTATATAATATTATTGCATAAAATGCTTCCATGGTGATTTAAATTTTTTATTATTGTAATAAAAAAAAAAAAAAAAAG
PF3D7_1447200	pf14_0450	78.3406	50.8705	0.892438		408	TTATGTATACATATAAATAATTGCAGTAGGACTATGGTACGGTAAAAAAATAAAATAAAATAAATAAATAAAGTTAAAATTAAAAATAAAAATAAAAATAAAAATAAAAATAAACGGAAAATAATATATATATATATATATATATATCCTTTTAAGTATATATTATATATTTTTGTTATTTTTTAATTTTTTTTTGTTATGCCCTTTTCCATATTCCTGATTTTACCAAGTTTTACATTTATTTTTGACCAAATAAAAAAAAAAAAAAATGCAATTATAATAAATAAATAAAATTAATAAAAAAGAATAAAAAAAATATATAATATATATTATACTTTTTTGTGATTTTATAATTAATACAGTATGATAAATTTTAAGAGGATTATGTACGCTGCATATTTATTCATATAAATCGATAAATATTTATTTTTTTTTTATTTTTTTAAAA
PF3D7_1224100	pfl1160c	45.2071	85.4576	1.28609		1050	TAATTTATGAATATAAAAAAAAAAATTAAATTAAAATGACATAATAACATACAAATATATATTTATTTTTAAAGTATAGATAAATGTAGAAGTCACATTTTTATGGTTTTTTATTTATATTGATTTGTTAATTTATTTTTTATTTTAAATAATAAATCAAATGATGTTTTTTTTATAATGAAATATAACTAAACTTCATGAAATGAACAACTTAATATATAACAAAAAAAAAAAAAAAAAAAAAAAATTGACCATATTAATGTAACGAAAAAAATTATACAAATATAAGCATGACTAATTTTTTTTATTATTTTGTTTAATATTTTGTTTAATATTTTGTTTAATATTTTATTCAATATTTTTATTATATATATATTATATATGTTATATATTTATATATATGATTTATATGTTTGTTAAATTCATATTTTGTTCAAGTTTGAAACAAAAAGTACCTAAACCATATAAAGAGAACAAATATAATTTTATGATATACACATTTCAAATTTTTTTTTTTTTTTTTTTTTTTTTTTTTAATTTGGTATAAATGATAAATTTGGCATCAATGTTATTTTATATACAATTTTTTTTTTTTTTTTTTATTTTAAAAAAGGATATATATATTAATAAAGAATTGTTCTAATTGGAATAATTAAACCTATATACAAATATATATATAATAATAATAATAATACTTAACATTAATTAAAAATGGGACCCCTTTTCAGTAGAGTTATTACTTTATCATTGTAATTTTTTCTTTTCTTTTTTTTATTTTTAATAACTGATAATATTCTAAAAAATAATGATAAATGTGTAATTATATATATATATATATATATATTATATGTGTTCTTTTATTTTTTTTTATTTTTAAAATTAATTGTATGAATTAGAATGATTAAGTATTTTAAATGAGAAATTATTGTGTGCTAATTATATGAAGTATGTTTGAACGCTATATTATTTATCATTAAATAGGTGTTTGGCTTATATTTTATCGTACCTCATAAAAAATAAATATGTATAGAACAAATATTTATTTTATACATAGATATATGTACGTGTTCCATTTTACTATCATTTGCATACCTTTAAAAAAGGTTAAAGAGAAGAATTCATAAGTATGAGAAATCTTTTCTTTTTTTAAATTTTTTGGAATTATATATATAATATATATATATATATTTTTAATTATTTTACAAAATATATAAATCATTTCTCATTCCCTTTGAAACGAAATATGTACATAACATTTTAAGAAATTTTTTTTTTGTTCTTTGAAATGTGTATTTAATGTGAAACAATAAAATTGAAATATTCCTGTACACATTTTGAAAACTTAAAATACAAAAAAAAAAAAAAAGGAAAAAAAAAAATTGCTTTCATTTATTTTAATTATTTTTACTTTGGATAATATATATTATTTTACACATAATAAAAATATTATATTTATGAAAATAACAGATTGAAGAAAAGAATTTTTCCTTATCATATATATATATATATATATTATATAATAATTTAATTTTTTTTTTTTTTGTTTTTTCATGATCTTTTCTTATTAGGTATCATTTTGACCATATCTGTTGCACTTTTGTGCTATTCGAAAATATTTCGTGTCGAAATGTTAAAAATAAAACATAAACATATTTATATAATTATATATAAATATATTTTTTTATTTTTTGCTATATATATAATATATTAAGAATGGAAAATAATTTTGGAAATAATCTAATGTGTATAATTATTATATGTTTATTCTTCATAATATATTATTATATTTATAATTTATCATAATATCTTTCTTTTTTTTGAATTTTATATTTATTTTTCTTCTTTTTTGTTTACTTAGTATCTTTAAACAGAAAACATAAAACCAAACGAAAAAAAAGAAAAAAAAAAAACACACAAAAAAAATCAAAATCAAAAACAAAAACAAAAACAAAAACAAAAACAAAAACAAAAACAAAATTGTTATATATTAATATTTGTTAAATATAACAACATGTATATATAAGACATTAATAAAGGAATTATTTTTTATTTTATTTTCTTTTAAATAATAGAATGATTTTCCATATTAGAATTTGAAGAAAAAAAAGAAATACTTAACATATATATATATATAATGGTATTTGGAAAATTTTTAAATAAAAATAATAAAAAAAAAAATCAAAGAGGAGAATAAAATTATTGCATATAAGAAAAAAAAATATATATATATAATATATATATATGTATGTATTTTTATTATATATACATTAAAAGTTTAAACTGATGGGCATACATACATATATATAATATACATATATTTATTCATTTCTTTTTTTCTTTTTTTTTTATATATAAAATTTATACACTTTTTTATTCGTTTTTTTTTTTTTTTATAACATTTTTAAATACGAAAAGGAGAAAAAAAAAAAAAAAAAAAAAAAAAAAAGGAATACATATAAATTACATAATATAAACACAATACATTTAATGTTGTCATTCAAATAAATAAACATTTGTATTTTGTAAAACACCATACGTACATATATAAAAATCATAACACATATTTATATAAATATATATGCATCATATTTTTATACATATTTTATCTACAATATATTTATTATTTATTTTTAACATGGTTTTTCTATTTTTTTAATTAATTTTTTTTTTTTTTTTTTTTTTTTCTTTTATCGCCTATACAATTCAGTTGATATAGAAAA
PF3D7_1206200	pfl0310c	576.716	198.525	1.25998		1148	TTTTTTTTTTTCTTTTCATTTATGTGTTAAAAAAAAAAAAATTGTTCTAAGAATTATAAATAAATTAATGAGAAAAGAATAAAATTAAGGAGCATAGCTATATGTGGAATTTATATTATTGTTTTGATATTTATAATATAAATAGATAGAAATATAAAAAATGAAAGATTCATATTTATATTGTTCTTAAAAGAAAATATATAAACAAATTACATTATAAAATAAAATATATATATATAATAATTATAATATATAAATTTATAAGAAAATAAAAAAAAGCCCGAACATAATAATATTATAATAAGAAAAATATTATATTATTATGTTATATATAATTTTTTTAATTCTCTTTTTTTTGTTTTATTTGAAATAGAAAAAAAAAATATGTAATTAAATATATATTATGGTATAACATATATAATATATAATATATATATATATATATATAATATATGACTGTATAAATTTTCATATTTATTAATCCTCATGAATATATATAAATAAAATATATTATATATATATATTATATCCCATCTTAATAATATGATATATTATATATATATATTATATATATATATATATAATAATATCATATTTATTATAATATAATAATTTATTTATATATAAAATATGAAAATATAATATATATTTTACTTATATATTTATGTATATTTTTTTATATTTTATAATTATAATATATTGTAATATATAAATATCTTTATAAGTCCCCATATATATAATACATTTTACATATATTATTTTTATTTTATATATTAAAAAAAATATTATTTTTTTATAATAAGCATAAAATAATAATAATCTTGTTCTTTATATTTATGAGATCGTTTTAATTTTTAATTTTTAATTTTATTTTGTATATATATATATTTTTATTTATTATTATATATATATTATATATTTATAATTTCCGTTGAATTTTTTTTTATTTATAATTATATATATTAGATATATAATATATTTTATATATTTTATTCTTATATGTAATTTAATATAGTCACATATATATATATATATATATATATATATAAATGTTACATATTTATATCTACATATTAAATTTGGTATATAAAACACTTCCCCTTTTTTTTTTTTTTTTTTCAATTAATTTTTTATAACCTTTTCTAAAA
PF3D7_1322300	pf13_0126	52.2728	11.8131	0.430506		275	TATTATTTAAAAAAAACAAAAAAAAACAAAAAGGATAAATATAAATAAATTAATATATATATATATATATATATATATTATAACTAATTAATTAAAAGGGTGATTTATTTTTTTTTCTTCCTTCCTTTCTTTCTTGCTTGCTTGCTTTCTTTTTTTTTTTTTTTTTTTTTTGTATATTTTTTTACCCTTCGCATTTATATTATTATTATATATATATATATATATATATATATATTGTATTTATTATTTTTAATTTATAATTTTTGCTTTTTTGAAAATATATATGTATTATTATATACATATATATATATGTGAAAGGTAAAGC
PF3D7_1321900	pf13_0125	187.071	225.658	3.285		2835	TTTTTTTTATTTTTTTTGCTTGTTCAAAATTGTATATGAGATTTACATTTTTTTAAGAAATTCGTGATATAAAATTCTTAGGTATATAATTTCTTGTACAAATAATAAAAAATAAAACAAAATAATAATAATAGATATATTATATTAATATTATATCTAGATGTTTGAAGTCAAGAACTTACAGATAAATAAGTCCCAAAATTTTAAAATGAAATATTTATATATAGAAAAAAGAAGAAACCTTTTTATTTATTCCTTATTCTTTTTTTTTTTTTTTATAATTTTTGTAACTATTTGAGGAATATATATTTTCATATTTTTCTTATTACACATTTTTTTTTTTTTTTTTTTTTTTTTTCTAAACAGATAAATAGAATAAATAAAATATTATGATAATATCTATTAATAAATAGTTCCTTTAGATAATTAACAAAAGAATAATATACAATGGAAATTTTATTACTTTTACACACCTATATATTATTCATTCATTTATTTGTATATTTATAAAATATTCTTTTCATAAATTATATTAATATATTTGTATATATTTATAATATTTTTATATATTTATAATATTTTTATATATTTATAATATTTTTATATATTTATAATATTTTTATATATTTATAATATTTTATATATATTTATAATATTTTTATATATTTATAATATTTTATATATATTTATAATATTTTATATATATTTATAATATTTTATATATATTTATAATATTTTTATATATTTATAATATTTTATATATATTTATAATATTTTATATATATTTATAATATTTTATATATATTTATAATATTTTATATATATTTATAATATTTTATATATATTTATAATATTTTATATATATTTATAATATTTTATATATATTTATAATATTTTATATATATTTATAATATTTCATTTTATTATATTTTTTCTTTTATTAAAATATGGTAACCATGAAAATCTTTGAAATCATGGTTACACCTTGCGCTTGTTTATGTGTTTATAATTTTTTTAAATAAAAAAAATATATTTTGTGTAGTATAATTATGTAAATAAATAAATAAATAAATAAATGGATTGTTCAGGTACACATAAATATGATATTATATATATATATAATATATATATATATTTTACAAAAAATAGATCGAAAAATATAACGAACTACCATAGAAAAAAAAAAAAAAAAAAGAAAAAAAAAAAGAAAAAAAAAAAGAAAAATTACTAGTTTATTTTATTTCTCGATTGATCCTAAATGTATATGTGTTGCTACCAAATTAAGGAAAAAAAAAAAAAAAAAAAAAAAAAAAAAAGAAAACCTATATATATATATATATATATATTATTAAATTTTTTTATATAATATTAAAGTAATATATTTATTGAAAAGTCCCATATTTATGGTGAGAATTTTAGATAGTGTTCAATTTTTTTTTTTTTTTTTTTTTTTTATACTAATGGTTATGGAAAAGAAAAGTTAATTTTTGAAATTTTTAAAAAGCTTTATATAATATATAAATGTTTATATGATTCTTTACACTAATTTTTCCTTTTGTTATAATTTTACAACAATTTACCAAAAAACAACATGTTTGTTTTTATAATTTTTTACAGTTGTATTCTTATAATTTATTACGTATAAAAAAAAAAAAAAAATTTACATAAATATATATATATATATATATATTAAAATTTCATTATAGGTATAAAAATATTAGAACCTACTTCCATTTTTTTTTTTTTTTTTTTTTTTTTTCTTTGTGTTTCTCGAATTTATTATTATATTGTATAAAGTGTTGAAACACTTCTTATAAGAAAAAAAAAAAAAAAAAAAATTAAACTAAATTAAATTAAATTAAACCTAATTTTATTTAAATATAAAAAATAAAAAATCGGAGAATTAAGGTTGAAATGAAAATGTAAAATGAACTTGAATATTATGAAGAACAAATAGGAGGAATTTACATTAATTTTATTAAGGTACTAATAAAAAAAAAGAAAAAAAAAAAAAATTAATTATATATATATATTATATATATAGAAGAAAAAGAAAAAAAAAAAATTAAAATAATATATAATAAGAATATAAAATAAATATATACAAATACATCCTTTTTAATTATATATATATTATATATATATGTATATAAAATATATATGCCAAAAAAAAAAAAATAAAAAATAATAAATTAATGAATTAATATTCTTATATTTTTTCAGTTAATTTAATATCTATATATCAATAAATGCATATATTTCTAGAAACAAAAAATATATAATAATAATATATGTATATAACATTATATATTATTTATTTATTTATTTATTTATATTTATATATAATATTATATAGAATGAATATGTTTTTTGTATTTTAAAATATATATATATATATTATATATATATTATTTTTAATATATGTATATATATTTTTTATATTTATAAATAATCTTATTATTATATTTTTTTATAATTTTTAAAGAGACCAAAGAAAATAAATATATAATATGCTCTTTAAAATTTAAAAAATATCCTGTTTTTGCTTTCAATTTTATCTATATAAATATTTTGTATATATATTATATAAAATGAAAAGATAAGATTCATTATTAATGTTATATTTATGAATAATATAATATTATTTTTTTTTTTTTCTTTTTTTCATATAGACTATATTAAAAATATATAAACAGTACATAAATTAAATAAATAAATAAATAAATATATATATATATATATATATATATATATATACATACATACATACATATCATATATACATTTTTATATATCAAACACAAGACCGTTTATTTTCTTGCCATAGTAACTACG
PF3D7_1321800	pf13_0124	93.9127	128.648	2.26223		924	TTTGTAATCATATATAAACAATTTTTTTATTAGTCTTTCTCTTGTTATATGACTTTTTAAAAGTAAAGAAAACTTATACATATTTGATCATTTTATATTATAATATAAAATATGAATGATGCTGTAACAAATATGTTTTCCTTTAATAATAGAATTATATATTTATATATAAAATATATATGAATATAATATTTATATTATATTTTATTATATAATACAATCTTTTTTATAATAGTTAAAAGAATTATATATACATTTATATATATAATATATTTATTTATATAATATATATCATTATATATATAATGATGAAGAACGTATTTTTTATTTAATGCATTTTTCTTTTCAGTAACATGTTCATTTATTTATTTATTTATTTTTTTTTATTATCTATATAATAAATAATATATATATTATATTATTGTATATATATATATATATATTTTTTTTTTATAATCATATTATTATAATATTTTTAAAAGTTTATAAAAAATTATCAGTTTTTTATTTTAATATTATTATTATATCCATATTTCTTCTTCTCATTCTTTTTTTTCAAAGATTAAATATATAATTAAATGTTTTTAAAAAAAATATATTTTTTGTAAAAATGTATAAAAAAAGAAAATAGTATTAAAATTTAATAATTTATAATTATTATTTATAATATATATATAATAAACTTTTCAAAATTTTATTTATATTAAAAAATATATATATTATTAAAAAATGAATAAAAATATCATAATATTTATAAAAAAATTATAAATATATTTTTATATAGTTATAAATATTATGAATATTTATAAATATTGTGTTATTTTATTTTAAATTTTTGTTTTTTTTTTACCCTTGAAAGAATATAAAAAAAATTATAAACAAAATAATTGTAATTAATTGTATATTAATTTTTCCATATAAAAAATTATATGTACTTTTTTTTCCTAAAATATAAAATTGTATATATATATATATATATATATATATATATATATATATATATATATTATATATATTTTATTACATATAAAATAATTTATAGATTAATTTATTATTTATATATATATATATATTATATATATGCATGATATTTTATAAAATTTTCCTGTCCGCCTATAAATTATAAAGAAAAAATAATTTTTGCTTCAAAGCAAAAGTTGTAATTTGAAAGAAATAATAAAGGTTATTTTATTTTATTTTTTTTTTTTTTCACAAAAGATAAAATATATATATATATATATATATTTATATATATATTATATACATTTTAACATTTACTTCTCTTTATTTTGTGTACATCGATAAAGTACATTTGAAAAGTGACTTTTATAAGA
PF3D7_1320700	pf13_0120	86.161	20.398	0.943606		503	TTTTGTTTAATTATAATGTTGTATGCCAAGGGTGATTTATATTTATTTTTATACGAATATCATTGTATTTGTATTTTTTTATTTTTTTTTGTGTAAAATATAATTGTCCATTATTAATAAAATGTGTATATAATAATATAAAAGTTATAATTTATTTTTTCTTTGAATATATTAAAATAAAAAAAAATTAAAAAATATTAAATAAATAAATATATATATATATATATATATATATATATATATATATTGTAGTGTATATTTTTTTAACCAATGTGTTATTTAAACTTGTTTCTCTCCTTTAATGCATTAATTTGAAACATATATAATATATATATATATATATAAGTAGATAAGGGTGCACAATATAAATATATAGCAAAAAAAAAATATATATATATATTTTTTATATTATGTATATAATTTAATATTATTTTTTTCATATTTTTCTTGTTTTCCGCATTTTTGTTTTTTTTTTTTTTTTGTTTTCATTTTGTAGTATTAGG
PF3D7_1237200	pfl1800w	101.321	18.2726	0.665875		423	TATATATATATAAATCCCTTTTTTCCTTTTTTTTTTTTTTTTTTTTTTTTTTTTCTAATAAAAAGAAAAAATAATTAAAATATATACCTTTTGTAAATTCTTTTCTATAAATTATTATATTATAATATTGCTTTTATTATTTTATTATTTTATTATTTTATTATTTTATTATTATCATCTCAGATGTTAAATATATATATATAAACATAACAACGTTTATAACATTTTTATATATTTCTTTTATATTGTGTTGAATTTTTTTTCTTTTATTAAAAGGAAAATGTAATTTTTTTAAATTCGTGTTTTTATCACGCTTTATTCATATCTACATATAATTCAAAGAGAAAAGGAAAAAAAAAAAAAAAAAAAAGTAAACATTATATAACATAATATAACATAACATAATATAACATAATATATTTATATATATTGATTTATTTTTCTGGTGTCATATTCTCATTTTTTTTTTTAAAAGAAAAAAAGTCCGAGAGAT
PF3D7_1216400	pfl0790w	84.8576	31.8894	0.452111		993	CTTATATATAATATATATTATATATATATATATATATATATATATATATATATATTTATAATATATATATTTTTTTTTTTTTTTTTTTTTTTTTGACAGATAATACAAAAATATTTGTTGCCCATTTTTAATGGTATAAATATTTTGTTTAAGTCTATTAACTTATATATATATATATATATATATATTTTTTTTTTTTTTTAAATATATGCTTATATAAAAATATGATTTTCTTTTAACATATAGATATTTATATATATAATATATTACATAATAATTTTGTGTATATGTATAAAATTTAAAGAAATATATTTTATGTAATATTTATATATATTTAAAATATTTTTATAAATATTAACATTTATATATATATATATTCTTTAAACCCAGTAAAAAAAAATATAAAAAAATGTCCATTCATAAAAAGAAGATAATACAGTACAGAATAATATAAAATAATATTATATAAATAAATAAATAAATATATATATATTATATGTTATATTATCCTTTTTGTTCTTTTATATTTATTTATATGTTTGGTATATTTAAATTCCCTTCCCCTTTTTTTGTGTATCACTTTATAAATATATATATATATATATAATACAATTATAATCATGTTATAATTATGTTATAATTATTTTATAATTATGTTATAATTATATTGTTATTATATTTACCATTGTTATATATATTAATTTATATAATTTATATAATTTTTTTTTTTTTTTTTTTTTTTTTTTCCATTTTATTTTATTATTATTTTTTTTTTGTATGTAGCATATGAAAAGGTTAAATGGTAAAAATTTTTAAAGTTGGTAATAAAACAGAATTATGAAATTAACAAATAAATTATTGTTGTTATTTTAAAAGAAAAGGATTACAAATAAAAATGAACATTTTTTGTTTTTACAAAAAAGAAGATATATAATAGAAAATGAATTATATAATAAAATAAATATATATAGATTCGATATATAGAAGATAAAA
PF3D7_0630300	pff1470c	147.077	17.0406	0.667077		1292	TTTTTTTTTTTTTTCAAAATTTCTAGAGGTTAAAATATTATTATGTATCTAGAAATACACATATAAAATGAATACACAATCATAGTAACTATTGAGTTTAATATATTTTATTTTATTATTATATTATTTCTTTATTTTTATTATTAAATATTTTTTTTATTTTAGAAAAAAAAAAAAAAAAAAATGAGACTAAAAATAAATTTTGAATTTCGAATATTTATTCATTCTTAAAATTTGATTAATATATATATATATATATATATATATGAATATTATGTAAGATTTATTTTTAATCTCATTGTTTATATTATGTGTTAATCACACAAATATTTTATGTAATTATTCATTTTATTAAAACTATACATTTTAAATAATAATTATAATATATATTTTAAAGTATAATAGTAAATAATTTTTTTATATATTAATATTAAATTATACGAACTTAAAAAAAAAAAATAAAAAAAATGAATAAAGTACAATCAATATTTTATACATTCATTTTATTTACATGTTATATATTACTTTTATTATTATAATATATAATATATATATTAATAAAATTATATGTTTCTTATATATTTACATATTTATACTACATTTTTAAAATATCTATACACATATATGTAATCTTGTCTTTTTAAAATATATAAATATATATATATATATTTATATGAAATAAGAAAAAATAGATTCATATATAAAATGTATTTTAATTATTTCTTCTTTTTTTTTTTTCTTTGAAATTAAAAATATATAACACATAATATACATAATATTCTTAAAAATATAATTTCATATTTTTAAAGTTTGTAGACACATAATATTATGTTCAGTTAATTTTAAAAGATGTTTATAAAACTGTTAGATTATTTTATTAATGTAAAATAATAATATTATTTATATTTATTGATTACGTATAATATATTAATAGAATTCACTTATTTTTTTTTAATTTTTTTGAAAATTTTATATACAAGCCTATTATATACAACATTACTTTGGTATTATATTAATACATAATTTTATCTGACAATTATTATAAATATTTAAATATATATATATATATATATATATATTTATATTTATTCATATGTTCTTTTATTTATTACCTTATAACATTGTTTTATTTTAGATTACTTTGCATCCCTCTTAAAAATGAACTTTTCTAAATAAATAGTGCATTTATTATATATACATATTATATATATATATATATATATATATATATGTATATATGTGTACTATTCTGAAAATATAAACTCTTATTCTAACTCCAAAAAAAAATAAAA
PF3D7_1001900	pf10_0023	44.8641	57.4444	1.08483		529	CGTATAAAAAAACAAAAAAAACCTTATTTATTTGTATTATTATAAAATAATATATTTTTATAAAGAAAAATAATATATAAAATTAATACGTAGGATCTCTTTGTACTTGTTAATGTAGGATATATAAAAAAGAAAAAAGAAAACTGTAAAAGCAGAAATACAATTTATAATATATATTATTATTATATATATATATAATATATATAATGCATTATAAAAACAAATACATTTTTATTTGGTTGTAAATAAATAAATATATATATTATTAATATATATATATAAGAAGAATAATTATATTTATAAACATTATTACCCATATATACTTATATATATAATAAATGTATTTATTATATTATTATCATAATTAAAAATTATTATTCTTTTCTATAAAGAAAATATTGAAACTTTTTTTTTTTTTTCTTTTTTTTGTTTTTTCTCCATATATATTATTATATATATATATAATATTGTTTAATTAAATATACTCTAATGATTTAGTATATATAAATTTGTACAGAAAATTAAAAAAAAATAAAAGAACTTGTATTTGAAAGGTATTCGTATGGTTATAATATAATTGGTTAAAAAAAGTAGTATTCTTATAGTTTTTATATTTAAATACTGTAAAAAATATAAAAAAAAAAAAAAATTATATTTGTAAAAGTTTGTTTTGTTTTTATTTTTTTTAAAATATTTTTTACATAGAAATAAATATATCTAAAAAAAATAAATATATATAATATATATATTATATATATATTAGAAATAAGTAACATTTTATTTGTAAAATTATATATAATAATAAAATATATACATTTTTAAATATATATATTTCTTTTTTTAATATGATATATTAATTTTTATAATCCTATTGTTATTTATAAAAATAATAATACTTTTTTTTTTTTTTTTTTTTTGTATATTTTTTATAATGTATCTTAAAATATATTTATATGTATGTATTATATATAATTAATTATATTATTTATATATATTTACTTAAATAGTATATATAGATTTATATGTTTATATTTTCATGTATCAATATAAATATAAATATATATATATATATATATATATATATATATATAGTGATTAGTTTCGTGAATTCATTTTCTTTTTTTTTTTTTTTTATAAATTCTTTATATACATTATTCTTTTATTTTTTTTTTTTTTTTCTTTTACAATGTTATTATTAAAAAGAATATT
PF3D7_1001800	pf10_0022	97.6857	133.268	1.91209		949	AATATTATATTAAAATATTATATATTATAAATATATGCATACATTAATATATCGATGGTAATTTTTATTATATTATATAATAATTATATAAAAATATATCTTTTTTTTTAAGTATACAAAATTATAACTTTTTTATAAATATATATTAAATGGAATTAGATTCTTTGGATTTTTCTTTAATTTTAAATATGACAAATATTTTATTATATTATTAAAAATGTATAATTTATTTATTACCATATTATAAATTATTTGGTTATGTAATTACGGATATTATATATATATATATAATATATAATATATTATATATTTATTATATTATATTATTATTTTAAAATAATTAAAAAAGAAAAAAAAAATATATTTTTTACAAAAGTAGATTTATATTAATATTATATTTTTTGGTTATTTTAAATGGTGTTGTTTATATAAAGCATTGATTTATATATTTTATATTATTTTGTCCTATAAATTCTGATGATTTATTTTTTTATTTTTTTATGTATTTTTATTAAGTTTTATTTCTAAAATTAACGAATTTTCAATGTTTTGCATATTATATATATATATATATATATATATATATAAATACATATAATACTTATATAATATGTAATACATAATATTTCTTTTATTTGTTTTAATTAGTAAATATATTTAATATAATGAAATAAATTTTTAATATTTTTTTTATTAATAAAAATATACATTCATATATATAAATATATATGTAAATCAAATTTGAATTATAATTTCAGGACGTTTTATTTTTTTTTATTTCTAATTCTTTATATATAAATTTATTTTTAATATTATACATATATATATATATATATATATATAAGTTTGTAGAGCATTAAGTTAAAAAAGTACCTATTTAAAATATCGAGTGCACCCAGTAAAAATTATAAGACAAAAAAAAAAAAAATATATAAAAAGAAGGGTATTATTATATATTATTGATATAAC
PF3D7_1002200	pf10_0026	88.2189	30.5256	0.838327		1070	ATATATATATATTTATATTAAAAGTCAATGAAAACATTAAAATGATTTTAAAATTTTTAAATATATAAGTGAAAATAACTAATCAACAATCAAACATTTCAATAAATCAAAAATAAACTTGTGTACCCCAATGAAAAATAAATTTAAAATAAAATAAACTTGTGTACCCCAATGAAAAATAAATTTAAAATAAAATAAACTTGTGTACCCCAATGAAAAATAAATTTAAAATAAAATAAAATTGGTGTACTTTTGATAAAATAAAAAGTATTTTTTTTTTTTTTTGGGGGGGGTTTTATTTCTAATTTTTGGTACATATATTTTATAAAAAAATTTATATAATTTCTTTTTTCTTCTTCTTTCTTTTTTTCTATTTTTTATTTTTTATTTTTTTTGTATTCATTTTGATTAGTAATTTTTAATATTTATATTTTTCTGTATTTAAAATAAAAAAAAAAATATATATATATATATATAAAGAAAATGAAAATAATAAATTTCATCAAATAAAGGTTATTAAGAATTCATAAAAAAGAAAAAATTTTATTATAATAAAAATAAATATATAATTTATTTTTATCTATAAAATTGACATAGGTTATAATTAATGAACTCAATTTATTATATATATATAAATATATATATATATATATATATGGTATTATATACTCAAAAAAAAATAGGGATATATATATATAATATATTCCCACAGATTAATCATATATATATATATATATATATATATGTTTATAGTTTATTCTCCCTAGTTATTTAATAATTATTACTATTGTTATAAACTAAAAAAAAAAAATTAAACCATATATATATATATATATATAATTCAAGATAAAATGCATATAATACTAAATATAAATACATATATTCCTAGAATTTAATTCATATAATAGAATTAACGATATTTGTATGAATTGGAAAAAATGGAAAATATATGTCCAAAGATTATGTAACACTTTAATATTAGGAAAAAAATTCTATTATTATCAATTTTAAATATTTTAAAATTGTTTAAAAGAATGATTAATTTTTTTTTTATATTTTATATTTTTTTTTTTTTTTTTTTTGTGTTATATATAATGAGAAATATATTTGGAACAACATATTTTAAAGCATATATTTTCAATGATACCTGCATATTTTATGTTTGATTAAATAATATTTATTTTTATATATATCATTATTTGTTATATATATTATTTTTATTATATATATCATTATTTGTTATATATATTATTTATTTTTATATATATTATTATTTGTTATATATATTATTTTTATTATATATTTCATTATTTGTTATATATATTATTTTTATTATATATATCATTTTTATTATATGTGTATCATTTTTTATTATATATACCATTTTTTGTTATATATATATGATTTTTATTATATGTACTATTTTTAATATATATATATATATATATATATATTTATTTATTTATTTATTTATATATATAATTTTTCTTATTAATATTTGTTTGTTTTAATCTCATTTATTTGTATAAACACTCTATTAATTGATTCAGTGAATGACATATTCATGAATCCTATAGGTGAAACAAAAAAATAAAAATTTACACATATGAAGAGAAATATTGTTTAAAATTCATTAAGGT
PF3D7_1440000	pf14_0379	82.7996	12.645	0.724185		681	TTATTATCTTAAATTTAACAAAAATTAGAAGGTATTAATATATGACACATTAGAATGGAATAATTTGTATTCTTTTACAATATTAAAATGTACATATAAAATAAATAAATAAATAAATAAATATATATATATATATATATATATGTTCATTATATGTGTATATATTTATGTGTTATTTTTATTATAATTACTTTTTTTTATAATTTTTTTTTTTTTTTTTTTTTTTTTTTTTGTTAATTCTTTTGAATTTATTTTTATAATATTTTTAATTATATGAATACATTCTTTCTGTTTGTTCGTTTTCTTCTAATAATGTCACAAAAGAATAAAATAATAACTTTTTATATGTTTAAAAGTTGAATGGAAAGGTCTAAATTTATGTAACATAAAATAAATATGAGATAGCATATAATATATATATTTATGTATATTTTATGTTTATATCTTTTATGATATAAATATTTAATAAAGATAATAAAATAAGATATATATCATATTAAATATATTATTTTTTTTAATTTTTTTTTTTTTTTTTTTTTTTTTTTAGTCATATTATTTTATCATACATATAAGTTTGTCAATCAACACACACCTATTTATTATATATATGTATAAATAAATACATATATATAATATATATATATATATGTTTATTTTTCTCTGTTTAGGATGTACAAATATTATATGTAATGTTTTTGTATCATTGTGATTAACTCAATAAAATAAATGAGGAATGTGTAAGAGTAGGATAAATTAGTAATTATAAAAATATATACATTTTTATTATTAATGGGTTGAATATTTTCTTTTATATAAATGTTCTAATATATATATGGTATATGATATATATATATTAATATTACATTGAATATTATAATTAATAAAAAGAGAAAGGATAAAG
PF3D7_1232500	pfl1565c	71.9609	25.7924	0.742501		388	TGAAAAGAGGGAAAATTAATATCATCATAATTTTACATTTTTATAAAATTATAAAGTAATATATATTATATATATATTATATATATGTTTCATTTTGTACATTATATTAATATTACTTTTATATATATATATATATATATATGTTTTTTTTTTTTTTTTTTTTTTTTTTTTTTTTTTTTGATCATTTCTATTCATTTTGAAGGTACACATTTCTTTATAATATTATGTTCCACTTTTATTTTTTTATGTTTTTATTTTATTTTATTTTTTTTTAACTTCTTTTGAATATGTGTGTATGACCTTTTACAAAATAATTTATTAATTTTGTTTATATATATTCATTTGTTTATATGTAAATTATTTAATTTTTTTTTTTTTTTTTTTTTTTTTTTTTTTTTTTTTTTCGCCTTGTTGGTGTGTAAATACTTCTTAGTATATAATAATGACAAGAGATAATA
PF3D7_0625300	pff1225c	58.927	13.934	0.566585		283	ATAATATTTGTTTTTTTTTTTTATTATCATTTTTGCAGTTTCAATAAAAATATATACATATATATATTATATATATATATATATATTTCCTTTCTTTGTTTTTTTTTTGGAGAAAAAATAAACTAATGGCAAATAAATATATATAAATAAATACATAATATATATATATATATATATATATATATATATATATATATCAGATTATATTTCATGTGAGTGTGAAAAAATGTATTTAATTTTTCTGATATGAAAATATTTATACATAATGTAAAAAGATGATAAA
PF3D7_1029400	pf10_0287	61.1907	42.0266	0.534453		1704	TTAATTACACACTCAAAAAGAAAAAACAATTTCTTACTTTTCTATTTATTCATATTTGATACTTCCTATTTTATATCAATCTTTATTTTTATTTTTTTCCTAAATTCAATTTAGTCCATATGAACGTTTGTTATAATAACAGCCTTAAAAATTGTCACATGGTTAATATATATATATATAAATATATTTAATCTTAAAAAATTTTAACTTTATGTAAAAGAAAATTCTTCTAATTTACAAATATATGTTGTGCCTCTTAAAAGCAGGTTAAAAAAAAAAAAAAAAAAAAAAAAAAAACCAAAATGTTTACCTTTCAAACATAATGAAATTAATATAATTTTATAAGAACATTAAGAAAATGTTTCTTTTTTCATTTTTAAAAGTTTTATAATAAATAAATATATATATATATATATATTATAATTACACGTATAATATTTTGGACTATGTATTATTATATATATTCTGCTTTTCATCTTCAATTTATTCGTTATAATATTTTCCATAAAATATATATGTATTATATATATATATATATATATATATATATATATATATATATAATATAATATATAAATATATGTATATATAATATATATATATAATTTTTTTTTTTTTTTTTTTTTTTCTTTTTCTTTTTCTTTTTCTTTTTCTTTTTATAAATTCTTATACTAATATATTGTTATTATATTTTATATTTTTCCATTTTAATATATTTATATATATATTATGACGATAATATTATATTATGTATATATAAATATATAAATTTTTAAATATATAGTTATAATAAAAAAAATATATATATATATATATATATATTTATATCATCTATAATTATGCATATAATATTTCATATAGTCATTTTTTATACTTTACGTAAAATATCTTATTATCATAATATTTAATTCAAATGATATTTTTTTTAATTTCTCTTATTTTTAAATCATCATTATGATATTTAAAATATATATTTGTTATTTGAATATTTATTAATATAATTTAATATACATTTTGTTTAAATTCACCTAATATATATATATATATATATATATATATATATATATATATAATATATTCATATTTTTGTTTATAATATATATATTTTATTAATTTCCATTATAAATGATTTTTTATTGATATATTTTTTAATATATACTTTTATTAAATAAATAGGATCTTTTCGTTTTTAATTTGTGTTCATTTTATATCAATATGTAATCAAAAATTTATATATATATATATATATATATGTATTTTTTTTCTATATTCATTTTTATATATTATAACATTTGTATCAAATTTCTTTATAATGGAAATTAAAAAAAAAACAAAAAAAAGAAAAGAAAAGAAAAGAAAATAAAAATATGTACCTGAACAATTCATATAATTGTTACAAGTAAATACATACAGCCATTCGATCACATATATATATCCACATATATATATATATATTTATATATATATTTATATGTATATATGTTTACCCATTTATGTGTAAATAATTTGTATGTATTATCATGTATTATTTTTTTACCTTTTAATTTTTTTTTTTTTTTTTTTTTTTTTTTGTTTTTATTACCTATATAGAAGAAATACCTGAACAGTTCATGTAATAATTATTTCATAATTTTGTTCAGTTATTATTATTTTAATGTTTTTTTTTTTTTCTTTTTAAAAAAAAAAAAAAAATCCCTTAAAAAG
PF3D7_1028700	pf10_0281	179.456	126.645	1.47109		1653	TATATGCAAAACCAACAAGAATGAGAATTATAAATAAGAATTAATATAATAAATATAAATCTTATAATTTGTTGTTTGTTTGTTTCTTTTTTTTTATTATTTTTTCTATTATAAAGTTTTATATATGTGACCATTATATTTATTATTAACTTTGTTTTGTTTTCCATGTAACGAGATAATTTATTTAAATTTGGTTACATTTTTTTTTTTTTTTTTTTTTTTTTTGGGAAAAAGTCTATATGAATAATAAAGGTACATTAAGGATAAAACCATAAATGAAACATGCGTTAAAATTGGTTTTTTTTAAAGAGAAATGAAAAAAGAACAAAAAAAAAAAATATATATATATATATAATAATAATAATAAATGACAATTATATATAAGGAAAAATAAGTTAAAATGTATAATTAAATATATATATATATATATATATATTATATGTTATTAATGAAATGAGAATCTCTTTATTATAACATGTATAATATTATACATACCAATTTAATAACCATATTGATTATATATATATCATTTTTTTTTTTTTAAGCATTTATAGCACATTTTATTTTATATAGGAGATGTGTAAAGTACACCCTTAACATTTTATAATATATATATATATATATTTAAGATTTTGATCGGTTTAATTCTTCAATGGTATATAATATATATATATATATTATATATATATTATTTTATTTTATGAATAGCTATTATAATATATGTATTATAATATATTAATAGTAAAAGGTACTCATTATATGTTAATATATAACATGTTATGTTTTATTTATAAAATAATAATAAAAGAACAACCTTTAACAATATATATATATATATATATGATTTTTTTTTTTTTTTTTTTTTTTTTTTTTTTTTCTTTTTTGTGTATTTCTTAAACAATTTTAAGATATATATATATATATATTTATAATGATTGAACAGATTAAATACATTTAATATATATGTGTACATTCCAAAAAGGAAAAAAAAAGAAAATATATATATATAATAATATACGTATATATAATATATATATATATATATATTTTTTTTTTTTTTTTTTTTTTTTTTTTTTTTTGCGCTCATGTGTATACTTTTATATATGTAACATTTAGTAAGAACAGTATGATATAATAAATATTATAAATATTCCTCACATGTTTTATATTATTTATTTTTTTAGAATTCTTTATATATTATACAGAAAGAAGAGCTGCTATTTTTATATTATAATATATTTTTGTAACATATACATATGAACATGAACATTTATAGTGATATAATTTTTCTATGTGTGTAATTATTTTTAATTTATATTTATATCCACATAAAATAATTGTCTCTAAACATTAGATAAAATAAAAGAATAGTTGTTTTATTATTATTATAATTTTTTTAAATATTTATTTTTAATAAATACCGATATAAAAATTAAGAGAATTTTTCCCAAAAAAAAAAAAAAAAAAAAAAAAAAAAAGAAATTCCTTTCGATCTATTATATTATATTATATTATATATATATATATATATATATATATATATATATATATATTATATATATTATATATATATTTATATATATGTATATATTTTTTTTTATGTGGGAGAGACATTTAAGAAGTAATATTATATACAATATATATCATTTTATTTTATTTTATTATATTTTATATTAATTTATTTTTTCCATTTAAAAAAATATAGGGTGATAATAATTTTTGCATACACATGTTGTTATGTTATAATAATAGAATGAAAAAAG
PF3D7_1029600	pf10_0289	2073.83	1967.58	1.50982		830	TAATTTTTTGCATAGTAAAAAATTAAAAAATGTATAAATAAATAGAAAAAAAGATATAATGTATCATATGTAAAAAATAGGAATGTTAAATAAATTTTATAATATAAAAAAAAAATGATATAAAAATATTACTAAAAATAAAATTAAAATAAAGTGATCTCTATAATATATAGGATTGAGCATATAATACTTTTATATACATTGTGAATACCAAACAAATAGAATACGCATATTTTATGTTTGTACTCATATGAATATCATAATAAATATTCTAAGATACTCCTAAATATTTTTATTTTAATATTTATTTTTATATCCTCTTCATTTATTGTGAATTCTTTTATTTTATTTATTTATTTATTTATTTATTTATTTATTTTGTATTAAATTTAAATATATATATATATATATATATATATATATATATATATAAATATACCTTGTTAATGTTTTATTAAATTTATTATATATGCATACTGACTTTAAAAAGAAATATTCCTTTATATTATCTTTAATATTTTGTTCTCTTTTAAAATATTAATATATATATATATATATATATTATATAATACATACATATATTATATATATATTATTATATTTATATTTTTTAATTTTATATAGGAAAAAATTTATAAATTTTTATTATAATATATTATTATATATACATGAATTTTATTTTATTTAATGGTTTAAAGTTCTTTAAATATTATTACATATTTTAAAAAAATATATCTACATAATAAATATATTTCTCTTTTTTCTTTCTATTTTGTTATATATTGTATTTTCGAGATATATAATAATTTTTTTTTTTTTTATTCATTAGATATATATATATATATATATATATATATATATATATATATGTTATATATATATATAATACCTTATTAGCAAGAATAAAAAAAAAAAAAAAAAAAAAAATTATATAAATATAAATAAATACAAATATATATATATATATATAATAAAACTGTTTTTTCTTAT
PF3D7_0918000	pfi0880c	950.857	833.354	1.71819		1667	ATATATATTATATAATTAATAACTTAAAATACGGAAAAGTAAAAAAAATAAAGAAAAAAAAACAACGTTATATTTATTTTTTTTTTTCTATAATTGTATATACATAATCAAAAAGCAAAATAAAAAAACAATCTTGTACAATATATATATATATGTATATAAATACAAATAGAGATTAGTTCAATAACGAAATATAGATGAATGCAACTTTAATTCTTTTTAATATATAAAAAAAATATAGATAATACATATATATATATATATATATATATATATATATATATACATATATTTATATATATTCTTAGACTTATTCAATATTTGCTGAACAATTTATGTTCATTGCTCCAAAAAAAAAAAAAAAAAAAAAAAAAAAAAAATATTAACTCACTAAAAGGCTTTAAAAAATATATATTAAAACGTATTTTTACAAATTAATGATAGATCAATGTAAGGGAAGCCCAAAGAAATATTATATAAATATGTATAATAATATATATATATATATATATATATATATATATATATTATATATACTATATATATTATTTCAGAATTGCCTTATGCTTATTGAAATATTAATAGATATAATTCCGTTATAAGCTTAATTTAAATATTCATAGAATTAAAAAAATATATAAAAAGAAACAACATACGATATATTATTTCATACCATTTTTACTAATTCTATAGATTATATATTTCTAGTTATACAAATATACTTTTGTACGAAGAAATATATATATATATATAATATATGTGTAATATAAAATTATTGGTATGTTTTAAAATATATTTATATATAGTCTTATGATCACAAGTAAAATAAAATATATGGTATGACAAAAAATGATAAGAAAATAGATATGTATGCTATTTTTTTTTTTATCAAAAAATGTTTAAAAATATATTTATATATATATATATATAACAATATGTATGCATACTATTTTCTTTTTTTGTCTATAAAATGAACAGAAAAAAAAAAAAAAAAAAATATATATATATATATACATTTTTAAGGTTTAAAAAATATAATTCTTTTTCATTTTATCATATTTAATTAAATATGTTAATATATTCTAAATATGTATATATTTATATATAAACATATATATATATATATATTTCTTAATATACCAATTTTATGGTATTCATTATATATCTTAGTGCACTATTATTGCCTTATAACAATACTTTTCTTTCTTTTGGAAAAATAACATGTTTATATTTATTTGTAGTTTATATATATATATTATAATATTTATAAAAAAAAGAAAAAAAAATACACATATATATATATATATATATATATATATATATATAATATCTATAATAGAATCTTTTTTATAATTATTTCATTTCATTACATATCATATATTTTAATATTTTTTTTTTTTTTTTTTTTTGTATACATGTTCCCTTAATAATAATTTTACTTAAATGCTCAATTATACTTAATAAGAATATATATATATTTTATATATAATATATATATTATTTTATATATACATACATAAATAAAAAAATTCTTTTAGGATAAAAATTTCCTATTTTAATATATGCATATAAATATTACACTTAAAAAATAATTCTTGTTATTGATTTAACAAAAATATTCAATAGAAAACTTTTGTGCGTTTGGGGCATTTATGTGTGTGAAATAAAATATTAAAGGATTAAAAAATTTACAAAAAAACAAGGAAATAATAAATATATAAAAAAGTAAAAATAATAAAAAGGATTAAAAGAAATATACGGTAATTAAAAATATGGTATTTTTATAAGAATAAAAAAACAAAAAAAAAAAAAAAAGAAACAAATGAAAGTAATAAGGATTATAAAAGTATGCTTATAAAATATTTATATTATTCATATGTTTAATTTTATTACGTGGATTTAATATATATGAGATATACGTATATTATAAAATATATATACATTTATTATTTACGTATAAAATATATATTATATATATAAATTAATACACATATGAAATATATATTATTATAAACATATAATATTAAATATATGTAATATTTCATATAATATTGTTACAAAAGAATTAAAATATTTTTATCATAAATTGTTATTTCACCTATAATTGTTATTAATATATACTATTATATATGTATAATATATATATATATATTATATATATTTTTTTTTCCCATTTTGTGTGTACAATATATATTATTATATATATTATATATATATATATATATATATAATATATAATATTATTACAAAAATATTATTATATATATATATATATTTTATGGATTTCTAAAAAAAAAAAAAAAAAAAAAAAAAAGTGTAAAAAGGATATTTCTTGCTACATAATATTATTATTTAAATTAGGTTAATAGTTTTATATTTATTTACACATATTGAAGAATAAATACAAAAGAAAAAAAAAAAAAAAAAGGAAATTTTCCATTTATCATTTATATATACATTTTTACTTCATCCGATTTATTTATAAAATATATATATTTCATATATTTCAAGTATTTAATACATAAATATAATAATATATACATATAATATATATAATATATTTATACTTTTATTTATTTATTTTTATTTTTTTTTTTTCATATTTATATTCACATTTTTCTTATTATTATATATTCTCTTTATTTATACATTTCTTAATTTAAATAATATCGTGAGAGATATTTTTTCAAAAATTCCTTATATTTTTCAAAATATACATGTTTCTAAAAAAAAAAAAAAAAAAAAAAAATTGAAGATATATATATATATATGTGTACGTTTCGAATACTAAATTTATATATATTTTTATGAATATCAAAATATATATATTATATATATATATATATATATATATATATATATATTTATATTTATATGTATTACATTTGATTTGATATGCCCGTTAATTATAATATCTAATAGTATTTAATAATATATAAAAATATTTACTAATATTTAATATTATTTTATATAATATATATATTTTTATGTATTTTTATTTTATATATTTATATATATATATATTGTCAAATATATATATTTTTGAATTATAAATTCAGAAAAAAAA
PF3D7_0319700	pfc0875w	130.202	13.9507	0.528209		478	TTATTTTTTTTTTGTTTTGTTTTTTTTCATAATAGAAAGTAAAGAAGGTTCCATGATGTTGTTCTTCATATATATACATATTACGTTCTTTATAATAATTCATATAATTTTTTTCTTGTTAGAATATTTTAAATACTAGAGTTTTTTATTTATTTAACACAAAATTAATTTTTATTTTTTGGTACATTTTATATTGCTTTTCTATTTTCTACATATATAAAAAAATACATCTATATGTAAATATGAATGCCTTATAAACAATAATTTATACTTTGATTAATTAAATGTTATAGTATGGTTTAATTTATATATAATATTATAAATATTGTATATATATTATATATATATAATATATATATATATATATAATTTTTTTTTTTTTTTTTTTTTTTTTTTTTTTTTCCGTCGCCGGAATAGATTATTCTAATATCTAACATTTTTGATGTTTTATTTTATTTAATTTTTTTTTTATATTTAATTTTTTTTTGGTGTTTTATAATTTATTATTATAGAAAAAGATCAGGATTATATTTTTATAATAATTACCTAATAGTAAAAAAAGAATTATATAAATAAAATATATATAATATTATTATATATATATATATATATATATTGATTTATTTATTTATATAATAATAACCTGATAATGTAATTTATATTATATATAGATAAATACATTTATATATTGTAACATCTCTATATAATATTATAATAACCGATATGTAAAATATTTAATTTTTCATGTTTGGTTTTTATTTTATATTATGGTAAGCTTAGGACTAATTTATCATTCTTATCTATTTTTGATTTTTTTTTTTTCCCTGTTTTTTTGGATTTCTTTAAAAAGAAAATAAAAAAAAAAAAAAAAAATAGAATCAATTGAAAATAAATTAGA
PF3D7_0906000	pfi0295c	38.8959	7.45704	0.347566		365	TAGATAGATATATTATCATATATATATATATGATAATTTTGTGTAATAAAAAATAATGCTATGTAAATTTATATACTTATCATTTCTTCATATTATAAAACCTATAATAATGAAAAAAATTTTGCGAACATTTTAAAAAAAAAAAAAAAAAATATACATATATATATGACATAGTTAACTCCCTTTCCCTTTTTCTTTATTTATTAATTTATTTTTTCTAATTTATAAAGAAAATATATAAATATATATTTATCCATTAAGGTATATCATATAATATATACATATATATATATATATATATTAGGAAAAAAAAAAATAAATGATTAATTCATTTTGAATAGTTTATCTATAAATAGAAAATTGTTAGATGTTTTATATAAAGAAAATGATATGTAAATTCATATATTAGCAATTTGGAAGAGGAAAAGTTATAAT
PF3D7_0527000	pfe1345c	798.361	281.212	1.50508		1190	AAATAAATAAATTAAAAAATAAAATATATATATATTATATATATATATATATACATTATTTGTGTAAACGAAGACAAGTTCATATTTTTTCAATAATTATTTGTATATATAAATAAATGTATACATAAAAAAAAAAAAAATATATATAATATATTATATATACATATATACACATACTATTATTACCTGCTTTAATTTTTTATTTTTCTTATTTCCATATAAACAAAAAAAAAAAAAAAAAAAGAAGAAATAATAATATATTTTATATAATTAGTTTTTTTTTTTTTTTATTAATATAAATATATTCATATATATATATTTATTCATTTTTGTATAATATTAAGTATATTTAAATTCTGGATTATATACAAAAAAAAAAAAAAAAAAAAAAAAAGGAAAAAAATGATTGAATGAACAAATTGTATAATATTCCATTATGCTTAAATAATACCTGAATATTTATTTACATTATATATATATATAAACATATTACATATTTTTAGTTTTAAAAAAATAAGAGAGTTATTTCTTTTTATAATAAATAAATGAAAATTATACTATTCGAAAAGACATATATATATATAATTTTTTTTTTTTTTTTTTTTTTCTCATTCGTATTCTTATTAGTATAATATAAAATATATATATATATATATATATATACTTATTTATTTATATAACTTTAATGTATAAAAATTTATACACACATTTTATATATTTCATGTATATATAAAGAGAAAAAGAAATTAGTATTAGATTCGTTCAATGTAAATGTAAATAAAATTTACACATAAATGTATATATATATATATATATATATATATATATTTATTTATTTATTTATTTATGATTAATTATATCATATTATGGCAACCTTAATGATATAAAATATAAACGTATATATAATATATATAAAATATAAACGTATATATAATATATATATATATATATATATATGTACATTTTCTATGTATGAACTTCATTTTATCCTTATTGATTAAACATATTCATATATACGTGTATAATAATATATGACATAAACGAAATAAATCCATTTATATTAATTTTTTCTCCTTTTTTTTTATTTTTTATATCCATTTTATTATATATATATATATTTATTCATTTATTAATTTATTCATTCATTTACATATCAACATATTGATTTATTTTTGCATAATTTGTTTAAT
PF3D7_0720700	mal7p1.108	176.781	27.4846	0.556639		1669	TTTTATTATTTTATTATTTCCTTATTTTATGAGTGTTTAAATTTTATTTAAAGGTCAATTATTTTCATTTCCTTTTTTTATTATATGTGAGAAAAAATAATTTTGTATTTTTAGCATGAGAAAAATACTTGCGATACTTATTCTTTATTTTTCTTTTTCTTTCTATGTTAATTAATATAGGATAAATAATATATAACAAATGTATTTTGTATATATATATATATATATATATATATTTATATTACATACATATATAATAATATTATATGTTAATTAATTAATTATTTTTTTTTTTTTTTAAGACTATTAAAATATATAATTAAATAATAAAATATATTTTTTTCTATATATTTTTTATTTTTCATTTCTATAAAGAATATGTTTTATGATATATAATTATATATTTATATATATATGATTAACTATATATATATATATATAAATATATATATATTTTTTATATTATCTCATATCTTTATAATAAAATTAATTATATATATTTATAAAGATATATATAAAAATATATTATTTAATACTTTGATAAATTAAAAGATAACATGAAATTATTTTGTTAAAAAAAAATATAAAACAAGAGGAACAAAAAAATGAGGTGATAATATCATATTTTTTTTTATATCCTTATATATATATATATATATAGATAGATATATTTATTTTAGTAAATATATAAAAATATGCCCATATTTACAAAACTTATGATTTATACATTATGTTATATATATATATATATATATATATATATATGTATAAATTTATTTATTTTTTTTTTAATATTTGTAAAAAAAAATTAACGCGGGTACATTAATATATAATCCTAACGTATGACATTATTTTATGTATTAATAAATATTTTCTATTTGGAAAAAAAAAAAAACAAAAAACAAAAAACAATATATATATAAAATATAAATATATATATATTATATGCGTATATTTATTTATATTCATTCATTATATTTTTACGACGTACCAGTTTTTTATTTTATTTTTATTTTTATTTGTGTTTATGTGCATTTCATTTTTCTTTTTTTTTTTTAAATAAATATAACATTGTGGAAATATCTACAAAGGAATAAATAAATATATATACACATAAAATATATATATATATGTATATATGTTAATTCTTATATATATATATATATATATATATTTCTTTTTTTTTTATTTATATTAATGATAGTTGTTGAAATATTTTATAATGTTGTAGTGCAAAATACGTATATTTATTAGTATATGAATTTTTTTTTTTTTTTTTTTTTTTTTTTGGTAATATTTATATTATTATAAAGACAAAGAAAAAAAAATAAATAAAAAAAATATATGTATATATATATATATATATATAATAAAATAAATTAAAAAATAATTAATATACAATGGGGGAAAACAAAACAGAGAAATAAAAACAAATTAAAAAAATATATTTTGAACGTGTTATATAAATATAATTATATATTTGTATAATTATATATATATATTTATATATTATTTATATTTATAATTATAATTATCGGAATTGTTATGATTTTATGATTTTTTTTTCTTTATACCATTAATTTTTCCTTTTTTCCTTTTTTTTTTTTTTTTTTTTTTTTTTTTAATATGAAATATATTACACACATTTATATGTTGAAAGAAAATAAAAAAACAGTGCA
PF3D7_0320800	pfc0915w	144.882	115.721	1.43745		1127	ATTTTAAAATATCAAAAGAAAAATTAAATATAAAATAATAAAGCCCCAATAAAAAAAAATATAATAAAAAAAAAAAAAAAAAAAAAAAAAAAAACATTCATATATTATATATATATATATATATATATTATATATGTTTATCATTTATGTTTTAAAAAATGAAAAATTAAATATAAAGTACAAAATTAAAATCTTAAAATTAAAAAAGAAAAACCCCAAAAATAAAAAAAAAAAAAATAAAAATAAACAAAAGTAATGATAAAACCATGTTTAAAAAAAAAAAAAAAATGTTTAATATAAATTGAAGAAATTGACTAAATTAAAGAATACTTATATAATACCATGAGAGAATAAATGAATTGATCATTCATTATGTGAATTATATTATTATATATATATATATATATATATATATATTTATGTATATTATTATGTATGTATGTATGTGCTTATCCATTTAATGAAACTTTTATTAAGTACCCCTTTTTCAAATTTTATTATTTTATTTTTATTATATTTCTTTTTTGGAGGAATTAAGAAGAATATATATAAATATATGTGTATATTTTTCATAAGTGTAATTAACCCTTAATATATATGTATATGTGTATATTAAAAGTATGTTTTATATATCATAAATCTGTTCATATGTGTTTTATTTTTATGAACCACATTTAAAAAAATTATGTTTCCACATTCTATCATTTTTCTTTGTGCTTTAAACATTATACATCTAAATAAAGTTAACACACACATAATATATATATGTGAAAGAAAATGAATACGTATTTTATAAATAATATAGTAGAAATATATTATATATATATATATATATTATGTATATAATAAATAATTGAGTTATAAAATATTTTTTGTACACATAATAGTAAGACTTGTGTAATTTATATGTAAAATTATTCCAAAGTATAATATTATTATATATGTGTATGTTTTTATTTATTTATTTGTTTTTTTTTTTTTTTTTTTTTTTTTTTTTACAAAGTTTTAATAATTTCCCATATTATACATATATATATATATATTTTTTTTTTTATGAATTTACATTCCTGTTATGTATACTAAGTACTGTTGAATTATATATATGTATATATATATATATATATATATAATTTTTTTTTTTTTTTTTTTTTTTTTTTACTTCGTCATTTTAAAATGTGATTGTAATTATATTAATTGTTATAATTTTTTTTTTTTTTTTTATATTATATATATTATATATATATATATATATATATATATATATATATATATATAATAAGAAGGTACACGTAAGTAATAATTTATCATCATTAGTTTTTCATTTTTTATTTGTTTTAATTTAATATGTTATAATAAGTATTTCATTTTTTTATTTATTTATTTATTTTATAATTTTTTTTATCTTATTAATTGTTATACACTTTTTCAATTTTTTTAGTAGTTTTCATATATATATATATATATATATATATATATATATATATATATGGTGTATGTATGTATGGGCTTTTATTATTATTTTTTAATTTGTATAAATTTTTACACTTTTTAAGACCTTATATAAAAAATCAGCATATATTATTTTTTATATATGTATAGTATAAATTATATCTATCATTTGTAATATATATATATATAATATGTATAGATATGTGTGTATATATATTATTTATTCATTAAAAGAATTAGTTGTATGCCTTTTTATTATGGATTAAGGTATTAAAAAAAAATATAATATATATATATAGTAAAATAAAACATATACACATATTTTATTTGATTATAAATATATGTATATTATATAAGTATTTATTCATTTATGTATTTTTTTTTTTTTTTTTTCCTTGTTTTTTTTTTTTTTTTTTTGTTTTACACAGATATAGATTTATATTATGGTATAAAAAAATACACACTTATATATATTCTTATCTGAACAATATATTTATATTATATATAATTTTTTTTTTTTTTTTTTTTTTTTTTTTTTTTTTTTTTACAACAATATATATTTTTTATTTGTTCATAATATATATACATATATATAAAATATTTGTATTACTTTGTTATTATTTATTTTCTATTTTCATCGAAAAAATTTGATTTGAAACATTATATAGGTTTATTTAATTATATTGATAAATTAATTTATATTTCTTTCTTTTTTTCTTTCCTTTTTTTTTTTTTTTTTTTTTTTAAATATATTTATATAAGTTTACATTTTGTTTATTTTTCCATTTCTCCTTAGGTTTCAAGATCTCTGTAATTTATAATTTTTTATTTGGATTAATAACAATTTCGTTTTAAGATATACTAAAATGCTAACTTAATAATAATATTATAAACAAAAAAACAACAAAAAAAAAAAAAAAATATATATATATATATATATATATATATATATATATTATAATAATTTACCATTTCATCATGTTATTATAATTTATAATAATTTTTTTTCATTTTCTTATTTCTTATTTCTTTTTTCTTTTTTCTTTTTTCCTTTTTCCTTTTACTTTTATTTTCCTTTATTATATTTTTTTTTTTTTTTTTGTATCTTTAAGTTTTTTCATTTTACATTAAGAAAATAAGTTTTTCCTTTTTGGGATTTATAGTTAGTTTACTGCTACTTTATTATTTTATTATAATATATTATATCATATGAAAGTATTTTATGTTATCTTATCATCATTATAATATATATATATATATATATATATATATATTGAATTTTTTATTTTATTTTATTTTTATTTATTATTATTCGTTTTATCATTATAATTTATTATTATTTTAACATAAATAGGACACCCCTGTTGATTTTATAGTATGTATATATTTATGATTATAGCATATATTATTATAATTTTTTTACCTTACTAATTTATTTCATTATATATCATTATTTTATATATATATATATTTATTCATTTATTTATTCATTTATTTATTTATTTTTATAATTATTTATTTATATGTGTGTATCCCTTTTAATGTTTATAATATCAAG
PF3D7_1234000	pfl1640c	56.9376	46.8237	0.933731		789	TTTTTTCCCCATATAAATTCAAAAATATGCATATATAAAAAAAAGAAGGGAAAGGGAAACAAAATTTTTCAAATAATAAAAATGTTATATATAAATGAAAAAAAAAATATATATATTATATATATATATACAAAAATGACTGTATTTTAAATTATCTACACAAAAATAAAAAAAATAAAAAAAAATAAAAAAAAATAAAAAAAAATAAAATGTAATATAAAATATATATATATAATATATATATATATATATATATATATATATATATATATTATAACAATTTTTTATTTTCAAAACCATATGCGCCTTTTTCATATATATATTAATATGCTTATAAGAAAAAAAAAAAAATACATACATATATCATATATATATATTTAATTTTATATAATAATTTATGTATTCATATTGTAGTGAAAGATAAGAAATGTGTTTATATTTTCTATTATTTTTATAAATAAGGTATACCATTATTCCCCCGGTGTTTAATATATATATATATATATATATATATAGATATTTTTATATTGTTTTGTTTTGTTTTGTTTTTTTTGCACATTCTATTTATTTGTGCTTTTTTTTTTTTTTTTTTTTTTTTACCCTTTTATATTCATCATATTTCATTTGAAATAAAATACGTATTTATATGAACACATTTTCATTTTTATATATAATTATTCTTAATTGTGTTATATATATATATATATATATATATATATATTTATATTTATATTTATATTTCTTTACATTGTAGAGAGAGCTATTTATGTGGGGAATATAAGATTTAAA
PF3D7_1232200	pfl1550w	69.2169	46.4855	1.11551		825	ATTTCCATGTTGTGTATAATTATACATATAAAGATGCATTTATATAAATATATATCTTTAACCATATATGTGTACGTATTTTATTCATATTATACCTTTATATTTACTTTTTTTATTATAATGTTTTCTTGAAGAATTATTTTGTAAAAAAAAAAAAAAAAAAAAAAAAAAATATATATATATATATATATATATATAATATATATATATTTAAATTATACTTTGGAAAATTAAATTATTTGAATATTAAAAATACAATATACAATTTGTTTTTAATATATATATTTAAATGAGTATGTTTCATTTTAATAAGAGGATAATTTATAAACAAAATAAATTAAAATTATAATTAAAATTAAAACATTAAAAATTAAAAATTAAAAATTAAAAACATGTGTAAAGAATATTCAATCTTCTGTACATTTTATGAAGATTAACAAGTAACTGTTAAATGACTATTTGTTTATATATATATATATATATATTTATTTATTTATTTATTTATTAATTTTTTAAGATGTCAATTTCCTTGAAAAAATAATGTAGCATTTTATCGTACACTTAATACAAAAAAGTTTTATATATATATGTATATGTTATAACGGGCTAAATTTCTGTTGATTTTTTTCTTTTCTTTTCTTCTCTTTTTATATTATAAATATATGCAAAGATATACAACTCAATATCAACTTTCGAAGTATGGTCAAAAAGATAAAAAATAACAATAATATTGTATATATATATATATATATGTAATAGCATTTACACATTTGATTTTTATAACTACCTTTTCCCCCTTTTAGATTTACCCTTATTCAGCTTAAT
PF3D7_1205500	pfl0275w	327.22	62.5659	1.46673		1198	ATAAATTATATTCTTAAATTTTTATACTCATACAAAAAAAAAAAAAAAAAAAAAAAAAAAGATAAACAAAACAACAATAAATAAATATATATATTTTTTTTTTTAATGTGAAATATAAATAATATAAACTCAAAAAAAACATACAATAATAAAAATTATTTAGAAATAAAATAATATATTAACTCTTATTTATTTTGTAAATGCTTCGTTAAAAAAAAGAAAAAATGTAATAAAAAATATTTTATATATATAAAAATATAAATAAAAAATGTGATGTAAAAAATAATATTTTTTTTTTATTTTTTTATATGGTATAATAATAATAATATGTTATTTTTATTTATAAAAAATAAATTTATAATATATATATATATTTATATATATATAATATGATATTATTATATGCATGTTTAAGTGCATGCCTTCTAAATTCTTTTTTATATTTTATTTTTTTTTTTGTTCTACATTTTTTTAAGAATAATATTTATTACAGTATTATGCTTTTATTTATTCATTATATTATATAGATTATTATAATAATATTTATACATATAATATATATATATATATATATATATATATAATATATGTATATGTTATAGTAAGTATATGTTATAGTAAGTATATGTTATATATGTATATTTCTTCAATAAATTGAAAAAATATTTCTTGAAAAAAAGAAAAAGATAATCATATATTTTATATAGCTGTATAAACATTTTTTTTTTTTATACATATTTAAATATATATTATATATATATATATATATTATTACATAAATATATATATTATAAATAATGTATTAAAAATATCTCATTAATTAAAATAAACAAATTTAAAAAATATATAATAAGTATAAAAAAATTAAAATATAAAAAAAAAAAAAAAATTAAAGTATAAGAAAAAAAATATATTTTTTTTTTCCCCATGTATATAAAAAATCACATACAACATGTTAAAAGTTTTTGTAGTAAGAATATTTATGTGAAATAATATATATAATATATGATTTTGATATATTTATTTATATATATAAAATCTATATTTATATATTGTTATATATTATATTAATATAAATATCTTATTCAAAACAATGTGATTATTTTGTAAAATTATTACAAGTATATAATATATATTAATATATTATATTTATGTATTTTGGTTTTGTATATATATATTTATAAGAATATTTATATATATATATATATATATATATAACTTTATACTTTTTTGTACTTAACCCTTACATTTTTTTTTTTTTTTAAATAGTGTATTTTTATACATTTGAATTATATGATATATATATACATACATACATATATATACGTACATATATATTTATATATATATATATATTTACATATGTGATATATTTATTTATGAATCATATTATATATAAATAAAATATTATATTTCTTTCTATATTAAGACTTAATAAGAATGACAAAAAAAAAAAAAAAAAAAAAAAAAGAAAATGAAAATTTAAAATATGATATATTGAGTTTTTTTTTTTTTTTTTTTTTTTCCCTTTTTAATAAGCTTTAATAATTTTTGTTTTAATATACAATTAATAATTATTTATTTTAATTCGTATAAATATAAATATATATTTTGTATTTCTTTTATTATTTTATTTTATTTTTTTTTTTTTTGAGCCTATGTTTTAGTGATTAGTAGGAATACATTTACCTTTTATTCTTTATGAATATTTTATAGAAAGTGAAATAATATATATTTATTTAATATTTCTTATATTTATTATTTAAATGGTATATATGTTTATTTTATTCATTTATTTATTTAATATATATATATATATATAATCATATACACGCATGTATAAAATTTAATACTAAAATATATGATATATATTATAATATATATATGCATTTTATGATTTATATATAACATATGTGCATAAAATATAAATTTTTTTATCAGAAGTAGAATATATATAATTAGATACATAAAAATATATATAAGACATTTATTGTATAATATATATATAAATTTTTTTTTTTTTTTTTTTTTTTTTTTTCTAATTATATGTATTTATATATATATATATATATATAATAGTACATATATTTTGAAAGATCCTTATCTTTTCTTTTTTTTTTTTTTAAACTTACATTTATATGCCTTAAATATGTATAAGTAGTTATTATATTACAAGACGCAAAAAAGAAAAAAAAAAAATTAAAAAAGAAAAAAAAAAGGGAAATTAATATAATTATATATAAAAATTATTATATATATATATATATATATATATATAATATATTATATATGTTACATATGAAAAATGAAATGATATATAAATAAGAATATTTTTTTCTGTACATATAATTTATATACGTAAATTTATATTGAATATTTTGATATGTGTGCATAATTAGAAAAAAAAAAAAAAAAAAAAAAATATATATATATATATATATATTAATAAGTATATATAATATATATATATATATATATATATATATATATATATATATATGTATGTATGTATGTATATATGTACACATTATTATTTAATGTATAATCTTTATAAATAAGAGCTTTTTCATTTATGTATTTTTTTTTTTTTTTTTTTTTTATATATATTAGGTTTTATTTGATTTCCCAATATTATTATAATAATATATACATATATATTATATAAATAATACATACATACAAGATTATTTTTTTTTGTAAATATATATGTACATATATATATATATATATATATTTATGATATGTATTTTTTTTTTTTTTTTTCTTTTTTTTTTTTTTTTTTGAGCAAAAAATATGTAAACTCAAAAAAAAAAAAAAAATAATTATTTAATGAATATATACTTAAATAAAAATTTTTTGTATTATATAAATACGTAAAGATATGCAAATGATACACATTAATATATTTAAGTACATGAAAAAATAAATAAAAATATATAATAAAAAATATAATAAAGTAAATAAAAAATAAAAAATAAAAATGTATTATTTATATGTATAAACATATATACATAAATAAATAAATAAATATATATATATATATATATATATATTATTATTATTTTCATACATACACAAGGCATTTATAATTAATACATATATATAAAAAAAATATAAGAATCTTAAAAAAAAAAAAAATATTATATATAAATATATATAAAAAATACAAAATATATTTAAAAAAAAAACAAATAGATAGATACATATAATTATATATATATATATATAAAGAATATGTCCTTTTGATGAAAATTTTTATTAGATAGATTATAATTATATTATATATATTTTATTATTATTATTTTTTTTTTTTATAATTACAAAATCATATTTTTTTCAAGTAAAGAAAAAACATAAATAAATATATTGTGTATGTGTAAAATAATTTTTTTTTTTTTGATATGAAATTTATATTATTTATGTATTAAGAAGTATGTTTATATTGAATAAATTATATATTTTTATAAGCATTAAAATAACATATATATATGAATATTTTTTTTTATATTTTTTGCTCACGTATTGTGTTATATATATATATATATATATATATATATATATATATAATATAAATACATCATAAAATTTTAGTATTTTTATATTAACATTTATACATATATAACTTAGGACACAATATATTACATTAAATAGAATATATAACATATATATATATATATATATATATATGCATATTTTTATATGAACAATAAAATATATATATTATTTCAATGATTTACGTTAGTGTGTGAATATTATAATATAATATATATATTTACTTTTAATATATTTATTATATTTTTACTTCTCACAATTTTTTTTTTTTTTTCTTCGTCTATGCAAATTATACATATTTATAATAATTTTATAGTCCAATATATATATATATATATATATATATATATATATATATATATATATACATTTATATATATAAATACATATTTATATTTTTATATATAAATACACATATATATGTTCATCTTAGAACCTTATTTATTTCTTTTCTTTAAACCTTATGTAAACCTTGTGTAATATAAA
PF3D7_1318400	mal13p1.96	175.683	48.7062	1.21308		551	TTATTATATTTGAGGATATAATAAATAATTATTTTACATTTTAATAAAACTTGAGGAAATACTTATATAATGTTACCAACGTAAAAATATATATACATATTTTATATATATATATTGTTAATATTAATCCATGTCAATATTTATTCCTATTCATTGAATGTAAGGGAAATGGTTCAAAAAAAAAAAAAAATAATTATATATAAATATATATATATATATATATATATATATATATATATAATATATGTAGTATAATTAACAAAAAAATGAATCCTCAAAATAATTTGATTAATATATCATTTTAAATGTGTATTAAAAAAAAAAAAAAAAAATACAGCCAAAAATTTTGCCTGATCAATTCAGTAAATAAATATAATATATATATATATATATATAATAATGATAAAAGGGGAAAAAAAAATTATGAATTGAAAAGGAAACTGAAGGGATAAATAAAATATATATGTATATATATATATAATATTATTTTTTTTTTTTTTAATTTATATTTCATGATTTGCCGATTTATGCAGTCATATTATATATTTTATATATATTTAAATATATTAAT
PF3D7_1318100	mal13p1.95	58.6526	109.631	1.46051		689	ATATATATAAACATATATTTTTTTAAAATTTGTATATTTTACAAAGTTATAATACATATACATGTAACATTCATATGTTGAAGTTCCAGTAAATAATTGTTCTACTGATTATATATAATTGTGTAAAAAAAAAAAAAAAAAAAAAAAAAAAAAAAAAAAAATCAAAGAACCTATATATTACATGATATATATATATATAATATTTTTTATTTTTGTTTTGATATTATTTAGCAATTCACATATATTAATAATAAGATGCAAACATATAATATTTTATGTTTACAAAAAAATAAGTTCTTATTTCATTTTGTGTATGCTTTATAAGGTGGAAAATAATAAAGTTGAACTAATGTATTACCATAAGGATTTCATAATTTTTTTTCATTAAATAAAAATAAGATTTTGTCTGAACCATTAATATTATATAATGATAAAAATAATAATCTGGTATATTATAGTTTATATTTAATAAGAAAAGGGCGCATTTTGTTTATTTATTTATTACCAAAAAGGCTATTGCATCAATAAACAGTTTGTATAATATATATATTGAATGTATATTATTTAAATAAGGTAAATATAATATCTTTAAATATACTTCGCCATTTTATATGTAATATTTTTTTTTTTTTTTTTTTTTTTTTTTTTTTTTAGTGTCAATTGAAAATTAAAAAAAAAAAAAGAAAAGAAATAAACTTTTGTTAGAATC
PF3D7_1317800	mal13p1.92	355.483	916.192	0.805235		428	AAGTATAATATTTATTTTATATATTAAAAGGAAATATATATATAAAATAAAATAAATATATATATATATATATATATATTATAATAATTATTATATATAATGAAATATATGTAAATAATTTAACATAAAAATAAAAAAATAAGCTATATATTATATCGAATATCCCAAAAAAATAAAAACAAATATATTGAGAACTACTATAAAAATAATTATATATATATATTATACATATATACATAAATAAAAATAAATATTGTAACAAAATTAGTATATAAAAATTTATAACAATATTATATTATATCTATTTTTTTATATATGTAAAATTTAAGTTTATATATATTAATAATATTATTATATATTTATTATATATGTATGTATATATTATATATAATTATATTATATAAAATTAAATTAATTCTTTTTATTTCAAAAAAAAAAAAAAAAAAAAAAAAAAAAATTATAAATAAAATAAAATAAAAAAAGTAAAAGAAAATAACTTTTTCATAAATTATTATATTAATATTTTAGAAACCCTTATTTCTATTCTTATTTATATTATAATATATATAAAAGGAAACTTTTTGTATTTTAAACATTTAAATCTCGAAAAAGAAAAAA
PF3D7_1317900	mal13p1.93	54.7424	19.0408	0.595005		350	TATATATATATATGTATATATATTTATATTAGGCATATTTTTTATGTTTTATTTTTTAATATTTAAAATATATATATATATATATATATATCATTTTGACGTCGTTTTTTCTCTTTTAGTCAATATATTTTTTTAAAATAAAAAATTATTCTATATATATATATATATATATATTTATTTATCCTTGTTATGGTTTTATAATAATTTATATATTTTTAAAAAATTTTAGGAATATATATATTTAATGGAGGGTCAATCAAAAAAAAAAAAAAAAATAATAAATAATAAATAAAATAATAATAAATTAAATTTTTTCTTTTTTTTTTGTTTTATTATTATTATATATTATTTATTTATTTATTTATTTATTTATTTATTTATTTATGTTGTTATTTAAAAG
PF3D7_1317600	mal13p1.90	57.9666	31.9727	0.961532		509	AAATATAATTTCATATTTTAAATTATTTCTTTTTCTTATCAATTAATAGAACATAAACGTAAAAAGATAAATAAATAAATAAATAAATATATATATATATATATTATTGTAAACGATTTTTTAATGTGTACTACCTCATGGAAAATATTGCAAAAGCAAAAAATTAAAAATAATATATATATATATATATATATATATATATATATATAATATATATATATATATAATATCATAATTATATTTTTATTTCATTTTTTTTAAGAGGTGTAATTTGTACTTTAAACAATTTGTATTCCGCCACCTCCCTCAAAAGAAAGAAAAAAATATATGAAAGCATTATTTGTTATATATTGAAAAGATCATATAGTATATATTATAAAATATATATATATATATATATATATAAATATACATATATTTTTATTTTTATTTTTTTTATGTATTCAAGACAGTTATTCATTTAATATATATATATATATATATATAATTTTTTTTTTCTTTATGCTTCATAATATATAACAAGTTTATTATATAAAATATAACTTTTCGTCAATTTCTA
PF3D7_1427300	pf14_0252	165.736	37.8048	0.664974		904	GTATATTTACTCTTACCTTTCATATTTTAAAAAGATAATTATTTAGTCATTTTAAACAAGAATACACCACGCACACACACTTGAGAAAAAATAAAACAATAAATAAGTATAATTATAATATATTCATATATATATAATATATAAATTTTTAATTAATTTGGGTTTTTTTTTTTTTTTTTTTTTTTTTTTTAAAGTATTAAGCTTAAAAATTATATACACTTTTTATCTTACAATTATTTATTTATTATTTATTTAAATATTCTTTTGTGAATTTACTTTTAAAAAAATTTATATTTCAATTTTAAATTTATTAAATATAAAATAATTATATATATATATATATATATATATATATATATAATATAAAAAGAAAAAAAAAGATTAATAAATGTTTTAACTTTGTAAATATTTTTGCTTTTGTGTTTTATTTTGTATCATTCTCTCTTTTTTTTTTTTTTTTTTTCTTATTTAGCTTCAATAAATATTATACTTTAAATATATTGGATATATTATTTGTATATATATATATATATATATATATATATATATATATATATATATATATATATATATATAATTTTATATAAAATTATTTAAATAAAAAAAAAAAAAATATATATATAATAAATTAATTTAAGATATTCACCTAAATCTTAGACAATATTGTAAGAATTTTATATTTTTTTGTGTCAGATGTAGGTATATTTTGTTTTATTTTTTTAATGTATATATGTTAAATGTTTATATTTAATGAATAAAATTATTACATATACAATATATATGTAATATATAGTGTTCCTATACGAAAAAATAAAAAATAAAAAAATACATATATATATATATATATATGTATAGTATAGTATAATAATATATATGTATATATTTATATAAATGAATTATTAAG
PF3D7_1427500	pf14_0254	322.898	135.33	1.05633		965	GGAAATGATATAATAAATTTTGCTTATATCCTTTTTTTAAAGATTTCAGAATGTTAAAATTCAGTTATGTATCAATGTGTATTTGAAAAACTCTAAGAATGTTTTCTTTTCAAACAAAATTTTTTTTCTCAAATATATATATATATATATATATATTTTTTTTTTTTTTTTTTTTTGTTTGTTATTTTTTAATAAGCATATTAAAATTAATATTATATTCAAATGATATATTATAATGAAATATATTTCATATATATCTAATCACATAAAAAAACATCTTAGACCGTTTCGATATAGTTTTTCATAATATATATATATATATATATATATTATATAAATATACAAAGTTTTTCATCTGGTAAAAAAAAAAAATATATATATCATTTTAATAAAGGCTTCTTTTTTTAATACATACCATGAAATGATATTATAAATATATATTAAAAAGAAAAAAAGTTACCTTATATTTACCTAAAGAATTTTTCAAAACATAAAATTTTAAGAAATTATTTTATAATATATCATTTGTTTGAGGTTTATATGATTATTCGAATAAAATACAATTTGTATTATTATATATTCATTTTTTTTTTTTTCTCTTAAAATATAAAAAAAAAAATGTGCATTTGAATATATTTGTGATAAAATATTAATTATTTTTGAAATAATATAAAGAAAAAATAAACAAAACAAATATAATATATATTTTTCAATGGAGAAAATATAATATATATAAATATATACATGACTATGTTTTTGAGCATTCAAAAATTCATAACAATAAATATATGAATTAAAATTATTTAATATAATTATTTCTTTTATATATTTTAGGAAAACATTCTTTTTAAGCCCTTTATATATATATTGTTTAAATTGTAAAAGGAGAAATATACACCAAAAACACGAAAAAAAAAAAAAAAAAATATATATATTATATATATTATATTACCACACATTTTAATATAATAGTATATTATAATATATTTTATTTTTTTCTAACATATACTAAAATAGTCACATATTTTGTTAAATTTATATATGCTTTATAAAAACTATATATATATATATATATATATATATATATATACATATTTTTGTTTTATATATGTAATCTTTTTTTAAAAAGGTTATTCTTGGTAATAAATACATTCGATGTGTTAACACATAAAGTTTATAAACATACATTTTACATAATATACATTTTTCATTTTTTGTTATATTTTTAAAAAAATTTTATTGACG
PF3D7_1427600	pf14_0255	50.352	36.3028	0.511558		735	CCATGGAGAATCTTTATTTTAATAATTATTTAAATGTGGTCTGCTAATTTTAAATGCACATAAAAGTATACATGAAGAATTACCAATTTTTTTTTTTTTTTTTTTAATAAATTTGTATGATTTCAATAAAAAATTACTTATTATTATTCATTAGTTTTTTATATCATTTAAAAGTATAAAAATATTTTATATAGGCGATATAAGAAGATAATTAATTTCATAATGAAAATTTTCTAGGACAAATGTATATATATATATATATATATATATATATATATATATTTATATTTATATATTTAATTAAATTTTTTTTTTATTACAGGTTCATATAATATATGCATATGATATTGAAATATATATCTTATTTTATTTTGATAAAAATATAATATATTACAATAAATATTTATTAAAATGTTTAATTTAATTTCCTTTCCCTATTTGAATAGAAAATACTGAAACATTCCATAACACAAAGAATTTAATAGCAAAATGTTTAAGAATTCAAAATTGTAATTTTAAAATATCACATAAAAAAAAAATATATACATATATATATAGATATAATATATTAATCTTATATGTTTGAAATTTTTTTTTTCTTTTTTATATATTTGGTTCATTAAACGTAGCACATTGCTTTTTAATATAGTAATATATATATATATATATATATATATTTTTGTGAATAGAATAAATGATCTTATTTTATTTTTTATATAAATAAAACTCTGAACG
PF3D7_1427900	pf14_0257	728.184	914.803	0.723554		3348	TATTGGTTTTATATTTTATTCTTTAGTTTTTTTTTTTTCTTTTTTTTTTTATTAAAGAACGGAATTTATGCATTCCATCAGTTCATTAATATAGATAATAATATAAATATATAATATATTAATATTCCATTATTATAAATTGTTTTTATAGTTGAGAAAAAATTTATTATGTATAACAAATAAAAAAAAAAAATAAATAATAAAAAGAAGAAAAAAAAAAAAAATGTATTATTTTATAAATATATATATATATATATATATATACATTTTTTTTATACTATTACTTACATATATTAAAAATATGTTTATTTTATAAATAAGATATTAAAAATACATATATAAAATGTAGAAAATATAAAACGACAAATAAAATATGACATTGAATTAATTTACAAATTATAAATTGTTGTCATATTAATTGGATGAATTATTTTGTTCAAAAATTCTGATTTTTTTAAGATGTTTAGAAATAAAAAAAGAAAAATATTTAAAATCTGTATAGTGTTATATATATATATATAATATATATATATAATATATAATTTAGGACTTGATATAAAAAGAAAGTACTTTATAGATGTTTATTACAAAAGTGTATGGAAAAAATAAAGATAAAATTATACTACATATATATATATATATATATATATAATGTTTATATTATATTATTCTAAGTGATAAAAAAAAAGTTATTATTATTTCATAATATATTTTTCTTTACGTACGAAGCAAAATAACATTTATTATTATTGCTTATACAAGTTATTTATGTAAAATATAATTTTCCATATTTGTACATATTTTTTTCCCTTGTAATTTTACCATGTATATTTATAGAAAAATACAAAATATCCAAAAAAGAAAAATTAATGTATATGCATAAAAGCGAAAAATATACAGTATTATATTACATGGAGACACATATGTTATTATATTATATCTACCATAACATTATGGGAATATGGAAAAAATAATGAAAGAAGGAATCATATGACTTATTTATTATAAATCCTCCTTTTTCATAATATACACAAATACGTGCAAAATACTTATTTGTACCTATATATATATATATATATATATATATATGTGCACACATAATAAAAAAAAAAATATCTTATTACTTTTTATAATATATAAATTATATATTTATTTTTTTAGAACTCTTTCTATTATTTTAAAGAAAAAAAAAAAGAGAAATATATATTAACCATATCTATTTGACATTATGATATAATATATATATATATATATATTATATAATATATTTCATAATTAAGAAGCTATAAATTATTAAAAAGCTCGATTAAAAACAAAATACCTAATTTATACACATTATTATATATTCATAATATTATAAATCATATGGCTTAATAAAAGTAAATAATATATTTCTTTTTATAATTATAGAAGTATGTTCAAATGTAGAATTATCATCTTTTTATGAGTTTCTAAAATATAAATTTCTTCTTTCTTTTCTTCATTACATATTATTGATTTTACTATTTTTATTTATATTTTCTTCCATGAGATATTATATATATATATATATATTTTATATATAATAATTTATTACAAAAAACAATTTGAAAATTTCATTGTAATATAAATGAGAAAAATAAATATAAGTTTATATATTCAAAAAAAGAAAAAAAAAAGAAAAAGAAAATTTCATGAACAATTATAAAAATATGAATAATTAAAATCAAATCTATATATAAATTATATTTATATGTATTATATACATTCCTGAAAATGTATAAAAAATATACTTATATATATATATTATATATATATATATAGTATATTCACTCCTCATGATATATTAAATATACGCATATATAATTATAATATATATATTTTATTTTATTTTATTTTCGTATGTATTATATTAATATATATCTAATAATATATTTATTATTTATAAAAAATGAATAATATATATTAAAATATAATAAGAATATAAATTCTTACAAAATAATGAAGAATATGTAAGGTAAAATAGAAAAATAAAATTTTTTTCTACTTAAATATTTTATTATTTATTGACGAAATGAATACATTTTATTAGTTTCATATTTATCGCTAATATATACAATTAATATATTCATTATATTATATATATATATTATAATATATTAAATACATACATAAATTCTTATCATACAATATACACGGATATGAAATAATATTGATATTTTATAATAATAATATAAACTTATGCAAATTTTTTAAATTTTAATTTGTGTTTATATTATATTATATATATATATATATATATAATTATATAATACATATATTATTTATATGATTTTTTTTTTTTTTTCTCTTATCAAATTACTATATATATATATAATATATAAATATGTGTACAAATATTTTTTTTTATGATAAATATATAATACACAATTATAGTGAAACATATAGTTAAATTATTTTTCTATTTTTATGATTTTTATATTTTTAAAAACTATGTGAAAGCGCATGACTGATATTTTATTTTGAATTTTATATATGATGTAAAAAAAGAATAATATATATATATATAATTATATGTTTCTAAATATTTAAACACATTTTTTATTTATATAATATAATATTATTTATTTTATAATATATATATATATATATATATATATATATTATATATATATATTTTATTTTGAATTTCAAAATAATATTTTAAAGAGAGCTATACATATGAAAAATAATATGATATATATATAATATATATATGTAAAAATATATAAGAAATATTTATAGGTTTTTCATAATATTATAAGAAATAAATTAATCCTTTTATTTTAGAATGAATATATATATATATATATATATTATAATTAATATAAACATATATTAATGAATACACATATATATATATATATATATTATATTATATATATAATACATAAAAAAATTTTATTTTTGTTTTTATGAAAAATTATAAAAGTTACAGATAATTGATATATATATATATATATATAAATATATTTTTATGATTATTTTATAAAAATCCAAAAAATTTTTTTTTTTTTTTTTTTTTAAGAATACATATATATATTTTTGCTTATTTGCAATTTTACACATTTTAATGATTTAAATAAAATTAAAAAGAATTTTTTTTTTTTTTTTCATATTTTGAACAGAAATAATAATAAATAAAAAATAAATAAATAAATATATATATATATATATTATATATTATATATATAATATTATTATATATACATTTTAATAAAATACATAATTGACATTAAATATAAAAAATTTTACTTTTTTTTTAAAAAAAAAAGATACACATTATTTTCAGAATAGCATTATATACATATAAATATATATATATATATATATATATATATTATATCATTTATAAATTAAGAATAATATA
PF3D7_0420100	pfd0975w	87.1213	51.3687	0.746963		757	ATATATTATACCATTACATAGTATTTACATATATATGAGGAAAAAAAGGTATATGATATTTGATATGCTTATATAATTTTATAATAAATTTGTATTTATAAGATATATTATTTTATTTTATTTTATCATATATAATATATATTTATATTTATATTTATTACCAAATGTGAAAAAAAAATATTAAAAAATTAAAATATTAAAAAATTAAAAAATTAAAAAAATTAAAAAAATTAAAAAAGGGTATCATATTTTATATATATATTTCATGATATAAAAAAATAAATTATATTTTTATACATACATTAAAAAATGTAAAAAAAATGAATTTTTATATGTAAATATATTTATATATGTTATACTTTTGATAATTAATATAATTTTGGGCTTAAATAACAATTAAAATTTGTGTGCCTCATATAAAATATATTATATATATATAATATATATATTTAAAAAGAAAAAAAAAAAATTAGCATATAAAATAGAAATATACAAAACAATATTTCTACTGTATACTTAATATGTTGTATCAATAATAATATTAACAATTTGATGGTAGAAATATTTTTGTTACAAAATGTATAATTTTTTGATAAAAAGAATATTTCAAAAAAAAAAAAAAAAAAATAAATATAAATAAATAAATACATACATATATACATATATACATACATATATATATATATATATATGTGCGTTATAATTTTTATTGTAAGATTGCTTATTTATTTTTTTAAAATTAATATATTTTTTATAATGTCCAAAAA
PF3D7_1446200	pf14_0439	1429.54	808.566	2.10776		641	ATATATATATATTATATTATATATATGTGTTCTTTGAATTACGGATACTATTTAAAGGGGGAAAAATAAAATAAATAAAATGCATACATACATATATATATATATATATATATATATATATATATATATATATATTATATATATGTGTTCTTTGAATTACGGATACTATTTAAAGGGGAATAAATTAAATAAATAAAATACATACATATTATATATATAATATATATATATATATATATATATATATATAATATATTTTATAATATATATATTTTTTTATAATATGTTCGTTATGTAATGCTATATTATATTTATTATTTTTCCTTTTGTATACATATGTTACATTATGTATTACAGAAATATAATACTTGCATATTTCTAATTGTACATTATTTTATTTTATATCCTAAAATCTACTATACACAGTGGAAAAAAAAAATAAAATAAAATAAAATAAAAAAAGCCTTTGTGCATGGTTAATAATAATGTAAAATACAAAAGTAATATAAATAAAGGAATAATTTTTATTATCTGCTTTTTAAATATTCCTTATATATTTGCTACGTATTAAAAAAAATATATTTATTTATTATAAAAAAAAAAATAAAAAGTCACATCTATATATATATATATATAATATATATATATGAAATATACATGTATCATAAAAAAAATAAAATATAATATTATATATATATATATATATATATATACTATATATATAATACATCTTATATATACATAATTTACGTCATATAAATAATATACATACATATATATTTTATTTATATATATATATATATATATATACTTAAAATATATAGTATAATAAATATTATAATAATACATATAATATTTATAAATTTATATTTTATTATTATTTTATTATTTTTATTTTCTG
PF3D7_1445700	pf14_0434	238.109	236.689	0.789111		1124	TTTTTATTTTTTATTTTTTTCATTACAAATCAATATATACAAAAAAAAAAATATATATATGTAGATATATATATATTTTATTTTTATTTATAAGGGCATATTTATTTATATACTGGTTGTATATCAGCATAAAAAAAAAAAAGAGGATTATTTTTTATAAAATAAAAAAAAATGAGTGGGAAATGATCAAAAAAAAAAAAAAAAAGAAAAAAAAATAATATATATATATATATATATATATATAATATTATATATGTATAATATATAGATATTTATATATTGTATAATATTATTTATATATGGTATATATAATTAGGTATTAAATATATGTATATATTATAATATATATTATATAAAATAATAACACTATTTTTATATGTATATATATATATATATATATATATATATATATATATATATATATAAAATATATAATAAGAGATATATATATTAATATTATTATATATATATAATAATATATATATATATATTTTTAATATACAATATATTTTACTACATAAAATATAAAAATATAAATTTATATGGATATATAAAAATAAAATGATTATATATTTTTTAAAAATATATAAAAAAATTAATTTATATTTTTTATAAATTTAAAATATAGCGAATTAAAAATAATATTATAAAAACATATTATTATATATAGCCTACATATATAATATCAAAAAGCGTATAATTTTTCCCCCCCTTTTTGTATTTTATATAATAACTGTTGAATTAAAAAAGTAAAAAAAGAAAAACAAAAAGTTCAAAATAATAAAATTTTCTTTTATTATTTGATCCTGTAAAATAAGAAAAAAACGTATTTAAATACAAACCTCCCTTTCAAAAGTAATACTGAAAAAAGAGCTTCCAAAAATAAATAAAATAAATAATAAACATAGTAAGGTATATATATATTATATATATATATATATATATTATATGTATTTATAATATAATATATAGCCAACTATTTACCATATTCTGTTTTTATTTATTTTACCTTTGAAATATAGTATATATATATTATATATATATATATTTTATATATATATATAACTTCTACTTTTTTATTTTTCATATAACTTTTATATAAAAGTTGTTTTAAACAATTGAAG
PF3D7_1445900	pf14_0437	394.927	257.449	0.830914		1116	GTATAAATTTTAATATTTATATTATTAGCATAAAAAAAATATTAAAGTACCTAAATGTAAATTATAAAAAATTTATAAATATTATATATATATATATATAATATTATATATTTCTTTTTTTTTCATATAATTTAATACTAATTTTTCAAAAGAATTATCAAAAGATTATATAAATTATATATATAATTTATAAGAATATATAAATAGAAGAAAAATTAAATAAATATTAAGTATATAATATATATATATATATATATAATATATTATATATATTTATAATTCATTATAAAATTATATATAAAAAAACAAAGTACATGTTCTTAATCATTTTTAATACATTTTTTTTTTTTTTTTTTTTTTTTTTATTAATAATAATATATTTATATATTTTATATACATAATATATTATTTGCCACAAAATCATTAATATTTAAGTGAAAAAGCTTTTAAATATGTTAAAAAAAAAAAAAAAATAATAATAATAGCTTTAAATTTTACAGATATATGAATAACGTATTTTACAAATAAATGTATATAAATATTTATATATGTATATATATGTAAATGTTCTTTATAAGTTTTATATATAATAAAAATGTATGATTTTTATAATTTTACTACAAATATATAACAAAACGCAAAAAAAAAAAAAGAAAAAAAAAGAGAAAAGATTCATATATCAAAAAATAATATATATTTAATCATGTAGAAAAATAAACATTATTATTTATATTTTTGTTTATATATTCACTTATAATGATTACAGTTATATAAAAAAGCTATAATAATTTATAAAAAAAAAAAAAATAATAAAATATACATACATATATATATATAAATATATAAAAAAAAAAAATAGATTGAAGAGAAGAAGAAGAAAATGTTAATATTTAATTAAATAAATCTTTCAATAAAAAAATAAATACATCATTAAAATATTATTTATATATGTAAACTTTGAAAAAAATAAAATAAGCTTGAAGACAAATAAGATAAACAATATATATATATATATATATATATATATATATATTTTATCACGAGGTGTTAATTATATAATATAAAGTTTTATAAATTAATTCATATTATATATAAATATATATATATATATATCATTATACATAGCAACATATAAGATTAAAATACATCTCATATCATATAAATATATATATATATATATATTTATATATTTATATAGTAAAAAATATTATACTTTCTTAATATTTGTACGATACA
PF3D7_1445400	pf14_0431	140.766	54.3709	0.326455		1048	TTTTATTTATTTATATAAATAAATATAATATGTTTTGAGTATAATGTTTATAATAAAATGTACATTTTCAGATATTATTTTAATATATGTACTGGTAATAAAATATATAATATATATGTATGTATTAATACTATTATATACTTTTCTATATTATATTAATTTAGTAGAATAAGGGAAATGTGAAGTTCAATAAAATAATAGAAAAGAATTCTGAATTTTTCTTTTCCCTTTTTTGTATTATAATATATATATATATATATTATATATATATATAATATATAGTAGAATTACATTTTGTAAAAGTGTGCTTCACATTTTTTATTTTTTGTAAATTTTGTTTATCACTTAAAAAAATAAAAATTTATGAGTGTTAATATTATATTATATATATAAATTATATTTATATAGCATATTTTATTTTATAAAAATTATTACTCACATTTTTATTTAAAAACTCTTTTATTTTATATTTTTTTTTACATATAATATAAAATTTAAGCAAAAAAATTTATGAATATATTATATATAATATTATATATAATATATTATATTATATTACAATGCATTTGACTTTTTTTTAACAATAATATATATATATATATATTTTTTTTTTTTCTATATAAATGAACAATTTATAAAAGGATGTTATATATATATTTATTATATATTATTTATCATAATTATATATAATACTTTTTTAATATGTATATATTATATATATATATATATATATATATATATATATATATATATATATATATATTATATATATAGATGATAGAAAAAAGAGTTATATAAATATATATTATTTTGATATGTAATTTTCTTTTTTCTTGAAATATATATATATATATATATATTATATATATATATATTTATATATATATAATTATAGAATATGTTATTTTTTTTTAAAAAAAAAAAAAAAAATAAAAAAAATAAAAAAAATAAAAAAATAAAATAAAAAAAATAAAAAAATAAATAAATAATAAATATATAAATAGATATATTTATTTATATAATATATGATTGTATTGAAAATGTTAAA
PF3D7_1445600	pf14_0433	87.4643	50.238	0.510271		2151	AAAAAATTATTATAATAAAACATATATTTATTATTTATTATATATACCATTTGAAGGACATTATATTATATATATTGCTATTCATAATTATATATATTAATTTATATAATATATATATAATAAAAAATAACAAATTCATATATAAAAAATATACATATAATATTTATTATAATATTTTTACTATATATATTATATATTACCTATATAAATGTTATAATGTTCTTTATTGCCATATATAAATATATATATATAAAACATATATATTATTATTATTTTATTATATTAATACGTATTTTTATTTATATAATATTATTTATAAATAAAAAAAAATATATGTTATATGTAATCACAAAAATTTTTTCAATATAATATAAATTTATATTAATATTAATATATATATAATAGTATAATATATAAATATTTAAACTTTTTTTTTTTTTTTTTTTTTTTTTAAATATATTTAATAATATTATAAATATTATTATGTATAAATGAAATATAGTGAATAAACTTGTTGTGAAAACATTATTGTAATTGAAATAATAAATTTTAATTTTAATGGAAGAATTTCAAAAAAATTTTAAGTTTATTTCTTTTATTTTTTTTATAATGTTTATTTAATTTCTGTATTTTTTTTATAAAATCATTTTCTTTTTTTTTCCTTAAATATATTATATATTTATATATACATTTTTTTATTTTATATATATAAAAAAAATTATAAATAAAAATAAATTTATTTTTTTATAATAATTTATATTTATGAACAATTTTGAAAATTCAGTTAAAAAAAAAATAATAAGAATATATATAAATAAAATTGAACATAAAATTGATATATATTTTTATTATATATATATATATATATATATAAAAGAAAAAAAATAAAAAAATCTCATAATTAATGTTTTATATATGTAAATACCAATATTTATTTTATATCATCTTTTCTATGTTTTACTTATTTATTTATTTTATTTTTTTTTTTGCCCTTCATTTTATATATATTATATATATTTCTTAACATAAAAAGATGTATTATACATATTTCATATATTTATATACTTTATACGTGATTATATATTGTAAAATAAAATAAAAAGAATTCACAATATTTCGAAAATAATAATAAGAAAACAAATGAACCCTTTTTTACAGTTGTTTCATTTAATTAGCAAAGGAGTCCTTTTTTTTGTTTATTGATTAAAGAATAGTATTATTTATTTATTTTTTTAAATAATATTAAAATAATCACATATTTCAAGAAAAATGTAATGTATATATATATATATATATGTATATACATATACATGTATAATATATACAATATATTCTATATATGGATTCGAAATATTAGATTTTATAATGTAAATGAAATATTATAGATATAGTACTATATATGGTGGAATATATTAACCTCCATTTATTACTTTTACCATGTTTTTATAATTACACATATATTTATATATATATATAATTATTTATACATTTTATAATATTATCAATATACATATATTAAGAAACTTATAGAAGGTTTCATAATTCTAGGTTTCTCTAATGTACTATTATAATATATATATATATATATATATATATATATATATATATAATATCTGTATGTGTATATATATTATTTGAAGATTTATCAATATTATTTCAGATATAAAAATTTCTAGTCATTTTACGTTTGTTTTATTTTTATTTTTTTTTCGTAGTTTTTTTTTTTTTTTTTTTTTTTTTCTATTAGTATATTTTACTTTTTTGAATATAATAAATATACCAATAAAAGTTAAAAAAAAAAAAAAAAAAGATTCCAAAGTAATTTGGTTCTATACTTAATTATATATCCTTTTATATAATTTGCAACCAAATGATTTTTCTTTGTGGGGCGTTCCAAAAAATTTGTAATAATGTTAGAATTTAAGAAATTTTAAATATTTTCTTTTAAGAATATAAAAGAATCACAGAAACAAAAAATATATATATTTATCTGTATATTTTTATTTTTAATTATTTACCATCTCCCATTCCTTTTATTGATTTTATTTATTATTATTTTTTTTTTTGATTCATTATTATTATAATATCTTTCTGTATGAAAATATTTTTAAAGAGAAAGCAGAAAAAAAAAAAAAAATAATAAATAAAAATAATATTAAAAGAATACTAAAAGGATATATAGATACAAAAGAATTAATACTTATTATATAAAAAAAAAAAAAAAATAGACAAGAAGTTTTTATTTGTTTTACACTTTTAAAGTTGTATATTATATTTTAAATTAAAAAAAAAAAAACTAAATTAAAAAAAAAAAAAAAACATTTTTAATAA
PF3D7_1338000	mal13p1.189	46.3733	30.054	0.914471		648	TTGAATATATTTATAAATTATAAGGGAATAAAAAATATATAAGTAAGTAGTGTTATTTTTTTATTTTATTTATAATTTACAACAAATATATTTTTGTCAATAATATATTATATATATATGTATATATTTATATATAATGATGTATATATAAACTGAAGGGTACAATGAAAAAAGAACTTACTATTTTAAAAACAAATATTGTACAAATTAAAATATATCAAGATATGTATGTTGATAAGTATTAAAAAGAATTAAAGATATAATATTAATCAAGATATATGTTAAAAAAAAAAAAAAACAAAATAAAAAAATAACATATATATATATATTATAAATATCACATTTGAATGTTTAAATGATTGAATGTTTGAATGATTGAATGTTTGAATGATTGAATGTTTGAATGATTGAATGTTTGAATGATTGAATGTTTAAATGATTGAATGTTTGAATAATTGAATGTTTGAATGATTGAATGATTGAATGATTGAATTTCCTGTTTATATATTTCTTTTATAAAATGATTACTTTATTTTGAAAACTATATAGATATATAATTAAGGAAAAAGTTTTATGTGATATGTATTCAAAAAAAAAAAAAAAAAAAAAAAAGGGAAACTTATAAAACATTAATTTAAGAAAGCCTAA
PF3D7_1365700	mal13p1.329	111.611	94.827	2.30849		1618	ATATTATAAATATATAATAATAGTATATAATAATATATATATATATTTATAATATTTATTTATAACTAAAAAAAAAAAATATAACAGTTATATAAAAATAAAAAAGACCTATTTTCTTCTTTTCTTTTCTTTTTTTTCTGTAAGATTAAATTATGTAACAAATATTTTTTTTTAAATTCATTTTATAACCACACAATGAGATGAAAAAATGAAATATACTTGAATAAATAAATATACATATATATATATATATATATATATACAAATATATTTATATATATATATTATATATATCATTGGAATAATTTCATTTTTATTATTTTTTTAAACAAAAAATATATTATAATATATATATATATATATATATATTTTATAAAATGTATAATATATATTATATTATGTTTTATAATTTTTTCCTTTTTTTTTTTTCTGTTCTGTTTCTGCATTTATATTGAATATATTATATATAAGATTTAATAGCACTTATTTATTTTATTTTTTTTGGTAAATAAAGAAAAACGTAATTTGTTTTGCTTTTTATAAAATTGCTGTATAGTTATGTTATTATTATATATATATATATATATATTAATATGTTCAAATGTGAATATATTCATATGAATATTAAATATAAAATAATACATAATATATGTAATATATGTATATATATATATATATATATATATATATATATATATATTTGTTGTGTATATATAATTTTCTCCTTTAAATCATTTTTTTTTTTTTTTTTTTTTTTTTGTCCCACATATATATAAGCATGTATATGCAAAAAGATATATTAAAAGTCTTTTTTTTTTTTTTTTTAAATATATGTGTACAAAAAGCAGATAATACATAAATATATATATTGTTTAAATGTATAATATTTTCACACACAAGAAAAAAGAAAAGAAAAAAATATATATATTTAGTTAATAGAAGAAAATAGATGTTTTAATTTAGACAAAATATTCATTCATACCTTATTATATATATATATATATATATATATATGTATTTATTTATATTGAAGTCTTTTTTTTTTCTTTTTTTCTTTTTTTTTCCATTCATGTGTTTATATTTTTTTACATTCTCAACATAGAACCCTCCAAAAAGTGAAATAAAGAAAAAGAAAGAAAAAAAAAATATAAGTATCATATGTAATTCATGTTTTATGAGATATAAATAAATAAATATATATATATATATATATATATATTTACGTATATAAAAAAGTATCATATAATTTATTGAAGGAGAGGGGAAAAAAAAAATAAAATAAAATAAATAAATACAATTAAATAATATAAATAAATGTAGAATATCAGTTATTAATAAATAAGAAAAATATACCAAAAATAACCTTACCATATTAATAATAAATACAATCATATTTATTCAAAAAAAAAAAAAAAAAAAAAAAAAGAGAGAGAAAAAAAATTTGCTTTTTTCAAGATCCAATATATATATATATATATATATATATTTTTTATTTTATTTATGATATATATTCTCACACAACTTGTATAATTAACGCGAACATTTTCCCTATATTATTTTTATTTTTTTTTTTATATTAAAGATAAAGATAGTAGTAATATTATAGGATTATATAAAT
PF3D7_1364400	mal13p1.323	135.072	14.095	0.70556		1157	TTCTCATGCTTATTTTTCCAGTAAAATTATTATATTTAAAACTGTAAAAAATATATTTATTAAAGAAAAATATATATAAATATATGCTATATATTAATAATAAAATATTTTAAAAAGATTATATTATATTATATTATTTTATAAACTTTTGTTAAAGTTTTAATAATTTACATCAATTTTGAAAAATATATGTAAAAAGATATTATATAAATTAATATATGAATTTATAATTATATATATAATTATTATATATATATTATAATATGTTATTATTATAATAGAGCACTGAGATATTAATTATATTATATAAAAAGTGTATATATATATATATATATGTATATATATATATATTTTAATAAATTCAATATATTTATAAAAATATATGATAATACTTTCTTTCTTTTTTTTTTTATTTGCCTTCCTATTTTTTGTTCCACTTTGATGACATTATTTAAGTATATGTAAAATATATTAGTATGAAAATATATTCTATATATATATATAAACATGTACACTTTATGAATATATATTATATAGAGTTATACGTATATATTGTGGGGTATAGTTTTATTATATGTATAGAATAGTTTATTTTATTTTATATTATATTATATTATATTATATTATATTATATTATATTATATTATATTATATTATTTTATTTTTCTGAGGTTCTCATTAAAAATAGAATTGTTTATTATTACATTTTTGTGGTAAATTATAAAAATTCTATTCATCGTACGACTTATATATGATATTATTTTTTTAATATTTTTTTTTTCACATGGTTGTTTTTTTTTTTTTTTTTTTTTTCTGAAACTATGTGATGAAATTTATTATATTCGTCTTCTTTTAATTGTCTTTGAATATTTTACACATATAATTATGCTTATAATATAATATTTTGGAAGAAAAAAATAGGAATAACTATGTGGATGTGTATATATGTTTAATAAGTAATATATATATATATATGAAAAACTATATTTAGACATAAATATATATACATTCATATATTTATTTGGGGAATAATTATATTTTATTTTTTTGTTTAAATTGTTAGTAATAATATATATTTATATATATGTATGTACGTATGTGTGTATATGTATATATAATTATATAATATTGTTATATATATATACATATATATATACAAATTGTACCACATGAAGAT
PF3D7_1364300	mal13p1.322	68.1879	20.0199	0.38168		942	ATATTATAATATTGAGAATTTATTAATTAAAATAATATATTTTATAGTATGAGAATAAAAAAAAAAAAATGGGTTCAAATTATTTAATATATATATATATACATATATATATGACTGTGAACAAATTATAGCATTATTTTTTTTTTTAATGAAAAATTATAAAAACATATTATACCTTTATAATTATATTTATTTATTTTTTAGTATATAAAACAAACATTTAATAACATATAATATATATATATATATATAATATGTCAAATAAATAATTGTTTTCCTTTTGTATAATAATCTGTAAAAATTACTTTTAGGAAATATATTTCAACATATAATTTATATAAATAAAAATATGGTAATTAAAATATATATACATATATATATTAAAAATTGGTTAAGTAATAAGTATATATAAATTATATCTTAATTTATATATATAATCTTTTTAATATTAACATAAAAGAATGAATTGTTTCTTTTCTTTTTCTTTTTTTTTGTGAAAAGGTAAAACATAAAATTAAATTGAAATAATACAAATATATTAATATATATATATATATATATATATATTTATGTACAACCATATTATGTACCATTTATAATTTATCATTTTGTTTAAATCCACTTTATAATCGTCCACTTTTTTTGTAAAAATAAAAAGAAAGAAAGTTTTTATAAGTGGTAAAAAAATAAAAATATATATATATATATATTGTGCAAGAAAAAGATATATAAAAATATATTTTTGCTATTTTTGGATATCCTTAAAAAAATTGGATTTCATATAAAATTTTGAGAATCATTGCATACAAAAATAAAATATATGTATATATAAATTATCAAAATGGATAAATAATATATAAATATATATATATATATATATATATATATATATATTTATTTATTTATTTATATTTTATTTCAGGTATTTTATATCATTTATAATTCTCCATTAATATGTAATTAATACGCACCCACTTTTTCATTTCCAAACTGTCAACTTTGTTCATTTTGTTTTTAATTTTTTTTTTTTTTTTTTTTTTTTTTTTTTTTTTTTCTGTATGA
PF3D7_1364000	mal13p1.321	90.6885	37.259	0.521699		920	GAAAAATGGTTTTAAAATTTGCCTATTATTAAAAATAAATATATAATAGATAAAAAAAAATAAAAAAATATAAAATAACAATTTGGTTTTCTAATAATATGAAATATGTTTTATTAAATATATGTATATTATATATATATATATATATATATATATATATATAATATGATATTTATTTTATTTTTATAACAGTACATAAGTAATTGTTCAAGTCCTATTTTTAAATAAACCTTTTATGCATTTCATTATTATACAAATATTATAAAATAATGGAAAAGAAAAGAAAAAAAACAAATAAAAAAAAATAAAAAAAATAAATAAAATAAATAAAAATATAACAGAAATATATGAAAAATATAAAAAAGATATATAAAAAATATAACAAAAAAATAACAAAAAATACAAATATTTATATTTACGTTTATATTTATGTTTATATTTATATTTATGTTTATGTTTATATTTATGTTTATATTTATGTTTATGTTTATATTTATATAAAAGGATTGTATTTATTTAAAAATCGAAAGAAAATATTTACGTTTCTTCAAACAGAAGAAGAAAAAATAAAATAACTTTTAACATTTTTTAGAAATAACATTTGGAATATAAAAAAATTAAAACGTATAATGTCATTTATTCTTAATAAATATTAATTTTATTATACATTCAAAATAAAAATAAAAAAATATTTGAATGAATAATTTCTCCTTATTTTATATTTCGAAAATGGTAATATGAAAAAACAAAATATACCATATCTTAAATATTATTATATTTGTTCATTTGATAAAAGAAATATATATATATATATATATATATTATATATATATTTTATTATTTTATGCCGATATGTGTAATTAAATATATATAAAACATAATACAGACAAAAAAATGTGAAGGCATGCAAATATGTAAAATAATATATCGTTATATAAAATATGAACAAATATAAATGTACACTAAATAAATAAATAAATATATATATATATATATATATATATATATGTATATTTTATTTAATTTTTTTTATTTTATCCTAACATATATATATATATATATATATATATGTGTATATGTTTATATTTTGATTATATTACTTTGCAAGATATATAATTAGTAGTATAATACCAATGATATAATAATGCATTAGATGATGAGGTAATTATGTATAAAAAGA
PF3D7_1247300	pfl2270w	38.2785	24.7597	0.754844		585	ATATTAATGTTGCAAGCGTACTATAAATATATAGCTATTACATATTGGGGGAGAAAAAGGAATATATATATATATATATATATATATTATATATATATAATATTTTATGTATATATTTTATATATCAAATATTCCAAAAATTAAATACATATTATATATTTTATTAAAGACAACATGAAAATAATAAAATAAAATAAAATGAAATGATGTTTTTTAAAGTAATATACGTAAATATATTATAACAAATTATACAATCTCCTCGACGCGGTTTAAAAGATTCCGTACCTTCCAAACAAGAAAAAAAAAAAAAAAAAAAAAAAGAAAAGAAAATAAAATAAAATAAAATAAAATAAAATAAAATAAAATAAAATAAAATAAAATAAAAGAATTGGTTAAAAATGAAAAAAAATAAGTTTTAAAATATGCCTTGTGCTTTTTATTGTTTAGTTCTAAAAGAAACCAAAATAAATAATTAAATATATATATTTATATGTACAAAAAAAAATATATGTATTATATTTATATATATATATATATATATTATTATATATGCTATATGTTTAGTTCCTTTATATACAAAAGTATATCTTTTATTTTGAGCATAATTATATTATATATTGTCATTTTTATAAAATATATATATATATATATATATATATGACATAAAGGAACATCTCATACATATGATATAATAATTATTATATATTATTCATTTTGTTATTTTGTTTAATTCGAACGTCCAGGCGCCAATATAA
PF3D7_0710100	pf07_0041	54.811	41.2113	0.566836		545	AAATGTAAGCGTATTAAAAAAAAATATATATATAATCATTTATTTATTATTATTATTTAATATATGCTTATTATATATATATAAATATATATAACCATTTTGAATATTTTAAAAGTATAAATATATATATTTTTAAAGATTGTATTTAAATATGAATATCTTTTGATTGTGTATAATAATAATATAATATATAATTCCATTAAATTATTCATTTCTTTATTATTTAATTTTTTTGTTCTCTCCTTTTTTTATATAATTTTTTTTTTTTTTTTTTTTTTTTTTTCTTTGCTTTTAAGGGTTATTTTATTTTAAAAATTGTTTTTGAATAATTTATATTTATTGTTATTAGAATTATATAAGGTTATATAATAAAAAAAAAAAAAAATATATATATATATATATATATATATATTCATACATATATTTTAAAAGGTTGTAACTTTATTTTTTGTTATATATGAATAACTTATAATAAGGAAAAAAAAAAAAAAAATTACCTTTATATAACTAGATACATATAAATAAATATATATATATAAATTTATATATATATATTTTATATATATACGTATTAACTTGTTTGTTTATTTGTTTATATGTTTATATGTTTATTTTTGATTATTTTTATTTATTTTTGTGGTTACT
PF3D7_0709700	pf07_0040	145.911	138.043	1.54727		1028	AGAAAAAATTATATTTTATTTATTTAACAGTTGAAACGTTAAAACTTAAGAAATATAATATATTTTTTATATCTAAATGGATACCTATAATATTAATGAATATGCTAAATTATTCATTTGTTATATATATATATATATATATATATATAAATAATAATATATATTATAATTTTTACAAGTTGTATTTTTTTTTTTTTTTTAAATAATATATTTATTGTTTCAGATTTCAAGAATGTTATAAAATTATGGATATAAATAAAAGGTTTAACATTCGGTATTATATTATATGTATGTATATATATATGTAATATTTATTTATTTTTATTTTATTTTATTTTTATTTTATTTTTATTTTATTTTTTGGTGCATATTCAAGTGTACCTTTTATTAATTGTTACAAAAATAATGGGATGAAAATATTAATTTTTAATATTTCATTTTAACAAATAAAAATAAAAACATTATATATATTTAATATAAATTATATATCTTTTCCTATTTTATTTATATTAAGTAATCACTTATGAGAAGAATATATATTATATATATATAATAATAATACATTGTTACATATATAAAAACATTGATAAATTTATATATATATATATATATATAGTATTCTTTTTTATATTTATATACCTTTAACAAATATATAATATATATGTGATATTTTAGGGAATAAAAACTTTCCATGTTTGTACATAAAATATAATAATTTTATAATGTCAAATTTAAGATTTACAACAAAATATTCATATATATATAATATATAATATATATATGTTATTTAATAAGTTATATTATATTTATTATAAATATTAAAGAATTTTGGAAATAATTGTTTCTTATCAGATGAATATAAATATAAATAAATAAATAAATAAATATATATATATATATATATTATATTTTTTTTTTTTTTTTTTTTTTTTTTTTGACACCACATTTTATTTGTCCTGTTTTTTTATATACATTTATTTAATTGTTTAATTTATGAGTTGTCTTTTGTTTTATTTATAAATATTTTGTAATAACCGAAAAAGTGATTGGGTTATTAAAGGTGTGATAGCTCTGTTACATTAGCAAACCAAATGATATAATATATATATATATATATATATATATATATATTTTTTATTATTTATATTTATAATTGCACTTGTTTTACATTTTTATATTTTCATATATTTCCATATTCCCATTTTCTTTCGTCACATTTCAAAATATATATTTATATATATATATCTG
PF3D7_0710600	pf07_0043	472.239	1171.81	0.689272		805	AATAATGTATAATATTTTTATAACCTTTATTTTATGCACTTTCCTTATTTAGTGTATACAATTTTTTCCCCCTTTTTTTCTGTTCTTATATATTAAATTTTTTTTTTTTTTTCCTATAAATACTACTCATTATATGATTATTATATTTTATATATAATAAAAAATATATGTATAATTCCTTTAGTCAATTTTTTTTTTTTTTTTTTTTATTTCTCATTAATATTATATATATAATGAAACAATCTTTTTCATTTTTATTATAGTATTATATTATATTATTATATATTCTTATAGAAGAGGAGGAAAGAGCACATATTTCTATTTTTCTTTTGTTTTAATTTTTATACCCTTTATTATAAATAATAATAATATATATTAATAATATTATATATATATATATATATATATATATAATATATAATAAAAAATATATATGTTTTTATAACTATATTTATATTATAATATATTATATATATATATATATATATTATATATATTTTTTTATTATGTTAAATATAAAATATTATAATATATATTTTTTATGTTATATATAAAATATATATATAAATATTTATTCATTTATTATTATTTTTCCTAATGTACAAAATATATATTTTTATATATATTTTAATGTATTGAAAAAAAAAAAGAAAAAATAAAATAGATAATAATTTTATGAGGAAATAATTTTTTTTTTTTTTTTATGAAAAATTAAATTATTCATACCTTTTTTATAAAATAAATATATTTATATTTATTAAGTATCTTATTTAAAAAAAAAAAAAAAGAAAAAAAAGGGAGTTATATATATATATATTCTTAGTAAACATAAAATAAAAAATATATATTTTATATATAAATAAATATTTTATAAAAGAAAGGAAACTTTTAATTCATATATATTTAATATTCTCCTTTTTTTTTTTCTTTTTTTATATAATAAAGTTATTGTTATTAAATATCATTATTATTTAATTTTATCATTAAATAAACAAATACAAAAAA
PF3D7_0710200	pf07_0042	137.611	16.061	0.869622		663	TTATTTATTTACTTATTTTATTTTATTTTATTTTATTTTTATGACAAATATTTTAAAAGTTTATTAAAAGTTGAAGATATGTGAACATTCATATTTTATAATACATTTATATCTTTTTAAATAAATATTGTAAAATAAAAACATTAATGAGAATTACAGTAATATATATGTTTTGTTTAATTTTTAATGTTTTTTTGTTTACCATATATTTTTTTTTTACTATCTATTGCTTTGTATTTATTTTGTTTAATGTTCACTTTGTATTTTTTTTTTTTTTTTTTTAATTTCATTTTTAACTAAATTTGTTGCCATACATATATAAATAAATTTAAGTATAATATATATATATATATATATATATATATATATGTATACATTATTTTATATTATATAATTTTAACACACAAGAATATAAACTTTGCGTATAAGTATATATATTTTGTTAAATATTTTTATTATATATATAAATAAATATATGTATGTATTTATTTATTTATTTATTTATTTATTTTTATTTTGCGCATTTTTGTTATTATTTAAAGTTTGCTTACTGAACAAAAGGTTATTCCTAATATTATTATAGTAAGTATATAAAATTTTCAAATTTGTAAGGGTAGAATATTATATATATCCCACATAAATATACATATATATGTATATATATATATATGTGTCGTAGTTTGGTATATATAAAATATTATAATTAATATATC
PF3D7_0710800	pf07_0045	34.1625	31.6027	0.772523		522	TATTTTAGTATTATAAAATAGTAAATATATAAATATATTTGTATTCCCTTATTTTTTCTTTTTTTTTTTCTCTTTTTTTTTTTTTTTTTTTTTTTTTAAATTTCTTTTTATTATAATTATTATTAATAATTTATTATTATTATTATTATTATTATTATTATTATTTTTTTTTTTTTTTTTTTTTTTTTTTTTTTTGTATATATATAGTTGTAAAATTGAAGAAAATATATATCACATTGCTCTATGGATTTACAAAAAAAAGGGGGAATAAAAACAATAAAACAATAATCAATATTTTTATTTTTTGTATTATTATTTATTAATATTTTTATATTTCATATCCCATTTATTTTGTTTATATGGATAAAATGATAAAAAAATAAATATATATGTAATATATTTATTTTTATTCCCATCCCTTTTTTTACTTTTTCTTTTTTTTTTTATTTTTTTTTTTCTTTTCTTTTGAGTAGTATAATATATATTGTACGTTTTAATTGTTTATAAATGTGTATGTTTGTATATATATAAC
PF3D7_0608700	pff0430w	690.865	436.704	0.662965		1337	TGAAGAAATTATATATGAATGTAATTTTTCCACTACACATTATATTTTTCTCTTCTTTCAATTTTGTATATAATTATTTTTATACATAATTAAAAAAAATTATATTTATACAAAGCTTCGTACATAATGTATTCTTTTTTTCTTTATATTCTCTCTATATAAAGAAATATTTTGAATTATAAGTACATATATAAACATATTTATAATTGGTTATAATTTTTATTTACTTATACAACAAAAAAAAAAAAAAAAAAAAAAAAAAAAAAAAAAAATTCAAATATATTGTTATAATTATACTTAAAAGAGATGTTTTAAGATCTATATTAAATAAAATATGTTTACAAATTATCAGAAGTTCTAATATTATATATTTATATATGTACAAATTTAAATTCGTTAATTTTTTAATTTAAAAAAAAAGAAAATTCATAAAAATGTACTTATTATATTATTTATGGTAATATAATATAATGTAATATAATATAATGTAATATAATATAATATAATATAGTACGTAAAAATATTATACATTTTTTTATTATCTGATTTTTTTTTATATTTTGGGTATACATATATATATATATATATATATATATAAAATATGAATACCCCCACAAATGGTTCGAAATATGTATAAATATATATAAATATATATATATATATATATATATATAATAATTAATATGTATATATGTCATATATTATATATTTATATATATTTATAAATATATATTTTATTATACATATGTATAAAAAAAAAAGTATCTATCTATATATATATATATATATATATATATATAAATATACATATGTTATATTTATTATATAAATGATATTTATATTTTTTTAATATGTACATATATATATAAAACATTTGAAAAAAAAAAAAAAAATAAATAAATAAATTATTCTTTCATGTATTTTATAAAGTTTATGTATTTATAATAATATTTTTACAATTTATTATAATAATAATAAAATAATAATAATTATTATTATTATAATATAATATTATATATATATATAAAGTTATGTTTTAAAAAAAGAAAGGAATTTATTAAGAATAGAATTCTTAAACATTTTATATAATTATATGTATTTTTAATATATATTATATATATATATATATTCTACAATTATCCTTCTTTTTAAATAGCTATATGTAAAGGTAAGTGAAAAAAAAAAAAAAAAAAAATATATATATATATATATATATATATATTTATATATATTTATATATATTTATATCTATATATATTTATATTTATTTATATTTATTTATATTTATTTACATATATATTTTTTTTTTTTGTATCCACGCGACCCTTTCCTTTTAG
PF3D7_1133900	pf11_0349	134.181	36.8021	0.804092		625	TATTTATCGAAAAAAAAATAAAAAATTAAAAAATAAAAAATGAAAAATAAAATAATAAAATAAATAGTGCATCTTTTTTTTGTTTTATATATAAGAGGCCATATAAAAATATAATCTATGTATATATAATTAATATATATTATGTATATAAAATGCTATTTTTTTTTTTTTTTTTTTTTAACTTTAATTAAAAATACGTATGATTCATTGTTAAAATATTTTTATTATAGGCATATTAATAAATACATTATATAATATATATATATATATATGCTTTCATTTGTTTATTGTTTTGTTATAATTAATTTTTATTATTTTGAATAATTCTTTCTTTCTTTTTTATTTATTATTATTATTTTTTTTTTTTATCTTTATTAGATCTATAATATTTTTGAATCCTTCCTTTTAATTAATATTTCATTATATTAATTTTTTTAAAATATAAAATGGAACAATAAAGAAATATGTTAAAAATGAAAAATTCTTATAAAAAAGAAATTAAAAATGATACAAAAGGAAAAAAAATAAGAAAAAGAAAATGAAGATAAAGAAGAAAAGGAAGAAAAAAATATATGTATAATATCATTTGTATATATGTATATATATATATATATATATATATATATATATATATATTCAATACATTTAAATTTTTTTTTTTTTCTTTTTTTCTTTTTTTTTTTTTGGGTGTATCTGTTTTAAAGT
PF3D7_1133800	pf11_0348	302.181	119.723	0.825494		652	TTGTACTAATAAAAATATATGCATTAAATAATAATTAAATTTAGAAATAATATTATAAAAAAGCAATATTTTTTTTTTTTTTTTTTTAAATTTAAAGTGCATTATTATATATTTGTACATATTTTTTTTTAAAAAGTGTTTAATATCATTTTGATATATATAATATTTAAGTTAAATATTACTAAAAATATATGTTTAATATATAAAAATATAAGTATATTAATAAATAAATAATATATATATATAATATATATGTTTTATTTCATTTCACTTTTTTGTTATTATAAGATTGGAGAAATATAATATATTATATATTATATTAAATAGTATATATATTTAAAGTATACATATTATATATTATATATAAATATTGTTATGAGCTTTATTTATGTTCTTACCAAAAAATAAAAAAAATAAAAAAAATAAAAAAAAATACATATTAAATATATATATATATATATATATTTATATAGCAGTTTATATTATATAATATATATATGTTTTTAATTATTATTGTTACTTTTGTTATATATATATATATATATATATATATATATGTATATATTTATCTCCTTCATTCATAGGTTATTTTAATTTTCTTTAAGATATTAATATTGTTGTTAAATGAATGTTATATATATGTATTTATGTTAAAATATAATTATGTAATAATTATCACGCACATGTATATAAATATTTTATGTTACATGATATATATTTTGTTGTGGTTATATATTTTTTTATGAGAGACGTGTTGTCATTTGTTGTATGTTTTATATATATATATATATATATATATATACATATGCAAATTATATAACATATTGAGTTATCATTTTTGA
PF3D7_1133200	pf11_0342	361.725	59.0764	1.2927		590	AAAATTACTTTTAATATTATAAGCATTTATAAAATATTTTCATTCATTTTTATTTCTTTTAACTTTTTTTTTTTTTTTTTTTTTTTTTTTTTTTCTTTCTTCCTTAATATACTATGATAATAGTACGCCATATAGGTATTTATTTATATATATTTTATTTACACATTTTTGTTTCATTTATTTATTTTTTATGTTCTGAAGAATCATATGTGTATTATATAATTATATGCATATGATAATACATATATCAAGGATAAAAAATAGTTGCATTATAATAACCATATTTTTATTCTTTGTTAATAAATATATACACTTATTATATATATATATATAATATATATATGATTTATATATATAATAATTTTGTTTATTTTATCATATCTATGATATAATATTTTATTATACTTCTAATATTTCAATTTATATTATTTTTTAAATTATTATATTGTGCAATAAAGATACACAAAAAAAAAAAAAAAAAAAAAAAAAAATCTAATAAAATATTATATATATATATATATATATATATATATATATATATATAATATATATGTAAAAATATTATTTACGAATATTCACATAAAAATGAATAAAATAAATATCATATGTAAAAATATATATATATATTTATTTTTATTGACTTGTATTTTTTTATCATATTTTATTTTTTTTTAAAATTCCCTTTTACACATTTTTATATATACAATATATGTGAGATCAAATTTAGAATGTATAATAATTCTTTGTAAGAATTTATTATATATTTCTTAAAAATAGTGAAATCGATGTATATATATATATATATTAAACTTATAAAATATATATTTATATATTAATACATACATATTATATATATATATATTATTTATTTTTGTTTGCTTTATTTATATTTTATTTTTTCTGGTTTTAATCTAGATGCTATTTTCCTTTATATGTAATA
PF3D7_1133400	pf11_0344	293.4	161.297	2.6501		984	TTTTTTTTTCTTTTTTCACGTGCATGCCATTTAAGTATTAATGAGGTGTGTTGGGAAACAGAAGAAAAAAACAAAATAATAAATAAATAAATATGAAAAATATAAATTGATCTATATGTACAAAATTCTCAACATTATAATAATTTTTAATAGATGATGAAAAAAAGATTATATTATTCAAAAATTTTTCCTTTTTTGTATATAAAAACTTATGGTTTATAACTAATATTTTTTTATTTCCACATAAAAAAAAAAAAAAGAGCAAAACGTTTTAACGTATACGTCTATAATTGAGAATTACATATAAATATATAATATAAATATTTATTTTATATGTAGATATAATTTATTTATCTGTTTATAATATTATTGAAAGCTTTTTTTTTTTTTTTTTTTTTTTTTTTGTTTTTTCATGTTTTCTCTTATTTTATTAATTTTGATTTATTTTATATGATCAAATAAATGTGTTTAAATATTTTGTTCATATTTTATACTTATTAATATGTATTATGTAAATTGTTATGTGTAGAATATTTACAAAGTTTTCATAAAAGAAGTTGCCTTTTTTTTAAATTAAAAAAAAAAAAAAAAAACAATAATATATATATATATATATTTAAATTTATGGATTAATAACTTCAATGATTTTCCAATTTTTCATTTCGTTTTATTTATTTTATATTTTTATATGAATTGATTTAATTTTGTTCTATTTTATTTTTTTGTTTTCGTAGTGGTAATTTAATCCCTTGTTTTGTATATATAGCATGCAGTAAGGGAAAAAAAAAAAAAAAAAAGTTGTTAGAGAAAACAGATCATTTTGTTTAAATAAATAAATATATACATATATATATATATATATATATATTAATATTTGTGTTTTTCTTTTTTATATTCGATGGAATTTATTGATTTTATTCGATAATTATAACTAATAAATGTATTAAAAATATATTAAATTAAAAAAAAAAAATTATAAATAAATATATATATATATATATAAATATATATATAACACCTTGTTTTGAAACCTTTACACAAACGTTATACGTACACAGGTTTTTCTTTTATTTTTATGTGCTTCTTTTTTATTTCACTTTTGTTAGAGTCTCTTATTAAACGTTAAAAAAAAAAAAAAAAAAAAAAATTACTAAATAATAAAAGATCTAATAACGGATATATCTATTTTTTTTAATGCACAAGAAAAAAAAAAAAAAGAACAAGGGAAAAAAGAAGAAAAATGGAAATTAAAATTTTACACTTATTAATAAATATTTAATATATTTATATATTATAAAAAAAAGAAAAAAAAAAAAAAAAAAAAAAAATTAACCATATTTATTGGTTTTATTTTTTTATTTTTTTAAAAAAAAAAATTGAGAATATAAATTGTAATATATTTTTTATTTTAATATAATTTTAAAAACCTAATAATTTATTTGATAATTTTTCAAATTAATGTACTTGTTATAAATTGTACAAAA
PF3D7_0214100	pfb0640c	587.692	135.538	1.53177		606	AAACATATAATTAATTTATAAAAGAATATAATTATTATTTTATATATATGTATAATAAATATTATGAATGGATGGATTAAATAAAAAATATGTTTATATAAATAAAATATTTATTTTATTTTATTTATTTTTTTATGTAAAAATAAAAATAACATTTATAAAAAAAAACTAAAAAAAGCAAGTTATATTATATATATTTATATATATTTTATATATATTTATAAACATATTGTTTTTAAAATAATAATATTATTTTATATATATTTTTTATATATAATAATAATTTTATAAAAAAAAAAAAAAAACATGCAAAATAATATATATATATATATAATATTATATATATATATATATATATGTTAACAATATATATATTATTTTGTATATAAAAAAAAAAAATACATTTAAAAAAATTTTTTTTTATTTAAATATATTTCATAATATATAAAATAAATATTATATAAATTTTTTTTTTTTTTTGTATATAAGTTTGATAAAAATAGTCCAATAAATATATATGTATATTATATATATATATATATATATAATATATGTATATATTTATATATTTATATATCGTTTTCTTTTTATTATTTCTTTTTCTTGATGTTTCACA
PF3D7_1035700	pf10_0348	207.513	101.523	4.36312		567	TGGATTATTATATTACATATTCCCATCAATATAATATAACAATGCAATGTAATTAGAATGAAAAGATAATTTTTTATTATAGTTATGTACTTTATTTTATTTTTTCTTTAAATTAATAAAAGTACATTATTTATATATTTTGATTGCACACAGAATTTAAATCATGATGTGTTTTTATTTGTATAAAATAAATTTTGCTAAATCTCATAAAAACTGTTTGTATAAAGTAATGAAATTTAGTTAATTGAATTAATGTATGTTTTGTTTTGTAAATTATTTAATTATTAAAAATTAAAATTTAATTAAATATTATATATATATATATTATATTTATTTTGCAATTTTTTTTTTAATTTAAACAATTATATATACATAACTTATAATATAAGGATATTTTAATTATTATAATATTATATATGTCTTTATAAAATGTTAGTAGTAATTATTTAAACGCTCTTATCTTATTATAATATAATATAATATAATATAATATAATATAATATAATATTGTTATTATTATTATTTTGTTCTTTTATTAATAAATAAAAATTAATATTTTTTTCACATTTAATTAAGGTTGTATTTACTGATAAATTTTCATATTATTTATATGCAAT
PF3D7_1034900	pf10_0340	918.684	350.643	1.25602		447	TATTATATATAATATGATATATGATGAACCAAGTATTTTCTTGCATACATAAAAATATATAAATATATTTTATATGTATAATAATAAATGTATACATATAATATTATAATACATATATGTATAGTTTTCATTTGATATTATTTCATTTTATTTTATTTTATTTTTTTTTTTTTTATTTTTTTTTTATTTTGCAAGATTTCAAAATCTGATATAATTATTATTATTTTATTAAACAAAGCTTTTTTTTTTTTTTTAAACCAATATTATATAAAAAAATCGTTTCAACAAATTTTTTATTTTTATTTTTATTTTATTATTTTTTTCTTCTTGATATTATATCTTCAGAAAATATTAATAATAATATTAAGGAGGGGAAAAAAAAAAAATAAATAAATAAATAAATATTTATATATATATATATATATATATGTATGACATTCATATTTT
PF3D7_1035500	pf10_0346	290.587	272.596	8.95711		333	GAATTTATAGTTACATGTTTTATGTTATATATACTAAGACATATAATTTTTTTATAAATAATGAAAAAAAATAATTAAAAGGAATTCAAACTATGTTGTTATTTTGTTCATATATATATATATATATATATATATATATTTTTTATTTTTTTTTTTTCAAATTTTAATATTTTATAATATTAATAATATAAATTTTTTACACTTTTTCACTTTTGGATATGTGTTATTATAATATATGAAAAAATTATGTTTTGGAATTTTTTATTTTTACAAAGTAGAATTGTTATGTTAATTTATAATATTACAAAAAAAAAAAAAAAAATGATGTTATTAAAATAGTAATTAAAAGAGAAAAGTGAAAAGATAAAAAAATTGTTTTATATTTTTTTTTGGTTTTTATTTTATTTTAATATATTCTTTTAAAGAAGGAAATTTGTTATTGCACACAAATTTTTCTTTTTTTAGAGACTTATTAATTGTAGAAAAATTTTCTATTGTTTTATTTTTAATTATTACACAAATTTTATAAAGGGAAAAGAAAAATAAAACAAACATTTATATATAATTATTTATTTTGTAGATAATGCTAAATTAAAATTTTTATGAATAATTTTTATACTTACTATTTTAAGATATTTAATTTTTTATTTATTCTCAACCCATTTTAATTTAGTGCACATTTTACCTTTATACAACTTATTTTTTTATAAATGAACTTATTTTTTTTATTTTTATTTTAATTTTAATTTTTTTTTTTTTTTTTTTATTTATTATGTTATATTATTAAATTAATAATAATTGTTATTATATAAATATATTATACTTTTCTAATACATTACTTTTTTTTTAATTATTTTTTTATGATGTTATATTATTAAATTAATAATAATTATTATTATATAAATATGTTATAATTTTCTAATACAATACTTCTTTTTTTTTTAAATTCTACATAATATATTAGGATAATAAGAGCATCTATATAATATAATACTAAATTTATTCTTTTCTTTTTTTAATATATATATATATATATATATATATATATATATTTATTTATTTATTTATTTAATTATATTTGTTTCTTTTTAGATTATTTCAAA
PF3D7_1035300	pf10_0344	278.994	84.2628	4.62063		382	AAGTTGTCTTTTAAAAAAAAAACAATAATAATAAATATAAAATATATTTTTATATTAATATATAATGTATAAATTTTTTTAATATACCATATATCTATGTATACATTTATATAATATTATATGTAATAAACATTCATATATATATATATATATATATTTTGTAGAATTAATCTTTCCTTTTTTTCCATAAAAAAAAAAATTGAATTTATAATTCATACATTTTTGTATGGAAAATGTTGTCGAATGATATTATTTTGTCCTTAGAAAATTGTGAAAATAAATGGAAAATCGAATTTTTTTCATTTTCATAAGATATGGACAAAAAGGAAGACACTACTATTATTTTTAAAAGAAATATATGTGCATTATATGATTATAGAAAAACGATTTTTCTTTTTATTTTTCTACAATATGAATAATTAAATTTTTATTTGTGTTTTTTTTTTTTATTTATTTTATATATTTTTATTTTATTTTATATATTTTTATTTTATTTTTTATTTTTATTTTTATTTTTAATTTTAATTCTTTTTTTTTTTTTTTTTTTTTTTTTTTTTTTGTTATTAACTTGTTAGTAGAATTTTATATAAATTTTGTTCCAATCTGTTAAAAAATATATTAAGTATATTTAAGAATTCTTTACATTTTTAAATATTTTTTTATTTATTATAATTTTTTTTTTTTTTAATAGAATAAAACATTTGTAAATTTAGAACATAATTCTACATAATTGTCTTTACACATTTTTTTTGGAAATTAATCCTTGAATAATATAATTTGTTAAATAAATATATAAACAAAAATAGATATACATATATATGATATTTATTGAATACACATTATACTTTACAATTTTCACTTAATAATTTTTTTTTTTTCTTCTTATTTCTTTAAACATTTATAATAGTAATTTCCTTTTGAACATATTTTTTAAATATCAAA
PF3D7_0617100	pff0830w	100.635	27.4885	0.522239		3526	AATATATATAAAAAAATTTGATGTTTTTTTATAATACCTATATTTTATAATTATTTATTTTTTAAAGTATGAAGTATATATTTATAAATATTATTATTATATATTTTTTTTTATATTTGTAGAAAAAATAGCTTTCATTTTTTTTAACCATATCAAAAATTTCAAATATTCACTTTTGTATAAAAATATAACATTATATTGTACTACATTAATAAAAAAAATGTAGTGTTAATTTATTTTTTTTAGTATTAATAATATATATATATATATATATATATATATGTATATGGAATTTTATTTTTATATATATTAAATAACATATTTGATTTTTTTTTCATTTTTTTTAATCCCCTACTTCACATATATTCTTATGTTTTAAACAAAAATCATATGTGTAATGGTAAATTTTTATTTTATATAGAAACCTATACTTTATATATATTTTTTTCTTTTTTTGACATATTATTAAATACATATAAGATATATAGTTATATATTATTTTCCAATGTTTTTTTTCTTTTAATAAAAAAGAAAAGTATTTTTATATATTTATAATATATAGTGATTATGCATACAAATATATGAGAATGTATTTTTAAAAATAAGACTTTTTCGAAAATTAATTTATTAATTTTATGATACCAAAAAAAAAGAAGACATAAAAGGTGGGAAAAAAAATATATCATATATATATATATATATATATATATATATATATGTAAGTACTTATACTTATAATATTACATTTTATGCAATGCTTATCAATATGGTTGTGGGTTTGTAGAAGGTAAATTATAAATTTAATAAAGAAAAAAAACTTCAGACTTTATAAATAAATGCTTACAAAGAAAAGGAAAAAGAAAAATATTTTATCCATTGCACATTTACAACAAATATGCTTTATCACAAATCGCGTTTTTTTTTTTTTTTTTTTTTTTTTTTTTTGTTAATATAGTAACAAAACATATATATGGAATTTCTTCTTTTGTTTGGAATATATAATAAATATATGATTATATTTTCTTCTTAAATTTCAAAAAAAAATTGTCATAAAACTATTACAAATGATTTATAAGAATATAATATATATATATTATATATATTATATATATTATTATATAGGAATTTAAAAAAAAAAAAAAAAAAAAAAAAAAAAGTTATTATATTATATATATATATATATATATATATATATATAATACATATGATTGTATTTTTTAAAACTTGATTTTCTTCTTTTTTTTGTATTTAATAAATATATATTACTTAAAATTTATATTTATTTTCTTATTTTTTCGTTTAATTTTTTTTTTTTTTCTTTCATTTTTTTCTTTATTTTAATTTCTTTTTTTTTTTCCTTTCTAAAAAAAAAATAAAAATCATGTTGGTGCGAAATTTTATTATCAGAGCATCATCCCATAAATAAATTATATATTAAATATAATTATATATATATATGTTAATATATTATATATATATGTATAATAATATAAATATATTTATTCATTTTAAAGATAATAGAAAAAAATAAACATAAATATAATATTATATATATATATATATATATATATATAATAATATATAGATAAAAATATATATATAATAATCTTTATATAAAAAAAATAAAAAAATATTATACAAATTAATACATATAATAATTATATTTATATATATGTACCCCAATATATAATATAATATATTAATTTTTCTTATAATATATTTTTTATTATATATAAAAAACAATATATTTTATATTTTATCATCTTATTAAAAATTGTAGAAAAAATTATGTAATTTTTCATATATATTTTATTTTTATGAATATATATAGAAAAACGTTTTTTATCTTTTTATTTTTTTAAATAACCTTATATATATATTTATATAATAATATATTTTGGAAAAATATACAATTAAACAAATATATATATAATAATATATATATATATATATATATATTGTATATATTATTTTATTTTTTTGCATCCAAAAGTATAAGAAAATTTTCTATTACTTTTCTATTTCTGTTATATATTTATATTTCCTATTTGTTTTATTTCTTAATATTACTTTATTAACTTAACGCTATTTTTATTTTTCATATAGAGATATCAGAATTTGCCCAATTTTATAAAATTTTTTGAATTTTTTTTTTATACATACATACATATATATATATATATATATATATATATATTTTACATACATATTTACATATTTTTTTGAACATTTTAAAATGATTTATTTGAAAATGTATTCCTTCTTTTTTGTTTATTAATATATATATATATATAATATATTTATGTATATTATTATTCCGCTGTATATATTATATGTTATACATATATTTGAATACATAACATCGTATATGTATAAATATATGTTTTTATTCATTTATTATATATATATTTAATCATTCATTTATTTATTGATTTTTTTTTTTTTTTTTTTTTTCTCTTCCTTTTTTGTGTTTTGGTGATCTGCTTAAATATTTTCAAGGTGTTTGATATGTACTACTTTTTATAAAATTAAAGAAAAGAGAGAGAGAGAAAAAAAGAAAGGAAAAAGAAAGAAAAATACAAAGTAAATAATTTATAAATAATAAATATTCCTGTCCTAACATATTATAATAAAGTAAAACATTATGGTATATATAAATAAATAGGACACATCGAAGAGAAAGAGGTAGAGACATATAAATAAATAAGTAAATATATATATATATATATATATATATATATATATTATAATGAATACATTTGTGAATTGTATATATAAAAGTAATATTATCATATAGAAGGAATAATATTTTATAAATATCACATATTTGTCATGTGTATTTTTTTTATTTTTTATTTTTTTATTTTTTTTGTTGCATTGATGCTATTCAAAAATAAAATACCAAAAAATAATATATAGGTCATATCAAATTTGATAAAAAATAGCACAAGAAAAAAGGCACATATATATATATATATATATATATATATATAATATATTTGTGGTTATTTTATTTTAAAGTTATAAATATATATATATATATATATATATTTTTTTATATATATATTATTTCAATTTAACGTTTGTCCTTTATATAATATAGACAAACACATACATGCATACATACATACATACATACATACATATATATACAAATATATTACAATATTATTTATTTAGTTATATATTTATAATTATTTTTTCTTTTTTTATATGTATATTATATATCATTATGAATATTTAAAATCATATGATAGTAATCAAGAATGTACCATAAAGAGGATCACGAAGAAAAAAAAAAAATAATAATAATAAAATAATAATAAAATAATAATAAAATAAGTATAATAAAATTATAATAAAAAAAAAAATACGTACAATAAAATAATAAATTTATTTAAATTAAAATAATTAAAATAATATAATATCATTTTAAATAATATCTAGAACAAGGGGAAAAAAGTAACCATAAATTATATAATAAATAAAAGACACAACAACAATAATTACACAATAATAATATATATATATAAAAAAAAAAAAAAA
PF3D7_0927800	pfi1365w	75.185	97.3899	1.04649		391	GCAAAAGGAAATATGCATATAATTATATATAAATATATATATATAAAACATTTCAGAAAAAAAAAAAAAAAAAAATTATATGTATAATAATTTTTTTTTTTTTTTATTAATATATATATATATATATATATATATATATAATATATGTATCGTTTTAATTTTATTTTTATTAAGAATACTATTTTCTCCCTCTTCGTATTATCTTTTAATAGTACATATTTTTTTGAAACAAAAAAAAAAATCATGAAATAAAAATCGTTTCCTATAATAAAGATATATATATATATATACATTTATATTATATCAAAATGTTAGAACCAGTCCATTTTTAATATAATATTTATATATGCTACCCATATAATTTATCATAAAAAAAAATAAAAATAAAAAATATACCTATATATTATATCATATATATATATATTTTTTTTTTTTTTTTTTTTTTTTTTTTTTTTTTTTTTGTTTTGAAAA
PF3D7_0511500	pfe0570w	762.689	25.4069	0.406393		1860	ATATAATTTATAAAAATATATTATTATAATATAATTACATCCTATATTTATATATATATATATATAATATATATATATATATATATGTATATATATATATATATAATAAATAATATATATGCTTCTGAAAAATAAAACATATTTTTTTTTCTCCTTGAAGAAAATATATATTTATAAAAAATGGATTTTTATTTTTTTATAAGGAAACACCTTATGAAAATTTTACAATTATATATTATAATATTTCAATTCTATAAAGATTTAATAACATAAGGTATATTAAGTAAGTGTTATTATAAAGAAATTAAACATTTTTGTTCCTTTTTTTTTTTTTTTATAAAACATGTAGTACATGAAAAAAAAAATTTATAATAAATACATAAATATTTTGTACATATTATATAAAATATATATTTACAATTAATATTATTATTTATTATTATATATATATATATGTATAATTATATCATATATTTTTTATATGTCATAAATACTATTATTATATTAATATAATATATCATAATAATAATAATATAATATTATATATTATTTTGTATATAATAATAATATTTCATATATATCCATAAAAAATATTTTTATTAAATAAAAATATACATCTTTGTAATATATATATTTTATATATATATATATATTTTTTTTTTTTTCTTAATTTTGTTAAATTTTTATCTTTATTAAAGATTAAAAACAAGTAATAAAAATAACAATATATCTTTTATTATTTTGTGTTTTATATAATATTAATATATTAATTAATATATATTATATATATAAAATATTATCTAAATATATAATATAATAAAATACCAATGTTATATTTTACCTTTTTATTTTAAATCTTAAAAACATATATTTTGAATAAAAATTATATAATAATAACATATATATATTATATTTATAAAAATAGTTTTTAAATTCTTAAAGTTTTTTTTTTTTTTATATTTACTTTTGTAATGTTTGTTTTTCTTAAATTATATATATAAAAAAATATATATATATATAATAGTCTGAACGTTATATATTTTGGCAATTAATTAAAATATAATAAAAAAAAAAAAAAAAATCGAAAATTAAAAAAAAAAAAAAAAAAACTTATTAAAAAGTTATTAAAAAGTATAGTTTTTGTGTGAATTTCAATTTTGTTCAATTATATGTATATATATATAATATATATATAAGTGAAATCTGAATGATTTTTTCCATAAATTGTAAATAATTGTAAACATACATTTTTTTTTTTTTTTTTATGAATATTTTTATTTTACATATTATATATATATATATATATATATACATTTATAAGTATCTACAATATTTACATACAATTATATCGTCTGATTTTATACATGTTTGTTTTATAATAATGTTATATTAAATATATCTTGTTATATATATATTCATTATATCCCTTTTTTTTTTTTTTTTTTTTTTTTTTTTTTTGAATAGTAATATTTTAATAAGTATATTTAATTTATTTTATTATTTATTTATTTTTTTTTTTTTCTACCCCCTCCTACTTACAATAAATACTTTTATAAAAAAAAAAAAAGAACAATATAAAATAAAAATAAGTTTATAATATTATATGTTTTATTCTTTATATAAATACACATTTTTCACAGGAAAAAAAGAAAAAACAAAAAAAATAAAAAAATGTAGTGTTATTTAAATTAATGAGTGAATAAACAAATAAATAAATAAATACATATTTATATATAAAAAAAAAAAAAAAACATATAATATAATATTTTTATTTTATATTTACATATATTATTTTGATGAATATAAAAAAAAAAAAAAAAAAAAAAATTTTAAGTACAAAAATTAAGGAAGAGATTGATT
PF3D7_1333600	pf13_0184	75.3908	19.1444	0.907688		406	TATATATGAAAGGAAACACATATATTTATAAAATTATATTTATAAATAAAATATTAAAAAAAAAAAAAAAAATAGGAGAATGTTGTTGTTTTATTATATATAAATATAAATATATACTTATATATATATATTATATAATTAAATATATATTTAATTTTTGTTCCTTTTATATATATATTTTTAAAAGTTATTAAATAATATATTATATTTATACATTTTTTGATAGCTTTTATTTATATATTTTTATATTTATATATTTATATATTTTTTTATATATAATTATAAAATAATGAGTATAGGATAATAATTTTAAAGATAATTATATATCAGTAATTATAAAATAAACAAAACAATAAGAAAAAAAAAAAAATATATTTATATATATTATATATATATATATATATATATATATTTTTTATATATCATTTTGTTTATTTTTGTTGAATATATGGTAAT
PF3D7_0935500	pfi1715w	41.3655	46.5304	0.473435		889	GTTTTTTAATTTATTATATGATATAAATAAAAATATATGTATATAATTTTATACATATTTCTATTTTCATACGATATTTTATATTACATATGGATAATATATGATATTTATTTTGAAATATTATACATATAAAATATATATGTAATTTAGTATGGTATTATAAAGTATCTAAAATAAAATATGATGAAATAATATATTATTAGAAAAGTTATTATATATATAAATATATATATATATATATATATGTTTATTAAAAGAAAAGAATACAAAATTTTTATAAACCATATAAACATAAAAAAAATATAAAATAATAATAAATAAATAAATAAATATATATATATATATATATTTATATATTTATATATGTGCTATAATTTGATGAATATGCACATATATAAATATGTGTGTTATTCTATTTCATAAAATATTTTATTATATACAGGTATATAGGAGTGTATTTTGAAAAACTTTATTGTAATAATATAATTAAATTTATGAATTTTTTGAAGGCAATAGCAACCTTTCTTATATGCTTTCTTTTGATCTATTATGTGAATATAAGTTAATAATATTATATATATATATATATATATATATTTATGTATGTATATTTGTATGTATATTTGTTTGTATATTTGTATTTATATTTGTATGTATATTTGTATATTAAAATAAATTATTATATGTGTATATAAACTCTAATTATTTATTCATTTTTAATTAAAAAAAAAAAAAAAAAAACTAGATACCATTTGAAAATAATATATACATATATATGTTTATATATATGTTTATATATGTACATGTTTGCATATACATAATAATTCTCAGAAGTGTATTTTATTATACCAAAAGAGAAAAAAAAAAAAAAAAAAAAAAAAGAAAAGTTTTCTTTTAAT
PF3D7_0519300	pfe0970w	35.0543	18.9688	0.437647		525	AAGAGACATTGTTGTAAAAATGTATTTTATGAAGACATAATTTTTTTCTTTCGTCCATATATTTATATATATAAAGTAAAAAGGGAAAGATGCTATGTTTTATATAATCCACAAAAAAATCTATGAATATAAATATTTTGGTCTGTTCATTTGTTGGTATTAAAATAATATTGTAAAATAATAAATATAATGAAAATTGCTTATCACCACATAAATGGAAACTATGTAAACAAATATATATATATATATATATATATATATATATGTGTATTTTTTTTTTTTTTTTTTTTTTTTTTTTTTTTTTCCCTTCATTAATTCATATTTATGCTAAAGAAATATTACATTAATATTTGTTCAATTTTTATTGTGTAATAAATAAGAAAAAAAAAATGTTATCATATCATATCATATCATATCATATCATATCATATCAAAAATTAATATGAATATGTATTCTATTATTTATACAAATGTATTTATTTTGAAGTGTATATAATGGAAATTTTATATGTATAAGCAATTGCTGACTTTTTTATTTTATTTTTTCCTAGTTGTAAACATATTTTTATAAATTTTATATTTTTTATATATCTGAAGGTTTAAAGAATATGTAAAAGTTGTATATATATATATATATATATATATTATTTATATTTTTAAAAACTTGTTATACCTTTCAAATAAAAAAAAAAAAATGTTAAATAGGCTTGTTTGATATTACACATTTATTCTACCATTTTTATGTAAATATCACATTAAGGGAGGGGTGGAAATTAAATAAGAAAAAGAAATCATTTTATTAAATATAAGATAAAAAAAAAAAAAAAAAAAAAAAAAAAAAAAAA
PF3D7_1213200	pfl0640w	51.2438	65.1129	0.902348		732	TATATATATATATATATATATTCTTCTATTTACATATTTTCACTTCACGTAGTATAATAATATAGCAATAGGTATAATAATAAAATAATTATTGATTTCATTTACAGTATTATATATCATATAAATATTAAAACTATTATAAATATATCTAATTTATTTTTCTTTCGTAAACATTATATGATATTTTATAAATTATTCATTATTTATTGATTTAATAATTTATCCTTATCCAAAAATAAAATTGTCACAAAAGTAATTTATATATATATATATATATATATATTTCATATAATTATATATAAACTTTTTAAGAAAATAATAAAGAATATCATTCAAATTATTCTATTTTATAATATTATTATTTTCCTTATCGTTCCTTTTTTTTTTTTTTTTTTTTTTTTTTTTTTTTGTAGTTAATAATATTCTTTAGTTTTTTCCCTTTTTTCGTTAATGTGTTAAAAATATACCACTCCCTCTTTGATATATACAATATGAATAAAAAGCATAAAACTTTGAACTTTTAAATTTGATTCTTTATTTGTATGTTATAAATTAATACATTCGTTCGTATAATTATTTTTTTTTGTGTGTGTTTTTTATTATTGAAAGAACCTTTTTATTATGTTTTAATACTTTTTTCTGTACACACTTGATTTACTATAATATATATATATATATATATATATATATATATTTGCGTTTATATTTTATGAAAAGGGATAACGATACATT
PF3D7_1329300	pf13_0149	159.768	94.0366	1.04868		716	ATGTATTATTTTTTTGTTATCTTTTCCCTATATATTATGTATACATATAAAAAAATAAACAAGAAACACATAAATGTCACATATTATTAGTTGTTGTAGGTTTCATTATTTTATTATTTATTATGAATTATTTTTTATTTTTTGAGAATAATTTAAGTTAGTTCATTATAAGAATTTATACTGTTTTATATTTAATTCAAATTATATTCTTATACCATATCATTATCAAAAAAAAAAAAAAAAAAAAAAAAAAAAAAAAATATATATATATATATATATATATATTATATATATATATCTTTATATATATATATATATATATACATAATATGCATACATTTCATAATTATGAACAAAATATTCTATGACCTTAGAAATTGTACAAGAAAAAATGTTACATTTTATTTTATAATTTTTGAAGTATATATATTTATAATTGTTTATGTGTGGAGAATCCATAAAAGGATAATCAAAAAATTAGAACATAAAAAAAATATTTTTTAATTTATTTATAAAATATTTTTAAAAAAAATATATACAGGATACATTTTTGGAAATTTACGGTCCCAAGAAATTATGATTAAGTTTCCACATATATATAATATATATATATATATATATATATATATATATATAATAATTAATTTTTATACCTTTCCATTTATTCATGTATACTTATGTCTAATATATAATATATTTATTTGTATTCATATAGATGATATACGTAAACACACAAATAAAAAAAATTTATGGGAAAAAATAAAACCATCCTCATAATATATTACATATATATATATATATATATATTATGTATATTTTGAAAATATTTAAAAATAATACGAACTACCATATGTCGAAAATAAAAAAAAAAAAAAAAAAAAAAAAAAAAAAAAAATTATAAATTTTTACTATATGATAAAATATTATCTTGTTATATATTAATTTTAAAAGCATCAATAAATAAATAAATAAATATATATATATATATATATATATATATATATATATTTATAAATAAAAAAAAAAAAAAAAAAATTTATGTACATATATACATATACACATAATTTCATTTATATCCTTTTTTGTTACCTTGAAAAAAAAATATAAAAAAATAAAAATATAAAGCATATAAGCATATTATATTAGCGTATACATATATATATTATGAAAGAATAGATAAATAATTAAAAAAAAAAAAAAAAAAAAAAAAAAAAATCCTTTTATCCAATACTAATTGTATACACACAAAAATATACCATATATTATATATATATATAATATATATAATTTTTTTATTTTAAAATTATTTCTAGCTAGTCATAAGAAAGAAGCAAATTTTGTAATTAAGAAAGGTTGAAGGATTCCTCCTTTAACATAAAAAAAATAATATATAAATAAATAAATATACATATATATTTGTATTTATATTTATATTTATATTTGTATTTATATTTATATTTATATTTATATTACATATACATATCAAGGTACATATTATTATAATCCTTGGTAATAATTTGTTTGTACACTGTTATTTCCTCAAATTAGAACATGCCCATATATGATATATAAATTTGCTTAATTTTTTGTTTAAAAAAAGATTAAT
PF3D7_1324900	pf13_0141	8991.33	9979.28	3.38722		528	CATATATGTAGTTATATGTTTTAAAAAATATAAAAATAAAAAAAATATATTATTTATATATATTATATTATATATATATATGATGATATGTATAAATACATAAAAATATACATATATATAATATATATATATATATTATTTATAATAATATAAGAATATATATTTAATTTAAAAAAAAAAAAAAAAATTCATATTTTTAAACTTTTCCTTTTAAAATTCCAATAATCTGAGCTAAATTTTAATTTTTGTTTTTTATTTTTTAAAAACTATTCAACGTCAAAAAAAATATATATTTATTAATATAAAATAATTTTATCTCACATGCTCTTCTTTATCATTTTATTTTTAATAGCATTTTTATAAAATACTATATTTTTTTTTTTTTAAATAAATAATTTACCTATATATATTATTATTACATATATATATTTATATTTATATATATATAAGAATAAATTATATAATAATTGCATAAAAGGATAGAAATTTTTTTCTTATTTTTGTTAAATAAAAAAAAAAATAAAAAAAAAATCAGCATATCCCAAAAAATAAATATATAAAAAAAAAAAAAAATATATATATATATATATATATATATAATTTTTATAATATAGTATTTTTTATTATTTAAGATTTTTCTTAAAGATAAAATAAATATTTTATATATTTTTAATATATTTTTTTTAATTTTTTCTTTTTTATTTTAATTTATTTCATTTTATTTCATC
PF3D7_1324800	pf13_0140	134.249	88.38	0.812478		1579	ATTTATATTTTTTTTTTTTTCATAAAATATTCATGTGCTGATAATATTTTCATAATTACGTAGGAAATTAGTAAATAGATAAATAATGAGATAACTATGTATCAATAATATTTTTATTGAAAAGTTTATAATAACATTGAGAAAAAAAAAAAAAAAAAATATATATATATAATATGTATGTAATATTTTTATTGAAGATCTTATAAGAACATGGAAAAAATATATATATATATTATAAACATATATGCTTGCGTATTTATAAATATATATATATATATATATATATATATAATATATAAATAATTTTATAATATTCAATTATACAATAAATATTTTAACATTTGTATATTTCCATAAATAATATTATGTGTCTCTATGTTTATTATAAAAATATGTATATAACATATTTTTTGATAAAATTATTTAAAAATAATTATTATAAATTAATTGTACCTTTTTTTTTTTTCTTTTTTTTATTATGTAAATTATATTAAGATAGGATAATTAAATAAAATATTTTTATATATACTTTTCTTTTAATTGTAATAAGAATGTATACACTTTAACTATCACTCAAATGAAAAAATGACTGGTCTTTTTTTTGATGTTTGTAATTATATATATTTCCTTAAAATTTATTCTTCTGCACTAAAAAAAAAAAAAAAAATAATTTTATATTTTTGATTCCGCTAAAAATGTTATTATATATATATATATATATATATATATAATATATTTTGTTTGTTGTAAGATATATTTAAATGTTATCATATTTATATGTTTACAAAACACGTTTTACCACCTTAACAAATAAATATTTATTTCTTATGCTTTGTTAAAAGTTAGTATTTTACAAGTTTTTAAAAAGAACCATTTGTTTATTTACTTTTTCACCTTTTGATAACAAATATTTATGTATTAAAAAAAAAAAAAAAAAAAAAAAAAAGGAAACTGTATATTATTAACAATATTTTATTGTCATTCATTGGTTGGTACTCATAATTAACATAATATCTTTTATTATTTCGTAAAAAATGTTTATATGGTAGTTTATTTTTTTTATTATCATTATGGTATATATAATTCGGTAACACAAAGGAATATCGAATCAACTTTATAAATGAGAAAATATTATAATTGTGAAATGTGAAAATATATGAATATATATATAATATATATATATATTTTTTTTTTAAGTACTTTAAAACAAAAAAACAAAAAAAAAACACTGTAAATATTTATTATATTTATAATATATTATATATAATTTCTTTTTTTTTAATTCTCAAAAAGTCGTCCCTATTCTAATATCACACCTGTATATATAAATTTTTGTTCATATATATTCTTTCAAAAGATTATTAAATATATATATATATGCATATTTTTTGGCTAGCTAAAAAAAAAAAAAAAAAAAAAAAAAAAAAAAAAATTATCATATATTTATAAATATATTGAAAAAAAAAAAGAAAACGACTTAGGGCAACATATAATGCTTTTACATTATAAACAATTTTTTTTTTTTTTTTTTAAGAGGTAGCACAATATTTACCTGAACAGTTCATAATTTTAAACTAAAAAAGAACAAA
PF3D7_1325100	pf13_0143	511.135	404.379	0.883586		1265	TTCTTAGGTAATATAATATTTACAATATAATTTATTATAGTCCATATTAAAATAAATATTTTATAAAATATTTCTTTATAATATTATAAAAGTCACTGTGCAATTATTTTAATTAGAAAAAAAAATATATTTCTAAGAATGATTTAAAGAGACTCTTTTTTTTTTTTTTTTTTTTTTTTTTTTCTCATATATATATATATATTATAATATTATATAAATAAAATATTTATAAATATATATAATTTTTTGTATACTTAGTAATATATAAAATATTAATATTATATATTTATTCTATAAATTATGGTATAATTATAATTATATATTAATTTATAATATATATAATATATTTGGTTATTATTTTGGGATATCCCTTTGACTTGTTACATATATGTAATATATATATATATATATATATATATGTATAATATCTATAAAAAGTAAGATTATAATAATATATATTTTATATTTTATATATTCAGGGGTAGTATATATATAATATATATATTACATATATATAAATATATTTATATATATTTATATTATTAAGGTATTACTTACAATTATATCTTGAGAAAATTTGTTTATATTTTTAAAAAAGCAATTAATCTTTTTTTTTTGTTTTCTCTTCAAATAATGTTTTATTTTATTTTTTAAATACATTATATTTATATATATATATATATAAAGTAAAATATATATATTTATTATATAATATGATTATAAATATAATAACATTATATTTTATTATTATTATATTTATGTTTTTTTTTTCACAAGTTTTTTTTTCTTTTTACCCATAAAAATAAAGTAGTTGTTAAAAAATTATTTTTAAAAGTAGAAGAAGAAAAAAAAAAAAAAAAAAAATAATAATAATAATAATATATAATAATATATATATATATAATAATATATATATATATAATAACCGTATCACACAAAGAATAAGGTTTTTAAAAACTAATAAAATATTGACGTAAATATGTAAATATATATATATATATATATATATTTATGACATTTTTTTTTTTAAAACACCAACATCGTAACATATACATATATATATATATATATATATATATATATATATTTGTATATATTTAACTTATTTTTTAATTTAAGAACTTTATGTTCATCTAAATCCTTATTTAATATATATATATTTATTTATATACCACATTGTTATTTTTTTTATATTTTAATTTTTTTTTTTTTTTTTTTCTCGTGTGAGTGATTAAAAAAAAAAAAAAGAGAAAAAAAAAAAAAAA
PF3D7_0803800	mal8p1.142	493.916	660.316	1.1494		2315	ATATAATATAATAAATAATTATGTCGTTAATATTTTATAGCGCACTTTATATATTTTTTTAGCCGTAGAGCTTTTATAAAAAAAAAAAAAAAATAAATAAAAAAGTATACATATATATAACAATAATATATATATAATATATTATATATATATATATATATATATTTTTTTTTTTTTTCTTTTTTTTTTTTTTTTTTTTCATTGATCCTTCCATTTTTATGGTTGAACCTCCAATGATGAAAAAAAAAAAAAAACTGAAATAAAAAGTTTGTAGAAAACTTAAAGGTCACCTTTATTACCTTGTTATTTTTTTAAAGACCCTGAGGAGGCATATATTATATAATAAAAATAATAATCAAATGTTAATAAAACAGTATTTTAAATTTATTATTATTATTATTATATATATTTGATATAAAAAAAATTAATAAAAAGAGGGAAGGATTAATATCAAAATGATGAATATTATGAAAAGAAGAAATGAAATAAAATAAAATAAATAAAAAATCATGTGATATATATATATATATATATATATATATATATATTTCTTGTTATATAAAAAATGAATAAAGGTTTATAATACCATATAGTTGTGTTATGCATGACATTATAAAGTATGGAAAACCTTAAATATATAAATAAAAAGTATATTTTAATTTTTTATACGACTTTATTGTATTTTTAACAAATAAAAATATTAAATAAATATATTTATATATATATATATATATATATATATATATATTTTCTTTTAATATTCCTTTACATATGTCATAAAATATAATAAACTCATCTTTTTTTTTGTTATTGTCATGAATTTGTGGAACCAAGCTCATATATTAATATTTGGTCATATCACATATATATATCATCATATCCTTTACATCATAATATATATATATATATATATATATATATATGTGAAACATACGAATAATAATATAATACGTATATATATTTTTATATTAATTACTATGATATATAATACAACCAATCTACGCTTAAGGAAAACGTTTTCGTTTATATCTTTGTAAGAACCTATTATTTATATAAACACGAATACAACCAAAACAACACATTATAATATATATATATATATATATGTGGCATATTATAAATATTACTTATTAGAACATGTTGATTTCATTTAATATTTAATTATTAAATCTATAAACCTCATATAAGATGATGAAATAAGAATTTCTTTTTTTTTTCCCCCTCATTTTAACCATATTTATGTTTTTAAATGTATTTATATAAACGTAAATGCATTTTTTAAATAATCTTTATATGTATACTTAAAAATACAGAGGTACTTGCCTTATATACAATAAAAAAAAAATATATTTATATATATATATATATATATATATATATTTATTTATTTATTTATATCTATCCATATATATATTTTTGTAAGGATACAAAAAAAGAAATAATTTAATTTACATTTTTTAAAATATATTTAAAAAAAATGTTTCTCTTTTTTATAATTTCCTTATTGATTTAAATAAAAAAAAAAATTGTTCATATTATAAATTTCTGTATGGGGAGAACAATTTTATAAAAGTGTTATATGATTTTCTTTTTTTCTTTCCTTCTTTTTGTTTTTTTTAAAAATATTATATATCATAATAAATACAAATATGAAAATATGGTATAAAAATATAATTGTATATATTATATATATATATATGCATTATATATATATATTATATATATGTACAATATATATATCCGTAAAAATAAAAAATATTACATATATACATTTATATATATATATATATGTTATATTCTAATACCTCTAATTAATATTTTTTTTTTTTTTTTTTTTTTTTTTTTTTTTTTTTTTCCTTGAATATATTTATATGTGTATTTATAAATATCCTTTTTAATTTTAATAATAATAATAAAAAAAAAATAAAAAAAATTGATATATTCGATTATATTTTATTGTATTTCTTGTTTATATATAAATATATTGTTATTTGTAAGAAAGTAAAAATTAACAAATATCGATAAGCATAATATATTATGATATAACAAAAATTTTGTACAAAAAACAGAAAAATATATATTTTTTTATTTAATAAAATATAAAGAGGTAAAGAAAAAATATATATATGAAATGTATTTATTTAATTTATATCTATGCACATAAAATAAATAAAAAGATAAAATGAAAAATATACAACATATATATAATATATATAATAAAACATATATATCATATAACATATATATCATATAACATATATACCATATAACATATATATTACATAATATTAAATATTTTTGTAGTTTTTCATACATTTGTAATATTAAAAAAGAAAGAAAGAAAA
PF3D7_0803200	mal8p1.146	89.4537	42.516	1.15543		1070	TAATATTTAAGGGTGATGTGAAAAAGGAAAATAAAATACAATATGTTAACTTAAAAATATATTCTCTTTATTATATATAAATATAAGTATTATCCTTAAGGGTAATATATTCTTTTCTTTTCTTTTCTTTTTTTTGAAATATGTTAAAATATTCTCTTCAATAAATTTTTATTCAAAACATATATACATATATACATACATATTAATAAATTTTTTTCATGGAAAATAATATATATATATATATTTTTTTTTTTGGTTATACAAATATATAATACACATTTATTATCTCCTTATTTCTGTATATTTACTTAGTTATATTATAAATATGTATATTAAATATATATCATTTTGATTTATTTAATATATTACATTGTATATATGTTTTGTATTTTATATTATATTATATTATATTTTTATTTTTTATTATTTTTTTTTTTTTTTTTGTTGTAAATGTGTACCATGCATATGGTATATACAGGACGATATAATTTTTTTTTTTATATTTCATTATTAAAGCTTGAGTTCAAAGGTTAATTTTTTTAATATATTTAAAAAATAAAATAAATAAATAAATATATATATATATATATATATATGTAGTCATCTAATATTATAATTATATATCTGTATATAATATATATATATAAACATATCTTATTCATCCTTTTTCATTTAATATAATTCTTTTCTTTTCTTCTCTTTTATTCCTTTTTTCGTCTTTTTTTTTTTTTTTTTTTTTTTTTTTTTTTGTGTATTGTTTATTATAATAATATTTTTGAAACCCTTGGAGTGTGTTTATATCTCGGTTATACATTTTATTATAAACGTTTTTTTTCTATAGACACTTGATATAATATTTCTATGGTACCAGATATATAATTAAAGATCTAAATTTAAAGGCATATATATATATATATATATATATATATATATATATATGTGTGTACGTATTTGTACATTTCTTTCTTTCTCTTTCTTTTTTTTTTTTCTCTTTCTCTTTCCTATTTTTATTTTTATTTTTATATTTATATTAATTTTTTGTGCATTGTAAAATGATCACGTGAATATATCTATATATATATATATATGTATATATATATATATATTGATTATCATCTTTGTATAGTACATTATTTTATA
PF3D7_0205400	pfb0240w	73.9502	55.8537	1.38515		668	AAATATTTATATATACATATATATAATATATATATATATATATATATTATATATATAATATATAGAATACATTATATAGGCAGTTTTTATTTACAAGCCCATAAGAACATATATATATTATTAATATATATATATATATTTATATAATAGCTATTTTTAAGAGATATTTTTTTTAAGAAGGAACAAGAATAATTCCATTACTTTATTATTTATTTTATTTTATTTTATTTTATTTTTTTTCTCCTTTGTTTTTATTTTTGTTGAAGAGAAATGTATTTAAAATATAAAAAATAAAAATAAGAAAATAAAAAATGAACTGAAGGAATGTGATAATAAATAAATTTGAATAAAAAATATATATATAATAATACATTTTTGTTGTAATAATAAACTTTAAATAAATTCAAAAAGAGGTATATACATAAAAAAAAATATATATATATATATATATATATTATATATTTATTATGTATAATTAATTTTTTTTTAGTACCCACTTAATATTCCTTTGTAGTTATAACAATGTCCCTATATATATATATATATATAACATGTGACATGTTACATATATTACCTCTTTTTTTCTTTTCTTTTCTTTTCTTTTCTTTTCATTTTTTTATTTTTTTTTATTTATTTTTTTTCAGTTAATTATTTTTGCGAGTATGCAG
PF3D7_1112400	pf11_0130	48.294	91.8138	0.648322		750	TTCATATAATTTTTTTTTTTTTTTTTTTTTTTATTCTAGATTATTTTACATGAAGAATGAAAGAGAATAATTATAATAAGCACATATATATAATATATTATAATTATGTATATAATGTTAAACATAAGTAATATTTGTACATATATAATAATATATATGCTTTAAACACCTCAATTTCTTCTCACAGATCAAAATTTTTTTTTTTTTTTTTTATGAATTTTATATGAAATAGAAAAGATGATTAGTTAAATGTATAAAAAATTTTTAAAGAAAAAAAAAAATAATAATAATAAATAAATAAATAAATAAATATACGTACATATATATAATATATATATATATATAATATACATACCAAAAAAATATAATATCTATATATTTAATTTTGTGATTATTATTTTTTTCTTATTTTATATTTTATATTTTATATTTTAATATGAGTAATTATAAGAAAAATATGCAACCTGGTATAATATTTATACATTAAAAAGCAGGAGCTTATAAAAGAATAATTAAATACACACATATTACAGTAAAAAAAAAAAAAAAAATGTATTGTAACGTTTAAAATATATGTGAACGTATTAAAAAATATGAAAATTATATAACATTTTAAAATATTAAACATTTTATTCACATATATATTAATGTACATATATTTTTTATGTACTTACTTGTGTGTTTATTTCATACATTATTAAAAGTATTTAAAATATATATATATTTATACATATTTATCTTTGTTTAAAA
PF3D7_1113100	pf11_0139	71.9609	118.552	0.63907		4441	TATATTTTATTACGTATATTATTATATTATATAAATATATAACAAATGGAATAAAATATATTTATAATATATATATATATTATATAAATATATTATAAAATTAATATATATTTATTTAAAAATAAATGTTATATATATATATATATATATATATATAATTTATTATTTACATTATATATTATATTATATTTTTGTATTTAATAAAAATTATGTTATATTAAATTAAATAAAAATTTATTAAATGAAGAAAAAAAACACAAAAACCCCCAAAAAATCAAAAATGTTGTAAATTTTTGTCATGTTTTTATAAAATTGTATATTACTTTGTAATTATTATTTTTATTTGTCATTTTTTTTTTTATTTTTCCATTTCTCTTTTTAAAACAAAAAAAAAAAAAGTAACAAGAATGAAAAAATTTTGAGAACATTTATAAAACAAAATTTTATGTTTTTATATATTTTAATATTTTCATCCCCCCCTCAACAACAAAAAAAAATATAAACAATTATATTGTAATAAAAAAAGAAAAAAAAAAAAAAAAGGGAAACAAATTTTTTAAGTTGTTTTATATTATTTATAAATAATAGATATTGTAAAACAAAAAATTTTCATGTACGTTTTTTTCTTTTTTTCTTTTTTTTAATGATAATAATTATTTTATATTTATATGAAGTATAATTATTTATATATATTATAATATATTTTATATATAATAAAAATATATCTATTACTTTCTTTTTCTTTTTTCTTCTCATTTCCATACAAAAAAGAAATATAAATACATTTGAATTAAAATTAATGAAATATATAAAATATACATGTATATATCATAAATATTATTAGTATAAATAATATAGTGTTATTATATTATAATGTATATATATATATATATTTATTTATTTATTATATGATTTATAGTTTTTATTTCTTACAATTTTATTAAAAAAAGTATTTTGAATTCAAATTATATATATTATTTATATATAAAATATGTGTATATTAAAAAAAAAATAAAAAAAATTATAATCATATATAAAATTAACATTATTTGTAAATATAAAATATATTATATATAGTATTATATATGTAGTATAATGTATGTGTAATAAAATAAAAATTGTACATTTTATATTTATCAAAATAAATAAAAGAAAAAAAAATAAAAGAAAAAAAAAGAAATGAAAAAAAAAAAAAACAATATAAATATATTTATGTATAATTAAAAATATTATATATATATATATACATTCACATTTTTATAATACTTTTTTTTCCTATTCAAAAATCAAAAAATATCCACGCAACAAATATCAAAAATATACATGAAGAAACACAGTTCTTTTTTTAATATGCATAAGAAGATTATCTTGAAATTTTCTGAAGACACATATTTGTATTGCTTAAAATCTTTTATTAAATAAATTAAATGGATATAACTAATATTTGCCAGCTAATTGAAACAGGAAACATTTATAATTCTATCTTAAACATTAAAGCGGAGTAGAAGAAAATATAAATAAAAAACATAAAAATAAAATAAAAAAATATATAAATATATTAAAAAAAAAAAAAAAAAAATTAAAATACTTATGGGTAATACATATTTATAAAAAAACAAAAAAACAAAAAAACAAAAAACAACAAAAATTGATTCATAGATAAAATTGTCTTTTTTTTTTTTATTTATTTTTCCCATATGTTATATCATTACGTATATGATAAAAGGAAAAAAGTGTGTAAAATAATAATATTAAAAAGGAATAAAAAATAAAATTAAGGAATTTCCCAGTTATTATATTTTTTATATTCTTTCCTTATTTATGTATTATTAATATATATATATATTTTTATATATTATATCATATTAGTGAACAAATTAATAAAATATGTATAAACCTACAGACGAAATTAAAAGGCATATTATCAGTATAAAACAGAAGATTTAATTCCACCTGAAATATAGAAAATCTTAAAGGACCTTATAGGAAAAATATATAAACAAAATTGTAATGTAAAAATTAATAAGCGTATATTTAACCAAACTTGTGATTTTTTTTTCTCTTTTTTTATTCCCACGTATAACAGTATTTTATATGAAAATTCTTATAAAGCAAATATACAAAACAGTAGTAATATATATATATATAATATATATATATATATATATATATATATATTTAATGAAATATAGTAAGTAGTTATATATATTAATAAAGAAAATAATCCTTATTATACACAAATTAATCAAATTATTTATATAATAAATAAAAAATAGATTACAAATTTATATTTATATATATGTCCATTTACACCAAAAATTAACAAAGCGGAGTATAATTTTATTAATAGTATAAAATTTATTATATAAAACAATGTTATGTAAACATATTTAATGTATTTATTTATGTATAGATATAAAATTCTGTTTAAAAAAAAAAAAAATAAAGAAAAAAATTTTATTAAATCATTTATTTAAATTGTAAATGTGAAGACAATGTAACATATGTAAATAAAACAATAAAGTAAGTATAATATTAGACAAAAAATAAATGGATACCCACAAACACCAGGAAGATAAGAATTATAGGTAATTTTTTAAACAATAAGTATTATTGATAGTATGTATGTATATATATATGTATGTATATGTAAAGAAAAAATATAAAATATTTATATATATGTAGACTTTTCACGCATTTTATTCTTTTTTATAATATATTATAATTTTCTTGTATCTGTTTCTTTTATGTATTTTTTTTTTTTTTTCTTTGACCAATCATTGTTATGAAATTTTTGATTTACGAATGTGAATAAAAATATTACAATAGTCGACATATCATATATATATATATATATATATATATATATATAACATATATTATATTATATACATTTTATTCATCCTTCATATTATATAAAATATAAAAATAAGCATCTTGTATTTATGATATATATAGAATAAATTTTTGGTATGCGTGAAATTTTTTTTTTTTTGTCGCAATGTGAAATATTTTTCATTGCAGTGCGCGTGTAAAAACGCACTGCTTTTTAGGAGTAGTAAATTTATAATTATATATATACATATATATATATATATATATATATATATATATATATATTTTTTTTTTTTTTTTCTTTTATTAATACGTATATAATATATTTATATTTTACCTAAGTATTTCTCTGTGTCTATATTATTATTATTATTTTTTTTTTTCCACATTATTTATGCTTATTTTTAAAAGGTCTCATTATATATGTATATTATATTTTTTATATGTGCATATTTTTATTTTAATATTATTTCTGCATAATTTTTCATGATTCAATATAGAATTACCTTAACCATTTAAATTATTATCTTATTTATTATTTATTATTTATTTTTTATTTTTTTTTCCCATATATTTTATTATATATATATATATATATATATATTTATACCTATACATATGAATATGAAGATATACATATATATATATATATTTATATATATGTATGTAGGATCAAAAAATTATATGTAAAAATGATTTATCATATATATTCTAACCTTATAAAATATTTATATATTTAGTTAGTGTACAAGTTATTTAGTAGTTGTGATAATAATTTTTGAAATGTTATCATTCATTAATATTATTATTATATATACATAAAGGAATTTATCTATTTTATATGTTGTGTACATATATTTTCATATATATATATATATATATATATAAGTTTTTTGTTGTGAATATATTACCTAGTCTTTTTTTTTTTTTTTTTTTTTCTTCTTTTAATAATAAATATATAGAATTTATGGAATTTATTTTTATTATATTATATATATATTATATATATATATTTTTATATGTCACAATATAACATATACATACATATATATATATATATATATATATATATATATATATATATTTACCTAAATTATAGTAAAAAATTTGTATCCTTTTTTGTATATATGATATATATATTTTATGAATAATATATAAATATAATAATTAATTATATATGTATATCATCAATATATATATATTTATTTTTTGAAAGTAATTTTCATATTTGTTTAAAAAGTATTGAGTAAAAATAATACCGATTATATTTTTTGTAATTAATAAATTATATATATTAATATACACTTATATATATATATATATATATATATATATGTACATATATTTCTTTATTTTTGTATGGATAAAATCGTTGTGCTTGATAATGTTATTTTATTAGAATGTATATTGGTTTAATATAAATAATAAAGTGAGATATTTGAGTTAATAAAAAGATCTGTTAAGAAGATTATAAGATTATATATATATGGAAGTGTACTTATATAGCATACTAGTTGGTTCAATATATATATATATATATATAGTTATAGTTACAGCCGTCTGGAAAAAAATATATATATAAAAATAAATTTATATATTCATGTACCTATTTTATGTATCGATTTATTTACAAGTTTATAATTAATCATTAGAAGTTACCGAATTAGGAGAGTTTATTTTATAATTTTATAATTTTTTTTTGTATTTTTTTTATATACATTTGATTTGAAGACAAA
PF3D7_0523100	pfe1155c	163.473	105.127	0.962015		512	TTAATAAAAAGATAAAATCATTCTTTTTTTCTTTCTTTCTTTCTTTCTTTCTTTCTTTCTTTCTTTTTTTTTCCATGAGAATATTAGTGCTTATAATAATAATATGTATGTATATAATATATAATATATATGAATATATTTTATATATAGCATAGCACTGAGAACAAGAAAAAAAAAAAAAAAAAAAAGAAAGATAAATATAAATATAAATATAAATAATACATTATCAAATGATATGAAAATATGAATACATTTTTTTTTTTTTTATTTATTTGTAAAAATTAACATTTTAATTTTTTATTTTTTTTTTTTTTTCAATTGAAGGGAAATTATAATATATAAAAATTTACATATATTTATATATATGTGAATTATTTATTTTTCATAGTACTGTTTTTAGTTACATATATATTTTTGTTTTTAGGATTAACAAAAATATAATATATATAATATATATATATATATATATTAATATAAAAACTTGTAGAACAAATATTATATATTTACATATATTATTTTTTATTTTGAATAATACAATAATACCTTTACACA
PF3D7_1134000	pf11_0351	1216.41	626.368	1.1694		1742	TAAAGTAAAACTTAAATATTAAAAGAAAACAAGAATAAAAGAAAAAATTCGAATAAAATTATTATATAAATAACATACATTTTAATTTTATTTTATTCATTATTATATTTTTTTTTTTTTTACGATGTTGTGTTATTATTTTATGTAACTTCTTTCATATTTTTTTGAATTTTATAAAATTATATAAAGAAAATCGCCCCATAAAAATAATATATTTTAATTATTAAATAATAATAATGTACGTATTATATTAATACACTCAAATGTATTATATATATATATATATAAAATATTTATATATATAATATTATTATATATTATTAAAAAAAAAAAAAAAAAAAAATGCGCACATATTTAAGTCATATATTTTTATGAACTGTATGTAAAATATATTCTATATATAGAAAATTTTGAATATGAGAATTACTAAATTTTATATTATAAATTAATATATATATATATATATTTATATATTTTTTGTGTTTAAGTTCTTTTTTTTTTTTTTCTTCTTTAAATTAATTGGATAATATGCCTTCCTATTTTAAGAAAAATTTATACTTCTATATATATATATATATATATAATAAATATATTTATATGTACATATAATTTTACATATTTCATAGGATATATTTTTATAATATACTTTTAAAAATTGCAACATAATATGTTAAGTATTATATTTAATTTCATTTATATAAAATAATCTCAATATTTATAACTCAATATATTTTTTTATAATATAAAAAAAAGGGGAAAAAAAAAAAGAAAGCAAAAGCACCTTTCATTTATATTATATGTTTATATATATATATATATATATTTATAAATGTATATATAAGGAAATAAAGAAAAAGTATAAGAGTTAATTTTATTTAAAAATTGAAAAGAAATATAATAATATATAAATATATATATATATATATATATATATAATATTTATTTTTATATATGTAATAAACCCTATATTTATAATATCATTATTTATTTATATTTTTCATATAACTATATTTAATAAAATATATTTTTTATTATTTTATAAATAATCATTTAATTATATTTTCACAATTATATAAATAGCAACTTCATATTTTATATAGATTTCTAAGATATAATAATAAATAAAAATAAAAAAAAATTAGTATATATTATGTAATATAAGAAGAAAGTTTCAACTTTTAAATATTTGTATAATTTAAATTTAAATAGAGTTTTAACATATTTTTTGTTAATACAAGGATTTATATATAAAATAGAAAGTAAGAATTATATGGTGTGGATATTATAAGAATATAATATATATACTTATATATATATATATATTTTTTTTTTTTCCTTTAATTTTAAAGTGTGTTATATTAATGACTATATTTTATGTTATATAAAATTTATATAATTATAACATACATCTATATATGTATGTAAAATAATGTTTATGGATATTTTTTTTTTATAAATATTAAATTTAGCAAAAAAGAAAAAAAAAAAATTTTTTTAATTTGTATTTACGTGAGAGTATTTCATATATATATATATATATGTTCCTATGATTATAATATTTATAATTACTTTTCTTATATTATTATGTATTGTATGAATTGAAGATATATTTATGCCTATATATATATATATATATATATATATATATTTCATTTATATAATATAAGATATATTATATTATATTGCTTTTATTTTTATTTTTATTTTCATTTCTTTTATCAGTTTTTTAGAGTAGAGCTAAA
PF3D7_0530600	pfe1530c	46.5791	39.5408	1.08419		247	TATTTATTTATATTTATTTAAATCATATACGAAAGAAAAAAAAATAAATAAAATTATAAATAAAATAAAAATATGTAAACCTTTTTAAAAAAATTTTACAAACAGGCTATATATTGTAATAATAATCAAATAATTAATTCATAAAATAACATATTTTTATTTATATTTTATGATAATAAGAAATATAATATATATATATATATATATATATATATATATATATATATTTTAGAATAGTGAAATAAATTCATATATATCTCCTTAATATTATATGTTATATTAAACCCTACAGATATAAATCAACAAA
PF3D7_0705900	mal7p1.340	182.543	404.752	1.69114		930	TTTTTTTTTTTTTTATTAACAGAAAGAAAATGGTAAGATTATAGTTAAAAATATAAAATATATTAATGAAAAATAATAAAAATAAAATTCTTTTAATTTTTTTTTTTTTTTAAATGAAAAAGGAAAAAAATATATAATTTTTGTTATATAATATTTAGTTTTTATTTATAATATAATTTTTTTTTTTTTTTTTTAAATATTTTAAATGAACTGTATTAAAAAAAAAAAAAAAAAAAAAAATACATGAGGCATTTAAAAATATATATACATATATATATATATATATATATATAATATATATAATAATTATAATATAAATAATAATATATTATATATAATACATGTATGTAAGGATGGATAATTATATATATAATATTTTTATATAATATATTTTTTTTCATTAATATTATTAAAAAATATATAATATGTATTATATAAAATACTTAAAAGTATATAATTAACAAAATTAAAAAAATTATATATAAATAATATATATATTATATATATATATATATGGCAATATTTAAGAATAAAAAAATATACATATATATTATATATAATATGCATACATATGTATGTATTGTATATACGTGTACATTTTTTTTTGATATGGTGTGCTTAAGAAGAAGAATATATCTTTATTAAATATATATATTATGGTATCCATATAATATATTATAATGTAAAACCTTATATTTTATTATTTTCATTTTATATTTAAAAAAAAAAAATTAAATAGTTTTAAATACCTCATAAAAAATAAAAAATGTATTTTCCAAAAGATATATAATTATATTAACTCATATTTTTTTTTTTTTTTTTTTTTTTTTTTTATAAAATATATTATTCTTGTAACATTAAAAATAAATAAATTTATAATAATTATTATAAATTTACACCCTCATATAGAATACGAAGAAAAAAAAAATAATAATATAAAAAAATATATGTATATATATATATATATATATGTATATTATTGAACAAATTTCAAAGAAAAGAGTATAATCTTTTAATTTAAAAATATATCTCAAATTACCAAGAAAAAAAAAAAAAAAAAAATTAATATATATATATATGCGATAAATATTTGAAAATATTTATATGTTACACACTGTTTATAATTTTCTTTTTTTCAAATAATTTAAAA
PF3D7_1467500	pf14_0643	37.4553	29.2848	0.264553		621	TTGAGATTAAAAATTATTATAAATTTCAGAATATATTTATGAATATATTATAATATATATATATATATATATATATATATATATATTATAATTGTGTATTTCGATTTTTATTTTTCTCTATTGTCATACAGAAAGAAGGGCCTAAGAAATATCTGAATTTGAATAAATAGTATATATTTACATAATATATTATATATATATATATATATAATATATATACATAATAATATTTTTATTATACATATATAATAACATATTTTCTTATATTATTTTATTTTTATTTGTTGACAATATCTAATAAAAAAAAGAAGATGCATCGAGAAAAAATGTATTTCTTAAATTATACTTTTTAAAATAAAATATTTTAATATTCATGCCACACTATCTTTCTTTGAAAATTTTTACTTATGTAATATATGTTATACATTATAACAACAATTGAAAAATATATATATAAAAAAAAAAATGACAAATAAAAAAAAAAAAAAATGGAGGAACAGAAATTAAGATTAAATAATAGAAAAAAAATTAGTTTCAAAAATGATCCTGAAATGTAATTGACCTATTTACATTTCAAAAAGAGTATCTGAAAAATTAATTTATATTATAAAAGAATAAAATATATGAATAATTAAATGAATATGTAATATTACAAATATATATATATATATATATATATATATATATATATATATATATTTATTTATTTATATATTTATTTAATTATTTATTATTTATTATTTATTATTTATTTTTGATAATATTTATTTTTTTTATTCATATAATATATTTCCAACCATAACTATGTACATTCCTTTTTAGTTGGGATTGTTTTAGTTATGAATTATTGATAAAAGTTTTATTTATGAAAAACATATAATTTTTTGATATATAAAGAACT
PF3D7_0724100	mal7p1.129	140.56	47.4545	1.41089		1456	TTTTAAGATAAAATAAAATAATATTAATATAATTATTTTTTATTAATAATTTATAAATGAAAGAAAAATAAATATATATTATTACATATATATATATATATATATATATATAATAATAATAATAATAATCTTAATTTAATTATATCATATTTTACATTTTATTTATATTTTGAATACATAATAAATGAATAAAAATAAAATGTGATCAGAAAAATAAAAATAAAATGCAAAGGAAATCATATTTATAATATATATATAAATATATATATATATATATATATATATATATATATATATATATATATTTATAAAAATACTTATTTCGTCAAGTGTATTATAAGGTTTTAATGCTTAATTTTTTTTTTCTGTTTTTTCATAATGGTATATTTTATTATAAAAGATATAATTATGTTAATTTAGAAGGATCCATAAATAAAATTCACATATATGTAATTATATATATATATATTTTACATACATATATATTTGTATATTTTGTAACATATTTCCATATATTTATAATATATATTTATTTATGTACGTATGAAATTTCTTATGGATTTCCTTTTTTTTTTTTTTTTTTTAAGACAATGTAAATAAAATATTTCTATATATTAATATAAAAAGAGATTATTTGAATATGAACACATGAAAATTTATATTCCTCCAAAATTATTTTAACATATATTTGTTATGTATTTGTATATATATATATATATATATATATATATGTTTAACTTATATAAAAAAAAAAGAGGAAAAAAAAAAAAATCGATCTTACTACCTTTTGTGTAACCGCATTTTTTTTTTTTTTTTTTTTTTCATTATTATTATTATTGAATTAAATATAAAAAAATGTATATAATAATTCATCATATATACATATATATTAATATGTACAACATTGTGTATTAGAATAATATATTTTTCTATAGTATGGTTTTTTGTTATTTTAATGTAATTCTTTTTTTTTAAATTATATATATATAAATATATATATATATATGTCCATATGGTGTTACCATTTTTAATAATATGGTGATATTTAAAAATACAATAAATAAATAAGACATTCTTAATAATTTCGTTTAATAAATATTTATATATATATATATATATATATATTAAATAATTTGTTATCTTATTCATATGTTTTTTTTTTTTTTTTTATGTATACTGAAATATTTTCCATATTATATATTATATTTCTCGTCAATCATCTAATATATAAATTATATATTCTGCATATGTATATAAAACAATATATTTGTATATTATTATGATCTGTCCGTTTATATAAGGACATAATTGTATGATATATAGGTAGTTATAATAAAACAATATTAATACATATATGTATATAATATATATATATATATATATATATTAATTTTTTTTTTTTTTTTTTTTTTTTTTTTTTTTTTTTTAATTTCATTGACATTCAAGTGGTAGCAGA
PF3D7_0724000	mal7p1.127	41.8457	7.26361	0.531634		891	TGTTTTTTAAAAGGAAAAAGATATAATATAATAATATATATTAATATATAATATATATATATATATATTAATAAGAATTAATTAATATATTATTATTATTATATTTTCATTATCACTTAAATATGTATATATTTCTTTCTTTTCATCAAAAAAAATTTATATGAAGGTCTCCCCCCTTATTTTTCATATATGGAAGGGAATAAAATATATAAGATGATATTAAAAAAAATATATATTATAATATTATATATATTTAAAATGTATCATCTTAAATATTATATATATATAAATATATATATATATATATATATTTTGTTATTTATTTATTTTTATTTTTTTTATTTTTGTAAGGAAAATATTGATTATATTCTTATAAATTCATATATAGTTTAAAAAAAAAAAAAAAAAATAGAAAGGTATTATTATATATACATAATATAAATTTGTGATGTAATAATATGTATGCCACCATGTGAAAAAAAAATAATTTTTTAAATGTTCCAAAAAAAAAAAAAATTATATATATATATGTATATAAATGTGTAACATATATTATATATATATATATATATATTATTGTGAAATTATAATAAAAAGAATAAAATATATTAATAATTAAATAGGAATAATTTAATTTAATTTATTTTTTTTATTAGACGTCTTTCTTATTATCAAATTGTATTTTTTCCCATTTAATAATAAATATATAATTGTACTTAAAAGAATATAAAAGAAATTCCTGATTTTTTTTTTTTTTTTTTTTTTTTTGTTTTATATGTATAAATCAAAAAAGAAAAATAGGTTATATATTTTATTTTTCATTTTTGATTTTTTCTTTTTACCTTTTTGATTTTTTCTTTTTATCTTTATGATTTTTTTTTTTTTTTTACG
PF3D7_0723900	mal7p1.126	155.446	42.9529	0.883187		1029	TAAAAATAAATAAATAACAAAATATATATATATATATATATATTTATATATATATAATATTTAAGATGATACATTTTAAATATATATAATATTATAATATATATTTTTTTTAATATCATCTTATATATTTTATTCCCTTCCATATATGAAAAATAAGGGGGGAGACCTTCATATAAATTTTTTTTGATGAAAAGAAAGAAATATATACATATTTAAGTGATAATGAAAATATAATAATAATAATATATTAATTAATTCTTATTAATATATATATATATATATTATATATTAATATATATTATTATATTATATCTTTTTCCTTTTAAAAAACAGGAAAATGAATTAAAATATGTTTATATACCAAATTTGATTAATTTAAAAAAAAAAAAAAAAAAAAAATAATAATAATATTCCTTAATAATACATATTTATATATAATATATATTATATATATATATTTAATTTTTTCTTTTACTCCTTTTTATTTTTTATTTATTTTTTTTTTTTTTTTTTATATATATTGTGTAATAAAATCCCATTTTTATATAAATTATAAAAAAATATATAATTATTTTATATATATATATAATATAATATACATATCATTTTAATTTTATAGAATTAAATATATATATAATTTCCCTTTTCATAATTTTTATATTTATTTATAAAATTATTTATTCATTTATTTATATTTATTTTTTCTGAACCCCTAATTCTATAATTATAATTTTTAAAAATATATAGTATGTATTATTTTGAATTCTTAAAATTCGTTCAATTTTACTTTTTTTTTTTTTTTTTTACAAAAATATTTAATATATGTATATTTATTTATTTATTTATTTATTTATTAATTTCGTTTTTGTTATAAACACTTGTATTAGTATAGCTATATATATATATATATATATATATATATATATCCATTGAAGTCTTTAAAAAAAAAGATAGATTTCTGCTTTGCTCATTTGTTATATTTTCCCACGAGCTCGCTTTTATTTTATAATACAAAGAGAATAAATAAAA
PF3D7_0723300	mal7p1.125	58.0352	26.3916	1.08833		942	TTTTGTAAACAATTCATTTTGGCTATTCAGATGATTTATTTTTTTTTTTGGTTTTATTTTTTACTTTATATTTTTTTATTTAATTTTTTCACTCACATTTGCATTGACAAAATAATTATTTTTTTATGATAAAAAAATTTAATGGATTTTACAAAATGGATAAAATTTTCACCATATTATATTAAATTAAAAAAGAAAAGAATATATTATGTATATATATATATATATATATATAAGTAAATTTATGTATTTATTTGCTTTGTTATCATTATATTTTTTTAATATATATATATATATATATATATATATATATATATATGTAACCCTTTATAAAACATGTTGTTTTTTGTGTGCAACATTTCATAAAATAAAATAAAATATAATGAAATAAAATGAAATGAAATGTCGTTTTAATTTTTTTAAATATGTCTACATTTATAATTAATATTACATTATTTTTTTTCATATTTTCACAAAAATACATATTCATTTAAAACAAGTGAACATTATATATATATATATATATATATATGTATATAATTTTTCATAGTATTAAACAAGACTTATATATATATATATATATATATGTGTTCATGTGAATTTTATTTTGTATTGTTTTTCTTTTTTTCCTTATTTTTTTGTTGTTTTGTTTTTCCTTTGTTTTTGTGTTTTTTGTAAAAAAAAAAAAACATACATTTGGTTATAACTCTTTATTGCTTAAATATCTGAACCCATCTCATTTGTCTAAAAAAAAAAAATATATATATATATATATATATATATTTATTTATTTATTTACATTTACATGTTTTTTTTTTTTTTTTTTTTTTTTTTTTTTTTTTTTTTTTGTTTGTTTGTTTATGTAAGTCTACAATATTAAATTTTTTTTTGTTTTATTTTCTTTCTTTCTTTCTTTTTTTTTGTTAAAGTCACAATTTTAAAAGATTAAAAAAAAGTGAAGAAGAAGTAACAAAAAGAAATACATATATTGTCAGTTATATATTTTTTTTTTTTTTGAAAGA
PF3D7_0722400	mal7p1.122	322.006	284.458	1.22245		370	AATATTATATTGTATATATATTTATATATATATATATATGTATATATATATATATATATATATTATATAAATATAATATACAATATAATATATTATTTAATTAATTCCCTTTCTTCTAATTCCATTTTTATTATCACAATTGTAAAGAAATTTCTTTTCTTTATTTGTTTTGAAAAACTGAACCTACATTTATAAACTAGCCAATATATCTTATTTTATTTATTTATCTTTTAAAGCTGAGAAAAAAAAAAAAATTATAATAAAAATAAAAGGAATATTTATAAATAATACGAAAAGAAAATTGTTATAATAATATTTTTTAATTCCTAAAAAATTGTATCATTATTATTATTATACATCCTAATAAATATATTATATATATATATATATATATATTAATATTTATTTATTTAAATTTTTTTTTTGTGAATATAATATTTTTAAGTGGTATATAAAAAGA
PF3D7_0722300	mal7p1.120	36.1519	10.4879	0.388158		1041	TACATATTTTGAAGGACGACATATTTTTATATATATAAAATATATGCCTATTTAATAAATATTACATGTTCTCAAAAAGATATATTTTACCCACCCATCATTTTATTTTATTATATTATATTTTATTATATTTTATTTTGTACATGTACCATTTTTAAAAATATAATTAATATTTATCAAAAGAAACCATTTGAATAATTTAAAAGAAAAAGAAAAAGAAAAAGAAAAATCAAATTTTCTTTCTTTTTTTCTTCCGTTTTTTTTTAAGTGGAATATCTAATTTGTTTATTTTCATATGATAATTTGTTTTTCTCGTTCTTTTTTATATTATATGTAATAATCCAACCACATACAAAATAAAGATTTTTTTTTTTTCTTTTTTTTTCTTTTTTTTTTTTTTGTTCTTATTTAAGGCAACATAGAGATTGAATTTATACTTTTTTAAATTAAAAAAAAAAAAAAAGAAAAGAAGATATATAATAACAGATAAATATATTTAATGAATTTAAAAAGCAAATAAAAAAAATTTTATATGATTACATTTTTTTTTTTTTATTTATAACGTTTATATTATGATGGGGAAAAGGAGTTTGGTCTATTTTCTTATTTATATATCATAAAATGTAATTTAAAAAGAAATGGAAGAAATGAATTTTAAAAAATATTATAAGGATAACAACAGATTCCCGATTTTTCAAAAAAAAAAAAAAAAAAAAAAGAAAAAAAAAAAAAAAAAAAGGAATAAATTAAAAATTAAACGTCTACATATGTAAATATATAATATGTGTATATAGTATATGCACATTATATATATGTTATGTGAATATATATATATATATATATATATATATTTATATGTTTATGTTTATATGTTTATATTTAAAATACAATAATCACATTCTTTAAGCGTGATTATTACACAAACAATTATTCCTTTTCATTCAAATTAATAATTTATTATTTTTTAATTTTTATTATTTTTATTATTTTTTTATTTTTTTTATTTTTTTTTTTTATTTATTTTATACGTGTGACAATAATTAAATGTAAAAGTTTGACATTCCCATAAAAAATATTTTATATATATATATATATATGTATGTTATTTTTTTCTTTTTAAA
PF3D7_0904500	pfi0220w	44.4525	130.743	1.15492		735	ATAGGTTAAAATGTATTTTTAATTTTCTGTTCTTATAATACTCTTTTTCTTATATATATGGGGGAAAAAAAAAATATATAAAACTATTACATACAGGGGGTAACTTTTTTCCTTTTTTTCTTTTACATATTATAAATTCTCTATACATAAATATATATATATTTATATATATATGTAAATAATAAATTAAAGAAATTTTCCCGTTTTTTTTTTCTTTTTTTTAATATTGTGCAAAAAATATATATATATTTATAATATTTATATACATTTATCATATATATAAAATACATATATATTCATCTCAACACTTTTTAACATTTCATTTATATAACAAAATAATAAACATATATATATATATATATATACATACATACATATTTGATGGCAGGGGAATGATTAATTTTTTTTACAATCATATAAATATATATATATATATATATATATATATTTTTATTTTTTAATATCCTCGTATTTTTAAACTAGTCTTTCCATTTTCAAAACATTCATTATATATATATATATATATATATATGTATACTTTGAGGATAAATAAATATATATTAAAAGAAATATAAAAGTAGTAAATATTTTTAATGAAATAGTTCAATATATACAATATTTATATCATATAACGATTTTTTTTTTTTTTTTTTTTTTTTCCCTATATAATTTAATAAATCTCTGATGCTTATATATATATATATATATATATATATAAACACTCTTTTTAATTATTAAAAAAAAAAAAAAAAAAA
PF3D7_0419900	pfd0965w	151.262	10.2969	0.420451		1614	AATATCCTTTGATACCTTTTTTCTTTATTTTTTTCTTTATTTTTTTCTTTATTTTTTTTACTCTTTTATTTTTTTTTTCTTTATTTTTTTTTCTTTTTTTGGGAAGGTGAATAGAAGAATATATGGAAAAAAATAAAAGGAAATAGAAAATAATAAAATAATATAAATATAAATATAAATATAAAAATAAAAATACATTATATATATAATATATATACATAATATATATATATTTTATATATTTGTATTATTTTAATATGCGTAGAATTTACTTATGCCCTTATAAATAATATATCTTTTATTTTTTATTATTTTATTTTTATTATTCTTCGTTTTTTATAAAAATAATAAGAAAAAAATTAATTCACATATTTTTTCTAACATTATATTATTTTCTTTTTTACAGGATATAACAAAATAAAATAAAATACAAATATAATATATATATTATATATATTATATATATTATATATATTTTTTTAAAAACATTCTGCAAATATTATTTATTTCCTCACATTTTCTTTTGTTTTTTCATCATTCTATTATATATATGTATTTTTTTTTTTTTTTATAATTATATATTTGTTTTATGTCATTTTTTTTGTGTTATTTATTTATTTATTTATTTATTTTATTTTATTTTTATTTTATTTTTTATTATTTTATATTATTTTATTATTTTTTTTTTTGAACGTGTTAAATTATATTCTCCATATATATACAATCCATTGATAACAATTTTGTTCTTTTGTAAAAATATGTATTTCTTAAAATTTTGAAAATCATAGAAATTAAAGAAAAAAGAAAATAATAAAATAAAAATAAAATAAAATAAATAAAACAAAATGTACAAATATTCATATATTCATATATTCATATGTTAATATATTTATTAATATAATTGTATATTTTTTATGTAAAGTGATTAAAATATAACATATGTTTTATTATATATGTATTATTTTTTAAATATTAGAAATATATGGATATATATATACATATTGTTTATTTTTTTTTGGTTGTAATTAAATGTAATAATAGAAAATAAAGCTCATCAAATTATCCTATTTTTTAATTAATTCATTGAATATATATATATATATATATATATATATATATATATATATGTATGTGTATTTATATTTGTATGTTTTTAAAATGAAGTAATAATAAAGAAGAAGAAAGTACACATTTCACAAAGGTGTTTCTATAAAATATATGTATGTATTTATATATATTTTATTTTTTTGTGTTATATATATATATATATATATATATATATATTTATGTCTTATGAAGTTGTATAATTTGTCATATTGTTAACATTGTATTTGTAAATAAGTGAACGTGGCAATAAAATTGTTTAAATATATATATATATATATATATATATTTATTTATTTATTTATTTATTATGTTTTATTTTTTTTTTGTTTTTCTTATGTGTGTCTTTTAAAAAGTTATCTTTTTATTTCTTAAGCTATATATTTATACATATTGTTTAATTTTTTATGTTCTTTTTCCTAACTTGATTATTATATATATATATATACATATATATATATATATATATATATATATATATATATATATATATTTATTTATTTATATTTATTTATTTATATTTATATTTATATTTTATTCTTTAATTTTTGTTGTTGCCATGATATTCTTTATATCATATTGTTGTTATCTGTTCTCAAAATTAATTTTTTGTGGTTAGATTTTTTGTCTACTTTTCTTGAGGATTTTTTTTTTGTTTGTTACTAGGGGAAAAAAAAAAAAAAAAAAAAAAAAAAAAAAAAAAAAAAAAAAAATGTGACA
PF3D7_0504600	pfe0225w	80.3986	73.3564	1.32877		710	AGAAAATTATAGAAATAAAGAATAAAAAATTGCAATAATAAATAAAATAATGAATAAATAAATAAATAAATTGTTAAAAATATTTCATATGGTAAATACTTTAGTTCGTGGAATATTAATATGAACGTTTGAAAAAATAATTACAACGCATAAAAAAATATATTAGTGTGTATATTTTTTTTTTTTTTTTTTAAAGGAAAAAAAGGAAAATTAAGTAAATACATACATGTAAAAACTTTTAAATATACATATTTAAAATAAATAAATAAATAAATAAATAAATAAATAACTACAACTATATATATATATATATATATATATACATATATTTATTTATTTAAATTTAAAATATTTCTTATTTTAAAATAAAAATTTTGTACATTTTTTTCTTTAAAAAAAAAAAAAAAAAAAAACATGTTATATATATATATATATATATATATATATATATATATATATATATTTAATATATTTCTTATTTTTTCTCAAAGGGGAATATTTTAAAAAACTAAATATATGAAAATATAAATTTATAAATATAGGGAAAAAGAAAAAAAAGAATTGAAATGTGAAGGAAAATACAACCCTTTGAAGAGAATACAAAAATATTAAGATATAATAATAATATATATATATATTATATACACGTGTTTTTGTATTATATATATATTTTTTTTTTTTTTTTTTTTTTTTTTTTTGAATGTTCTAAA
PF3D7_1227100	pfl1310c	161.758	74.3713	1.02019		829	TTTTATAATAGAACATGAAATATTTTATAAAAATAACATTAAAACAAATAATAAATATATTTTATTAATTTTTTTTTTTTTTTTTTTTTTCTTTTCTTTTCTATTGTTACGGCTCAAAATATTATATCCATATAAAAATATATTTGTAAACATAAATAGTATAAATAGGCATACTTCAGTACGCATATAAATATCATATGAAATATATAAAAAAAAAAATATAACATATAATTATATATATATTATATATATATATATATATATATATATATATTTATACACCTAGATGATTTTATTTTATAAATATATTATTTACACTTTTGAGAAAAAAGCATATATAAAGTTTTTAATTTACTATATATGTTTTATGTGTTTTTTAATAATTATTAAGCAAAAAAAAAAAAAAAAAAGAAACATGTAAAAAATATAATTTCTTCATATAATTTATAATATATAATTTAAACATATATATTATTATACTTCTGAATAAAATGAGAAAAGGATTTTGTGTTATATATAAAATCTTTACCTTATAGGAAATATATAACAAAAAAAAAAATATATATATATATATATATATATTTATTAATCCTCTACAAGGTTATTATATACATATATATAATTATATAAATGTACTCATTCGTTATTTTGCTCTCTATATATGTATAGTATTTATTTATATGCTTAAAAATAAAAATATTACATGACGTATGTTATTTATAAGGAAAGAAATAATATGAAGAATATATATAAATATATATAATTATATATATTATATATTTATTTATCTATTCATACATTTAAAATTTTTTCCTTTTTATTACATACCCATTAGTGTGTGTGATGCACATTTGCATGACTTATTAAAAATTAAGGCATTATTACTTTTAAAGATTTTTTTTTTTTTCTTATTTTTTTTGTTAAAAAAT
PF3D7_0619200	pff0930w	39.8563	12.6971	0.666698		274	ATATATTAAATATTAAAAAAAAAAACAAAAAAACAAAAAAACAAAAAAACAAAAAAACAAAAAAACAAAAAAACATAAAAACAAAAAAAAAAAAAAAAAACGTGATTCAACCTTTTATACAAATGAAGGAGAAAAGGAAAAAAAAACAAGAGTTTATTTTATTAATATTTTCTTAAGAGGAACAAGAAATATCAAGAAAAAATTAATAAAAAAAGAACAATAAAATAAAACAAAACCTAAAAAAGAAAGAGAAAGAAAGGAAAGAAAAGAAAAGAAAAAAAAAGAAAAAAAAAAAAACAAGATAGAAAAATAAAATAATAAAATAATAAAAAGATAAAAAAAGT
PF3D7_1205900	pfl0295c	142.687	44.8842	0.520467		1111	TTTTTTTTTTTTTTTTTAATTTTATAAATTTTCATTATTCTTTCAAATGAATAATAAATTATTTTTTTTTTAGAAATGTAGCACATTTATCATTTTAATTCATATAAGAAAAAAAATATTTTTATGTTTTTTTTTATGTTTTTTTTTATGTTTTTTTTTTTATGTTTTTTTTTTTCGACTATATAATATATATATGTATAATTACATTTAAAGTTCATGAAGTTAATTTAATTAAATATATATAATTATAAATGTAATATTTATTATATATATTATATATGTATATATTCAATATGGTATAATTATATAATAATAATAACTTATTTATTTATTTATTTTTTACAAATCTGAAAGCAAAAATTTATATATAGTAAAATTATAAAAGAATAAAAAAGTATATATTTATAGATGTATATGTATATAATGTATCAATGTAAATGTAAAATATTTTTTGAAAGCAGAGGTAATGTTAATGTTAAAAGATATATAAATTTATTGAATGATAAAATATTTATATATATAATGCTTTAAAAATGTATAATATATTATTAATAAAATATAAATAATATTATATATATATATATATATATAATAATATATATATATAATATATGTGATGTAAATATGATTATTATTATATAATAAATAGAATTTATATTTTATATGTAAAAATATATAATTATATATATATAATATAATTATGGTATTTATAAAATTAAATTCATTCTAAATTAAAACAAAAAAAAACAATGGTGTATTTTTTTTTATTTAATATATATGTAATTAAAAGAACTTTCAGTATTTAAATTATTTTAAAGATAGATATATTTATTCGTTGCTTTTTTTTTTTTTTTTTTTTTTTTTATGTTTTTTTATAAATTTTTTTTTCGTGAAATATAACATTTTAATGTATGAGAAATTTCTTTTTTATTTAATATTGAAATAAACAAGAAAATAATAAAGGCATATAAAATAAACAAAATAAATATATATATGTATTTATATTAATATAACAATTTGTTGTTATATTTGACATATTTATGAAGATTTTTAAAGGATTATCTTTATAAATAATTTACATATATATAATAATATATATATATATATATTATTTGTATTTCTTTTTTTTTTTTTTTTTTTTTTTTTTTGTTTGTTTGAGTA
PF3D7_1425900	pf14_0239	50.352	47.6367	1.22032		504	TATTTATATATTTTTTTTAAACGAAGTACAATTTGTGCATTGGAACAAATAAAAATATATATATTTATTTATATATATTTCAAATATGTAGAATTTAAAAAATATTACATATATATATATATATATATATATATATATATATATATATATTATATAAATATTTATTATATCCCCTACAACATTTAAAAAAAACAACGTGTTCTTTATTTTTTTTAATTAATCTATTGCATATATATATTTATTATTATTCATTTTCTTTTTCTTTTTCTTTTTCTTTTTCTTTTTCTTTTTCTTTTTTTTTTTTTTTTTTTTTGAAGAGTATTTATATTTATCACATTTTTCAATGAAAAAATAATATATATAAATATATATATATTATACATATAATTGAATATTTGTAAATATATGACATTAATACAATAATATACCTTCAAAAGATAATTTCCCATTAGCATATTTTTAATTATATAAATATATTTAAATAAATATATATATATATATATATATATATATTTGTTTATATATTTATTTATTTATATGTTTATTTATTTTTGATTATTTATTTTTTTCCATTTAATTCTTTTTTTTTTTTTTTTTTTTTTATTTTCTTTTTGTTTTTTTTTTTAAAAGACCCTTTTGAAAAT
PF3D7_1425400	pf14_0234	52.5472	14.3532	0.574884		852	TAAAAAATAAAAAATATAATAAATGTGCAATATCTACTGAAATTTTCCAAATAATAAACTCAAGGAATTTATACACATATATTATATATATTATATATATATATATATAATATATATTTATATATATGTTTTAATAATTTCTTATAAAATATAATTTAATACACAAAAAACATTATATTATTCATATAATTGTCATATATATATTTATTTATTTATTTATATTTATATTTATTCATTTTAATTTTTTTTTTTTTTTTTTTTTTTTTTTTTTTCTTTTTTCTTTTTTCTTTTTCCTATACACTTCGATCTTCACATATTTCATCGCCATCAAAAACAACATGTAAATTATAAAATATTAAAAATTTTAAAGAACTCTCCGAAAAGAGAAAAGAAAAAAATAAATAAATAAATAAAATAAGAAAAGAAAAGAAAAGAAAAGAAGAAAAAAAAAAAATGTAATAATAACATCTATTTATATGTATATATTTTATTTATTTTAACGTATATATAATGAACATATAAATGTATTTAATTCCTTTCTAATCAAATTAAATGTTTAAAATATATATACATAGTCAGATATTTGTAATAATCCAACGATTATATATATATATATATATATATATATATATATATATTTGTATGGAAAAAAATTATAAAATATATCCAACCTAGATTTTCTTAAATATTTTTTCATTTATGTGGATATCATAAAATTTTATGAAAAACATAATTTCTATATAATTTTCTTACAATATGAAATTAGTAACAATATAAGTTTTTTTTTTTTTTTTTTTTTTTTTTTTTTTTTTTTTTTTAATTTGTACCTGTCTGTGTGATAACTGCGCACATTTGTTAAAAGTAAATATATAAATGTATATATAAATATATATGTATATATAAATATATATATATATATATATGTATATGTTTATATTTATATACATTGGTATATTTGTCCTTCCTACATATACTGCTTATATGTGTGCGCCCCTGTGGATTGTTAGTCTTTGAAGAAGACTGAGTAAAGATCCACATCTATATAAATACATAAATAAAAAATACATACATATATATATATATATATTTTTTTTTTTTTTTTTTTTTTATTTTTTGTTTAATTGTGCATAAA
PF3D7_1424400	pf14_0231	1047.99	1306.73	0.888502		1340	TATCGGCTTATGAATATTATATTATATATATATATATATATATATAATATAATTAATATATATTATCACATATAAAAAATATGCTTTACTTTTTTTATATGCACTTTGCTTACTTTTAATACCCGCTTGTTTATTTTTTATATTATTATTATTAATAACAAAAAGAAAAAATCATGAATCTATAAAAATAATATATTAATATATATATAATATTATATTTAGAAAGAAAAAAGGATTTAAATTGAAAAAGAGAGACACCTTTTTTTTTATTGGTTAATCAGAAAAATATAAATTATTATATTATTGTGTAACTACTATTTATATATAAAATATATTATATGTTATATTAATATATATATATATATATTATATATATTGAAAAAAAGAAAAAGCTGTAACTACGCATATTATTATATATACATATTATTATATATATATATATAATACATATAATTAATTATTGCCATATCTTTAGCCCGTAATATTTTTTAAAATACCTTATCCTTAAATATATATATAAATAAATGTTACGTATATATTCCTATCCCTTATTATGTATCACCGCTTGAATCACTTATATATAATATTATATATATATATATATAATATATATATATAATTATATTTATTTAAGTGAATGTATTTATTCGCTTATAAATATATAATAATCAATACATACATATATATATATATATTAAGCAAAATATATAAGTTTTATTTTATATGTATATTTTAATTAAAATTTTATATATTTATATATGAAAGAAATATTATAATAATAAGAAGTATATTATATATATACATAATATATTTTATAATTTATATATTATATATTATTATATACATACATATTTTATAATAAATATTTAAGGGTATAATATATATATATATATATATATAACATAATATATATGTTTATTAATTGAACACAAGATTAAATATATTGTATAGGCACTTCTTAAGGAAAAGGAGAAGAAAATATCTTGATAAGTGATTTTATAAAAAAAAAAAAAAAAAAAAAATTATTATCATATTTTTATAAATTATATGCAACATATATATATTATAATATATGTAACATTAAACCCACAAAATTAAAAATTAATTAGTATTAATATATATATATAATATATATATAATATATATGTAAAATTAAAAAAAAAAATTACATATTTGAAGATTAATATTATAAAATATAAGTTTTTTTTTTTTTTTTTTTATTCTTGAATTTTAAAAGAATTAAAAAAAAGGCATTTTATTTATATTTTTAAAAAATTATTATTTTATTTATTATAAGCCTGAAATAAAAAGAAAAAAAAGAAACATACAAAAGGAAAGAATTACATATATATAATATATATATAAATTATATATATATTTATTTATATGTTTTTTTTTTTTTAAAAATATAATAATTTTATACTTGTAAAAAATTTTATTATCGTAATTTATATTTTAAA
PF3D7_1223600	pfl1135c	36.5635	7.89198	0.256485		798	TATAATATTATATATCCTATTTTCTGTATTAATTTTTAACAAATTTAAATTTGCTTTTATTTTTTTTTTTTTATACTTTAATAATTTTAAAATTATATACATATTTTATAGCTTAAAAATTTTTTCCTTTTTTGTTTTCGAAATACGTAAAAATAAATAATATATGTTATGACTATTTTATTGTTATATAATACTAGCTCTTTTTTAATTCATGCTCCCATTTATAATATATAAAGTTTTCAATTTTTTTTTTTTTATATATAATATATAAATCATTTACCGTATTTAAAAAAATTATGAACCTTATATATATATATATATATATATATATATATATATATATATATTTATATTTATTTATTTATTTATTTATTTATTTTCGTATTCTCTGTTTATGTTAATATATATATATATTTTTTTTTTTTTTGTAAATCTATTAATTGTTTTCATAATATTATAATTTATTTTCCTTTATTTTGTTATTATATATAAACCTTTGTTTTAAGTATATACATATATATATAATATATTATATTTATATGTGAGTACATGTTTAAATAATATGTATCATTAATAAAAATATTATAACAGTATTGTAGAAATGTTCTTACATATAAAAATAGACAAAGGTACATATTTAACCAACGTACCTAGTTATAAGATAAAATAAAATATGATTTTCCTGCTTTTCATTTTTAATATATTAATTTTATTAGTATAATATAAATGAAATAATTGTTATATTCCTAAAAATGTGCAATATTTTTTTTTGTTTTTTTGTTTTTTTGCCCTCAATTCTAATATAATTAAAAATATATATTTATAAAT
PF3D7_0828500	pf08_0009	41.3655	42.2528	1.05571		280	TTTTTTTTCTCTTATAATTTCTTATAAATATATATATAATATATATATGTATGTATATTCATTTATTATTTTTATTTACGTGCTCTATTAAAAATATAATAGATAATATAATCTATATTTTATTAGGTTGGGTATTAAAATATTCTTTTAAACTTAAAATTTTTTTTTTTTTTTTTATTAAGGTGCCTATTATAATATCTCTTTCAATATTTTTTTTTTTTTTTTTTTTTTTTTTTTTTTTTGTGTATATATATTCAAATATTATGATGTGTATCATCATCATAATGCTTCTTTTATTTAATACATAAAAGAAAAAACAAAATAAATAAAATAATATCATACAACATTTAACGATAATAATATTATTTTTTTTTTTTTTTTTTTTTTTTTTTTCTTCCTTTACATATATTTAAGGAGTACAAAAAATAATGATAAAATATTTTCTTTAAA
PF3D7_0522600	pfe1130w	139.806	99.7188	2.37871		1544	TTTCACTAATTATGGTTGCCCTTTGCATATTCACTGATTTTATATATTTATGTTTTTTTTAATTTTACACAAAAAATTAAAATATTATGTACTATGTAAATTAAACTGGAAAATAGAAAATACACAAATATAAAGGAGAAATAAATAAATAAATAAAATTCTTTTTCATTTAAATTCAAAATAATTTAAATTTTATTTATATATATATACATATATATATATATATAAATATATTTGGAGAAAACATACACATTTATTATATATATAATAAAGAAGAAATGTTATATATATATATAATTTATATAAAATATATACAATTTTTATATTCATTATTCTTCCAATTTATTCCATTATGTTTTTTTTTTTTTTTTTTTTTTTTAATTTTAGACAATTTTTTATATATTCCTTTCTTAATATATTAATGAAAAAATGTAAAATATAAATATATAAAAAAAAAAGAAAATAGTAGAATTGTTTAAAATTTGATAATTATAATTTTTTAATTAAATAAAATTCCAAATTAGTTCATGGTATTATATACATTTGTATATATATATATATATATATATATATATATATATATTTATATAATTTATATTTAAGTGAATATATTTTTATTTATTTATTTTATTTTTTTTTTTAATAATATAATTTTATTGTATTTTTCTCATATATTATTATTAAATCATAAAAATAGAAATAAAAGAAAGGAATATTATGATGTGTATATATAAAAAAAAAAATTTATATATTACACATTTTGAATCTATGATAAAAATATATTATATATATATATATATATATATATATATACATTTATGATAATATATTTATGCACATTTTTCTAAATTGACATAATAAATATAAACTATAATTTTTTAATAGACAATTGTTAATTAACACATAAAATTCATATTTTACTTTTTGAAAATATATCGTTAGAAAAAATATTTATGTATACTTATAATTATTTAATACATATTGAAAACAAGACAATATAAAAAATAATTTTTTTTGAAAATAAATAAAAATATTTATTTTATGTATATATATTTATACATGTAGATACTGTTCAATTATATATTTCATACAATATAGAAATAATATATAAATAGAAAAAATAAAAATAAAAAATGAAGTAGCTTTATATAAGAATTTAATAAAAAATTGACAAAAAGATATTTTTATTTATGAAAATTAAAAGAAATATATATTATTTTATAATTGTTATATATGTGATTTTATCTTTATTTGTTAACTTAAACGTATATATATATATATATATATATATATATTTACATATGTTTACATTCTCTAATTTGATTGTATGTTTGTGTAACATTCATCTTTATATCATACATATATATATACATATCATATACATAGATACATTAATTTATTTATATAGGCATTTGTTATTTTAGGTTGTTATAATTATTAAACCTTATTATAATATAAAAGGCTTTATTTTTTCCTTGCTTACTTACTTACTTACTTACTTACTTCTTTTTTTTTTTTTTTTTTTTAATATAAATTATAGCAAA
PF3D7_0627500	pff1335c	588.652	1132.02	1.32971		438	ATATATATATAACTTATGATTACATTTTTTGTAGCACTTTTATCCCATATATTTAATTTATTAATATTTCATATATGCGTCATATATTATGCTTTTTACTATTATTTGATTTTGACCTGCTTATATTTTGCACTGAATACTTCCCAAGAAAAAATATGCTGAATTGGATTTTTTCTTTTAAATAATATATAAAAAAATTTCTTAGCATAATTTATACATATTATATATATATTCACATATTTTATAATTTATTGCTTACTTAATTTTTTAAAATAACCTTCCAAAAAAAAAAAAAATTCTTTTTTTTTTCTTTTTTTTTTCTTTTTTTCTTTTCAAGGTTAAATTTTAATATAAAAAAAAAAAATATATCAAAATATTTTATAACAATTATTAATATAAATAATACAAAAAAAATTGAAATCTTTTTTTCATTATTTTTATAAAAAAAAAAAAAAGAACAAAAAAAAATTTAGATAATATTCTAATATAAAATTTTTTATTTTTTTTGAAATAATAAA
PF3D7_1361200	mal13p1.304	109.828	20.8798	0.678387		464	TATATATATGCAGTATTTATGATGTTTCCTTATTTCTTATCTTTTATCTTTTTTCTTATTTACATGACTGTTTAAAAAGTTCCTTTCGATTTGATATAATTTTTTTTTTTTTTTTTTTTTTCATCATGCGCATATTAAAATTAGAAAAAAAAAAAAATAAAAAAGAAACAAAAAACAAATGTTATTATACTGGTTTTTTCGATTGAAATTCTGTACAATTTTTAATTATGTTAAAATATTTTTTTTAAAATATATCTTATATAATATATAATTTGTGATATACTGAAATGATATAAATATATATAAATATAAATATATAATTGTATATTTATTAAAAATTAATTTGATAGAATATGTTCATGATAACTTAATATGAAAAATTATTAGTATGTCATAATAAATATATAATATATATATATATATATATATATATATATATATATTATATATAATATAAATTAAATAAACTGCAATATTAATCTTTTAATATTAAATTATAAAATAATATGAGTATAAATATAATACGATAGTATTTAAAAGAAAAATAAAAAGAATGTTTTTGAAATATAATATTATATATATATTATATATCTTTTAATAATTTATATTATGTATATTAAAAATAGATATATGATTATACGCAA
PF3D7_0932200	pfi1565w	515.388	1105.98	1.55041		548	AATTGTTCTGGGTTTATTTCTCACAAGTATATATATTTTAAGTAAATCGTAGTATAATATGAACACACACACACACACAAAAAAAAAAAAAAAAAAAAAAAAAAAAAGAAAATTCAGGAAAGAATATAAAGATATATATATATATATATATATATAAGAACTTATTTCAATATATATTATATATTTGTAATTTAAAAAATATAAAGTATATCTTTTTCTTTAAGAAAAAAGGTTGCATTAAAAGTCTACTTTCCAAATATATATACTTATATATATATATATATATATATATATATTTAAATAATTGTAACATTTTTTTTACACATCAAAAAAATGTAACATTATCATTATATGGTAACATTGAAATATTGAAAAGATTTTATCTTGTAATATTTATAATATATATATTTTTTTTATTTTGTATTATTTAAATTTTTTTTTTTTTTTTTTTTTTTTTTTTTTTTTTTGATTATTTACTTTTTTTTTTTTCATCATTTATAGTGGTATTAAAAATTCAATTGCACACGCACATATTTTAATAAGAGTTTAAAGAACAAAAATGAAAAATATATAAATATACATATGAATATTATATATATAAACAAATAATAGTAATATATAAATTATATTACTATATATATTTATATGTTAATCCAGGGAGAATTTTTATGTTCAATTATAGTTTTTTTATTTGTGTGAAATTTCAAACAGTTTATATTTTATATACAATTTATGTTTTTCATATATATATATTTTTAAATTTCATATATATATATACCTTTTATTATTTTTTATTAGCTATAAAATATATTAAATATAAACATATATGTTTTGAAAATTTTCTTTTTTCATTTTCATTTTTTTTTTTTTTTTTTTTTAATTTTTATATTTTATTTAACTTTTAATTTTTCTCTCTCCTTTTCTTTTTCTTTCTTCCTCTCACTCTCTCATACTCTCTTTTTTTTTTTTTTTTTTTTTTTATAAAACATCATTATTTGTATAAATATATATAAAAAAAAAAAAAAAAA
PF3D7_0406000	pfd0300w	55.7714	38.1473	0.973435		571	ACAGAGATTAGAATAATTTTGGTGTGTGTATAAAACTTTAAAAAAATCATCTACAAATATAATCATAAATATATTCTACATATGATTTTAAAAAATAAATATTTATATTTTGAACATATGCTATTTATACTAGTATTATAGTTGTTATTTTCCATTTGGTTTTTTTCTCATATATAACAAAATATAATATTAGTCCCCTGTTCTTTTCATTTTTTATATATGTCAAAAAATAATGCATTTAAGTGCTCTTATACACAAAAAAAAAAAAAAGAAAGGAAAGTAAAGGAAAAGAAAAGAAAGGAAAAGAAAGGAAAGAAAAAGAAAAGAAAGGAAAAGGAAAACGAACAAAATAAATAATATACAACAATATATATATATATATATATATATATATATTATATATGTATCCATATTTTTATAACCACGCTTTTTTTGTTTGTTCACATATATAGCATATAGGCTACTGAGAAACCATTGTAAAAGAATATTATATATATATATATATATATATATATATATACATATATATATATGTATAAATACATTTAGAAATTTTTTATGCCATTTTAAAAAATTAAGGCATATTTATGTCAACTTAAGCAACTATATTTATCACTTTTATATTTCTTAAAATATATATTACTTTTTGGAATACATAATATATAAGAAAATATTTACCTCCATTTCACTGTTCGAAAAAAAAAAAAAAGAAAAAAAAAAGAGAAAAAAGAAGAAAGCACATATTCTTGAATATATTTAAAATTTTATATTTGTATATTTTAAAAGAATATCACTTAAAATTTTATTTATTTATTATAATTTCCCTCTTCCAATTAATTATATATATATAATATCAATATTTATGTATATATATATATTATATATATATTTATACCATTAAGGTTACAATTTTTCTTATATATAAAATATATATATTTTTAACATGAATACTAAAAAAGTTAAAAAAAAATTATATGGATAAGAATTGTTTTTATTCCTTTTTTTTTTTTCTTTTTTTTTTTTTTTAAATGTTGATAAAATTGAAATGTATATATTACTCTTTGTTCATTATGTAATATATAAAAAAAAAAAAATATAAAATATATAAAAATATTTCATCACCATACAAAAGGAACATATATATATATATATATATATATTTTATGTATAACATTTATTTATATATATATATATTTTTTTTTTCTTTATTTTTTTATTATTTTATTTTATTTTTTTTTTTTTTGGGAAGGT
PF3D7_1314200	pf13_0080	40.6795	5.41887	0.529315		454	TATTATATTTTTTTTGTATTATGTGTAAAAAAAAAGAAAGGAGAAGGATACTTTAAATTATTGTTGAATTGTAACTTATAAATTAACCATAATGGTTTATAAATAAATAAATAAATATATATATATATATATATATATATATATATATATATAAATATGTGTTATAAGATTATACTATTAGATTTAGTATATTGGATAATCAAAATGTTTATTTGAAAAAATATGCAAAATATAATAAGAAAACATTAAATATATAATATATATATATATATATATATATATATATATACATATATATATACATATATTTATATTTTCATGTGTGTACTATTATATGACATTTCATATGATTTCGTTCAATTTGTTTTCGCTTTTGGTTTTTCTTTTCTCTTCTTTTCTTTTCTTTTATTTTTTTTATTTCTGTTACCTACGCTTCATTATAAATTAATATAAT
PF3D7_1314500	pf13_0082	102.762	179.969	1.50488		494	TTCAAAGTATATGAATGTATTTTATATTATTTTATATATTTATTCATTTCATTTTTATGAAAATATAATACGAATCTAATTTTTTTTTTTTTTTTTTTTTTTTTTTTTTTTTTTTTTTTTAATCATTTTTTATAATTTTTTTTTTTTAACGTATAATTTAATTTGTTATAAAAATAAAAAGAAGATATATATATATTATTATAATTTATAAGGATGTGATTATATGATAAAACTTTAGATATTTTATTATTATAAATTAAGGGTTCATAAGTTTATGAATCACAAGGTGAAGAACGTGTTTAAATATTTTTATGAATTTACGCTTTTCATTTGAAAGTCGTACAAGTTCGAAAAAAGGATTAGTTCTTTGATCTTTGTTAATATTTTTTTTTTTTTTGAAATTGTTTTTACATATGTCACGATTAAATATATATGACAACATATAATAAAAGAGGAATATTTACATAATATATATATATATATATATTTTTATATATATATATTTATTTATATTTATTTATTTATTTTGATATGGAATAATGATTTTTGTGAATAATAGTATACAAAAGTATTACTACGTTTTGTAACATATATATATTTTTATTAACTTTAAA
PF3D7_1315300	pf13_0086	96.2451	69.5412	1.64283		446	TTATGAAATGTTCGTTTAATATAATTTTTTTTTTTTTTTTTTTTTTCTTATTTGTTATTTGATATTTGTTTTTTATCATTTGTCATTTGTTATTTTCTTTTTTCAGTTTTTTCTCTTTCTCTCAATATATCTTAATTTTTTTTTTTTTTTTTTTTTTTTATTAACCCTTTATAATATTTAATATTATTTTAAATGGTTGTTTAGAATTTTTTTACTTTCTTACTTTTTTTTTTTTTTTTTTTTTTTTTTTTTTTGTTGTTTACCCATTAGCTTAATTTGTTTTTAACATTTTTTTTTTTTTGTGAAGATTTATATTTTCATTTTTCCTTTTATTTTTTTTATAATAATTATGAACAATATATAAAGTGTATTTTTCAATTGATAAAAAATTTTTAAACATATAAAAATTGTAAATATCATTTTAAAGTTATAATTATTTATAATTTCTTTGTTTTGTTGTTACTTT
PF3D7_1315700	pf13_0087	46.3733	51.4686	0.565833		667	TACAAATTGATAACATTAAAAATAAAGAAAAAAAAAAAAAAAATTACTGAAAAGAGGTTGATATATATGTATATATAAACATTGAAAAAAAAAAAAAAATTAATTATAAAGAAAATGCTTTTTAAAAATCAAAAGTATATTGTAATGCATACATATATATATATATATATATATATATATATATATATAATATATATAATATATTTATATGTATATAAAACTTAAAGGGTGTATTTTCTTTTCAAGATATCCATATGATGAAATATTATAATAAATGTAGCTATATGTATTTATATTATATAAAACATACAACAAAAAAATAAAATTTTTAAGTAAATATGTATTTATATATATATATATATAAGGCATTTATATTATGATACTATAAATATAAATATATATATAATATATATATAATATATATATAATATATATATATTATTTAATATATATTAATTATAAATCTATTTCAAAATATACATACATATTTATCTCTTACATACTTATTCTAGGTTTTTATTTTTTTATAAAAAAAAAAAATTAAATAAATAAAATTTGTATATATATATATATATATATATATATATATATTATAATAATTAATATTTCTTTCATTTATTTATCGTTTTTTCTTAAAATGATTTAATTTTTTTTTTTTTAATATATCCTCTTTTTAAGTTGTACAGGGTCGAAAAAAAAAAAATTATTTTCTACAACATTTGCAAATAAATTATTGTATATATATAAAAAAAAAAGGGAAATTTAAAGAATTAGAAGTATTATTTATAATTAATGAGATTTTATTTCTTAATGATAATACATTTTTACAATAGATTTATATATATTTCTTGAATATTTTTAAATTTTTAGTATTTAATTTTTTAATTGTTTCGTTAAAATTTTTAATATATTATATTATATATATTATATATATATATATATATATATATATATATATATATGTTATGGGTTATATTTAATACTAGATGTACATTTAAAAATCAAGA
PF3D7_0602400	pff0115c	86.9155	31.4456	0.450599		313	TAATATGTACAAAAATAATCTAATTATAAGTCGAATGTTTAAACACTAATATTTTGGAATAATATTTAGAAAAAAAAAAAATTCATAAATAAGTAAATGTATATATAATATATATATATATATATATATATATATATATAGATTTTTTTTTTTTTTTTTTTTTTTTTTTTTTTGTAGTTCAATTTCTAACCTTTGAATAATCCATTTAAAAAAAAAAACAAAAAATATATATTTATTAAAATTCCATACATGGTTTAGAAAAAAAAAACAAAAAAAAAAAAAAAAAAGATGAAAAGATGTGAAGGAAATAGAA
PF3D7_1239000	pfl1890c	84.789	35.1675	0.712157		1597	CACTCAATATATGTTTCAATCTAGGAGTATATAAAATATATTATATATATATATATATATGATTTATATATTTGTATTTACTTTTAAATAAGGAATGCTTGTTATATTACAAAAAAAAATACAATATTTTATTTTCATAGATTTGTAATATATATATATATGAATATGTATATATTTTCATTTTACACACAAATAAAGATAATTTGACAAAAATTTTGTAGAAAAACAAAATATATATTTATATATATATATATAAAATAAATAATAAAAAAAATATTACATTTTACCAAAAAAAAAAAAAAAAAAAAAAAAAAAAAAAAAAGAGCATATATAATAATTATAAATATATAAATAAATATATATATATAATATATTTATATATTTATTATATATATCGAAATAAACTTTGTATGTAGTAAATTTTATGAAACAAATTTTAGGAAAAAATTAAAATATTGAAAAAAATACAAAATATAACAAAAGATTCAATATTATTTACAAAATGAATAAAGTGATAAGATTTAACCATGTGAACAAGGTAAACAACATGAACAGAATCAAACAAATGAGATTATTCCTTTTTTACATTATATAATTTACATATTAATTTTTTTTTTTTTTATTTTATTTTATTTTTTCCTTCTTCCCATTTGTACGACTTTTAATAAGTTGATATTTTCATTCAATAATAATAATGTGCGGAAATATATATATATATATATATATATATATATATGTATATATGTATAGATTTATTTTTTTATTTATTTGTTTATTATTCACAAATATAGTTAAAATAATTCTTACCATTTTTAATAAAAATAATATATCCTGATTGTTTTATTTTATATTTATATAAAATATATTTTTTGGATTATTATAGGAAGAATCATATTGTTTATTTTCACCCCATTTATTTATTTAATTATTTATATATTTATTTAATTATATATTTATTTAATTATTTATTTATATATTTATTTAATTATTTATTTATTGTTTCATTTGTTAATTATAATTAAATAACACTATATTATTTTTTGTTACAATAATTTATATTTCATAATAATGTAATATTAAAATGTAATTTATATTACAAAAATGTTTAATTATATATAATTTAAATTATTATTACGTATTATGTAAATATATCATTCGGTTGTTTTTTCTTTATTTTTTTATTTATTTATTTATTATAACCTTTTCCCACTAGATTAAAAAAACGTTTTATATTTTATTTCAAAAAAGTATATATAAAATCGGGGAAAAAAAAAAAAAAAAAAATGAATTCATTAAACATTATCTTTTTTTTATGTTAATTTTAATTTTCTTTTTCTTTTTTTTTTTCTTCTTTTTTCTTTTTTCTTCTTTTTTCTTCTTTTTTCTTTTTTTTTTCTTTTTTCTTCTTTTTCGTTTTTTTTTTTTTTTTTGATGTTGTATATTTTATTTGTGCATATTAAATTGAATTTGATTCAATTTTGTCATATATCATAATTAAAAATTTAAAATAGATAAAAGAATAAAAGCACCAATACAATTAAAAAAAAAAAAAAATTATAATACATACATATATATTTCAAAAAAAAAAAAAAAAAAA
PF3D7_0716100	pf07_0067	77.0372	25.3913	1.13654		217	ATTATATATATATATATATATAATATAATATATTATTATTATAGTATATATTTTTCTTCTTTCTTCTTTTGAGGAATCTCTGTGGATAAAATTTTCTATATATTATGAAGAACGGAAATAACAAAAAAAAAAAAAAAAAAAAAAAAAATAAATAAATAAATAAATAAATATATATATATATATATAATAAAATAATAATTAATTCTACATTTATAATTTTTTTCCTTTTTAAATAAAAAATATAAAAAAATTATAATAAAGCAAAACATATAAAAATATATATATATATATATATAATATATATGTAAATCAATTTATAGATATTTATATATAGTCAATCCACATATAATATATATATATATTATATTATATTATATTTATTTATTTATATACCATTTGGTTGATCGTGTAAATACA
PF3D7_0716000	pf07_0066	105.506	32.1469	0.911978		393	TATTAATAGCATTTAAAAAGTATTAATTATATATAATAATAATAATACATTATTATATATATGTAGAAAATGTCACTATTAAAAAAAAATCATATATAATAAATAATAAAAAGTTAATATATAAAATATTATACATATATATATATATATATATATTTATTTATTTATTTATTTATTTATTTTTTTTTTTTTTTTTTATATTTTTTACTTTTTTGTTGGAATCATTTTTATTTTATAGGAATAATTATTATATAATTAAATTCTTAAATTAAAAGAAATATATATATATATATATATGTATATATTTATTATATATTAATTTGATTCCTCATAAAATAAAAATATACCTATTTATTATATATATATATATATATTTATTTTTTTTTTTTTATTTATTTATTAA
PF3D7_0715900	pf07_0065	164.364	101.397	0.827133		1265	TAATTCTCAACATTTACATTTTGAATAATTTAGGTCCTAAGGATGATTATTTGTTAAGTTTCTTTTTCATGATAGTTAATTTTTTTTTTTTTTTAAGAATACAGAATATAATATATATATATATATATAAATAATTATATTTTACATATATCACACAAAAATAATAATATTACAAATAACATATATAATATTATATTATTTTTTCTTTTCTCTTTTCTTTTTTCCTTTTTTTTTTTTTTTTTTTTGCTTGTCACCTTTTATTTTTGAAACCAAATATAAACACGAATTAGATGAATTTATTGTTTTGTTCTTTTAATTATTATTGTTATAATATATATATATATATATATATATATATTATTTATACATAATTATGTACACTTTTTTCCATGTGATAACCTTCTGTTAGTCTTAATTTTTAAATATTATAACTTATACAATTAAGGTTTAATTCTATTTATTATATATATATATATATATATATATATATATATATATATATTTTTATTTTTTTTTTTTTATTTTATATATGTGTATATGTTTTATTTTTTTATTTTATTGTATGTCAGAGTATACGATAAAAAATTATTCTTTCACATTTTAAACCTTTCTTATTTTATTATAATAATGTGTATTCATTTTTAATATTGAAGAATCAAATGTAAAACAAATGAAAAGAAAACAAAACAAAAGAAAGAAGAAGAAGAAGAAAAGAAGACAAAAAAATATATCTAGTAATATATAATATTTCATAATTAACAAATTTATATATTTTTATAAAAATGTAAAACATATATATATATATATATATATATATATATAAAATAAAAATAAAATCATATTATTGTTTATATACACATATACATTTTGTTGTTTACATATTATTGTACGCCTTTTCTGTTCTATATAACAAGTTTGTTTTTTTTACAACATAATAATTTTATAACTCTTAAAAGGTATTGTATTGTTATGTAAATATATATATATATATATTTTTTTTTTTTTTTTTTTTTTTTTTTTTTTTTCTGTAGCATTATAACATATCATTCTATATAGAAAAAGGGGAAAATAAAATAGAAACATATAAATGTAAATAAAAAAAAATATATACATATATATATATATTTATTTATATATATATTTATTTATATATATTTATTTATATATATATATATATTTATATATTTATATATTCATATATTCAAATACTTATCACAAACAATATATTATTTGCTTGGATCACCCCCTTTTAATATCCTCTCGATTTTATCCAAA
PF3D7_0715800	pf07_0064	128.83	102.653	0.56706		671	AATTTTATTTTTTTTTATTATTTTTTTTTTTTTATTTTTTTATTTTTATTTTTTATTTTTCATTTTTTATATTTAATTTTTTTTTTTTTATATTTAATTTTTTTTTTTTTTTTTTTTTTACTCTCATGGAGAGATAAATAAAATAATCTTAAATGTAATATATATATATATATATATATATATATATATTTGGGCTTATTACTTTGTTGAATAATAAAAAAAAAAATGTTTATATGCTAATTTGTAAAATTAAGAGTAATATATAATTCACAAGAAAAAAATATATACACATAATATTTTATTTTATATTATATTATATTATAATTATATATTTTAATATACATTTTTTCCCCTTTATATATATATATTTTTTTTTTTTTTTTTTTTTTTTTTTTTTTTTTTTGTCCGTTTTTTTGCCTTGGATTCTTATAAATAAATTATACAGATATATGTAAATAACAAGATATTGTATTTTTTAGTGATATTAAACATATATAGGAACATACCACACATATATATATATATATATATATATGTATATATATATATATGTATGTATTTATTTATGCAACGTTAATAATATATACTTTTGCGTAAATTTAATGTTTGCAGCTCATTTTTTGGTACAGTGCAAACATCCTATATTCGTAATAATTACATGGTAATAAATT
PF3D7_0715600	pf07_0062	121.284	54.7557	0.845548		494	AAAATATGTACATAAATATATATATATATATATATATATATATATATATATATTTATTTATTTATTGATTTAATAGATAACCATTATTTTAAATAGAAGGGCCTTAATTATAATATGACCAAAATGACATATATTTTTTAACTATTTTAAATATATATCTTTATTATATATAAATATATATACATATATCCATTTTTATTTTGATCCAATAAAACATAAATGTAACAAAATAAATAAAAAAAATCTAAAAAAAATTTTAAAAATTTTTAAAAATTTAAAAATTAATTTATTCTCCCCTTTTTGATATCCTCTTTTTTTTTTTTTTTTTTTTTTTTTATTTTCTTTATTTTCTTTATTTTCTTTATTTTCTTTATTTTCTTTATTTTCTTTATTTTATTTAAAAAAAAAAAGAAAAGAGGGATGTATACGTTTAAGCGTTACACAACAATTCTGTAGCAAGAAGAAAATATCAATAAATATAAAATATAAATAAT
PF3D7_0920400	pfi1000w	71.8923	13.1695	0.575661		464	ATATGTCCCACTCTATTTCTTTTTTCATTTACAAAACAAAAGAAATAATTCGATCCTTTTGATATTAAAATTTTTAAATATTTTTGAAGTATAATAATTAAAAGAAATTTCTGTATATTTTTAATATATAATTTTTTTAAATTATCTTTTTTTTTTTTATTTTATTTTCATATTTGTCGATTCACAAATTTTGTTTTCCCTTCATATATATATATATATATATATATATAATTATATATGTTTATTTTTGTATATATAATAAGCCCATATTAAACTAAAAATAAAATAAAATAAACAAAGAGAAAAAAAAAAAAGAAAAAAAAAAAAGAAAAAAAAAAAAGAAAAAAAAAAAAGAAAAAAAAAAAAGCAAATAATAAAATATAAGAAATAATAATAAATCATATTATATATACAAGAAACAAAAAAAAAAATTATAAGGTCCTGTAATTCTCTTTCTAAAAATA
PF3D7_1019500.2	pf10_0188	86.0238	23.4015	0.969183		242	TATATATATATATATATATTATGCATATGAGAAAAAGTATAATATATATATTATATATATATTTATATACACGATCATATTGTATATATATATATATATATATATATATATAATACTTTCCCTTCTTTTTTTTTTTTTTCTTTTTTTTTTTTTTTTTTTTTTTTTTTTTTTTTTTTTTTTTTTTTTCTTTTTTTTTTTCTTATATAAAATGTATTCTCTCATGCACACTTTCTTTAAGGGACCCTTTTTTTTTTTTTCATTTTTCTATTTTATATTTTCTATTTTCTTTTATTTTATCTTTGTTTATTTTTTAAAATGAAGAATTAAGGTGTGCATATAGAGCAATAAAAGTAAATAATTTATTTTATATTTTTCTTTTTTTTTATTTTGTTTTTATTATATTGTATTATATTAGTTCTTACAATCAAAGTTATATAATGAA
PF3D7_1019600	pf10_0189	76.6256	21.6824	1.19312		530	ATATATTATATATATGTATATTTATATTTATAATCATTATTTGATTTTTTTATTATTTCATTTAAATAATATAACTAGGAAGAATTTACTTTTTTTTTATAAAATATTATTTATTTATTTTTTTATTTTTTTGAAACAAAATATTTTTGGTAACTTTTATCTATGCTAATCTATCCGTTGTCTTTATTACAAAATGGAGATAAAATAAAACACACACATATATATATATAATATGTATATATGTTTATATGTTTATATGTTTATATGTTTATATTTATTTTTGTTTTTTTTTTTGTTATTTTTTTTTTTGTCCTATTAAAGGTAAGAGTAGGTATTTTTATTGCCATTTTTGTGTATTACAAAAAAAAAAAAAATATATAATATTATATATATATATATATATATATATATATATTTATTTATTTATATATTTATATATACTTCCGTAGCGTATTAATCCGCCTCTCCGCCTTTTTTTATTTTATTTTTTATTTTATTTTTTATTTTATTTTTTATATTTTTTTAAAAAT
PF3D7_1135400	pf11_0364	487.194	708.13	4.9418		608	AAATATATAAACATAATTTTTTCATAAAACAGTATATATAAAAATAAAAAATACCAAAAAGAAATGGCCCTTTTTTTAAGCTTAATATATATTATTTTATTTATTATTTTTTTTTTTTTGGGTTATTTTCATATTACTTTTTATATATTTTTATTAATTATACACTTGTTTTTTTTTTTTTTTTTCTCTTTTTTTTGTAATATATTTATTTAATTCCGCTATTTATTTTTTTAGTTATTGTATATTAATTTTTATATTTTGTATTTTTTTTTTTATCTTTTTAAGTATTTTATTTTTTATGTTTTATTTCTTCTGTTTATATATTTATTATTTTATTTTTAATTTTTATATTTACTTTTCTCTTTATTATTAATTTTTTTTTTTTTTTTTGTTTTTGTTTAGTTTTTTCTCTTCTCTCATACACAAAATTTTATTTTTAAAATATACAAAAATATGCTAGATTGCATTAATTTTTCAATGTATTATTATTTAATATAAAACAATATTAATTCTTTTTTCGTTTTAAAAATATGACTTTTGGTTTCTATTAGCACAATAAAAAAAATATTATTATACATATTTAAATATTTTTCATGTTCATAATAAAAATATAATATAATAAATATGTGTTATATATTATATATAATATAATAATATATATGTTAATATATATATATATAATATAATATTATAATAATATATTTTTCTGTTATTTTCATTATAAAAAATTATATAATATATATATTTTGTATTTATTTATTAATGTTTTTTAAAAGAGAAAATAAATATTCTTAAAAGTAAAATATATTTAATGATATAATATTAAAAATGCTTTTTATTGAAACATTTATTATTTATTTATACTATAGTACATTATAATATATATATATATATATATATATAATAATATAGTTTTATATAATATATTTTTTATATTTCACCTTTTACATAATTTTTTTGTTTTTTCCTAAAATACATTTTAATAAAA
PF3D7_1135100	pf11_0362	137.268	67.9542	2.15321		1312	ATTTTATATTAATTTTGCTTACTACTATTGGTAACAATATATTTCCATTCGTCTTTTTAATTTATTATTATTATTTTTTTTTTTTTTCATTTCTAATATAATATGGTATTATCCATTATTTATTTTATAAATAAACATTTAATTTTAGGGAATAAAATTATATATATATAAAATATAAATTTTGTGTTCTTATATTTTTATATATTTGAAATATTGCATTTTTTCATTTTTTTTTTGTGAAATTTTTTTTTTTTTAATAAATATATTTAAATAAATATGTAAATATAAATATATTATGTATATATGATTGTATATAAATATACTTATATATATATATATATAAATTTTTGTTTCTGTTTTTTTTTTTTTTTTTTTTTTTTTTTGCCCGGTAATTAGAAATTATATATTTTTAATTATTTTCACACTAAATATATTTTGCTGCTGTTTATTTTTATATATAGACAATTGTAACCCAAAAATAGAAATTAAAAAAAAAATATAAAACATTACGACAAACAAAATAGTTATAAAATATAAATTATTTATGTACATAATAAAAATTAATATTTATAGTAATATTTTTTTGTTATTTTTTTTAATATATATATATATATAATAATATATATATATATTTTTTTTTCTTTTTATGTAATATTTAGAGTCAAATAATAATTTTAATATAATTAATATATATTATATGTATATATTATATTATATTTCTGGAAGGCATAACATATTTTTTTTTTTTTTATTATATTCTAAATATAATATTATTTTATATATTTTCTATAAGGTAAAAAAATAAAAAATATCATAAAATATGTAGTACGTATATATATAAAAATATAATATATATGTATGTCATACAAATAGATGTAAATATTAGATAGATATATATTGTCATATATTATATATTACATAATAAAAAAAAAAAAATTTTTTTTTTGTAATTTTTATTTCATTTTATATTTAGTTTTTATTATTTAATTTTTATTGTAACTTTATATAGAAAGACTTTTTTTTTTTTAATAATTACAATTATTATATATGTATATAATATATATAATATATATAATTTATTATTAATATATTAAAAATATAAATATAATATATATATATATATATATATATATACGAAATGTTTTATATATTTTTTTTCTACCTCATTATATGTCCCCACTTTTAAATTTTTATATATAGATTGAGTTAAACATATTATATATATTTCTATAATTGTATATTTTTCGTTCTCTTTCTCTGTATTTTTGTTTTTGTTTTTGTTTGTTTTTTCTTTCTTTTTTCGTTCGTTTTTCTTTCTTTTTTCGTTCTTTTTCTTTTTCTTTTTTCTTTTTCTTTTTTCTTTTTTCTTTTTCTTTTTTCTTTTTCTTTTTTGTTTTTGTTTTTGTATTTGTTTTTATTGTTATGGTTTACCTTGTGTAAAT
PF3D7_1018900	pf10_0182	35.2601	16.7825	0.749812		1392	ATATTTATTATATAATATTATTTTATAATATTTTTAACATGTATAAAACATAAATATAAAGATATATAAAAATCTATTTATATAAAAGAATATTATATATATATATATATTATATGTATTGACAAATATTATTTTTATATTATATTTATATTATATTTATATTATATATATAATAATATATATTATTATATTTTTATTTTTCATATTTAAAACATTTTATATACACCTATTATTTTATTTAAAAATAATTATAAATATATAATTTTAAAAGAGCTTAAGAAAATTTATTATATTTTTTATAAATGTAGAAAATTAATGTTTATAAGGGAGTAAAATGTTCAATATATATATAAATATGTTATATATATAATATATATAAAATATATATATTATATATATATATATATATATATATATATATTATATACATAATTTATAGAATTAATTGTATGCTTGAAAATTATGATATTAGGGAATTAATAAGATCCTCAAAAAAAAAAAAAAAAAAAATTGTAACATATACAAAATATATGTTATATATATGTATGTTTGTTTGTTTTCTTTTTTCCCATTAGTTAAATATTAAAATAATAAATTAATATCTTTATAGTTTTGGGACATATGGTTTATGACACGAGTTATTTTGGATAATAAAAAATATATAGCAAAAAAAAAAATAATAATTGAAGCACATAATATATATGTATATATTTATATATATATAATATAATTCTTTTAGAGTTGTACCATACAATTTCCTGGTCATACACGTAATCCTTAAATTTTATTTTTTTTTTAAAATCGAATATGATCTCAATATGCATAATATTATTATATTTAATAAATTATTTTTTGGTTTTTTTTTTTTTTTTTTTTTTTTTTTTTTTTTTTTTTTTTTTTCCTTTCCCTTAAAAATAATGTCATAGTTTGGTTTTAAGAAAATTGTTTCGTTCATTTCTATTGTTAAATATAATACACACGTTTTTAAAAATATATTGAACATATATATATTATATATATATATATGTTTTTTTTTTTTGTTTTTTTTTTTTTTTTGATTACTTCCTATATTATATATAATATAACCTACACATATATTATTCATGTTTAAAAAGTACATATTATGGTAACATTTAAAAAAGAGAAAAACGAAAGATTATTTAAACATATATCATTCACCACATTTCTATAAATATTTTTATTTTAACAAATAATCCAAAAAAAAAAAAATATATTAAATTTATAAATCACGTACATATTTATTTATATTTTTAAGGTAGATATTTTTTAATTAAAAAAAAAAAAAAATATATATAAATATAAATATATATATATATATATATTTATTGATTTATTTTTATATTTTTATCTTATTACTTAAATTTTGAAGGA
PF3D7_1036800	pf10_0360	90.2769	52.3952	2.35319		336	AAGAAAGGAAAATACATGATAAAAATATATAATACATATTTAATACATATATATAATATACATATATATATTTATATTAAAAAGGAATACTTGAAATAATAAGAAAAACGCTTCAAAGGAATAATGTATATAATATATTTTTTTTCTTTTTGTAAAATATATATATATATATATATTTTATAATATTCAATATTCTTTAATTTCATTTCCCATTTTTCCTATTTTGGTATAAATTTCTTTCATTTTTTTCATTTTTCTCTTTTTTTTTTTTCTTTTTTTTTTTTTTTTGATTTTGTTTGGGTTTTTTTAAGAATGACAAAACATAAAAAAATAAATTTATGAAACAAAATTTTAAAATAAAAAATAAAAAATAAATTATAAAATCTTAACACACTTTTTCCTCATT
PF3D7_1036900	pf10_0361	651.489	130.402	0.745156		2506	TATGTTAAAAATATAAAGAAAAAGTGAACGTAAACAGTCAAAAAAAAAATATATATATATATATAATATTTATATATATAAATATATATACAATAATATTTTTATTTTTGTTACTTATAAAATTAAGTTTATGCCTTAGGAAATTTACAAATTATATATATATATATAGTTAACAATTTAAGATTAAAAAGAAATATTTAAATTATATTAAAATTATAAATATATATAATATATATATTATATAATACGAGAAAATAAAAAGGAAGAAAATTTTATTTCCTTAAAATATAAGTAAAAATGTATGTATTTTTTATAATAATTTAAAAAAAATATTATGTATATATATATATATGTTTATGTACTTATAATAATATAACTTTGTATATTTGAAGAAAAATAAAAATTTTATGTATTGTCAAAAAATTATAAAGAAAATAAAAAGGAAAATTTAAAAAATAGTGGTATGCATGTCCCTTGTATTTTCTTTTTTTATATAAATAAGGGAAAAAATAAAAATATATTAACATTTATAAAATATTTATATATATAAAATGTAATTTTATTGGCTTTGTAAAATTCTATGAAATTTTTGTGCTTAGAAATTTTTTAAAGATTGTTATCTTAAGTTTTTTATATTAAATTTATATTATCATCATTATATAAAAGTTTATATTAAATAAAAATATATATAACATTATATTTATTATATATTATATATGATACAGTATATATTATATATAAATAAGGCATTTATATATATATACCTCGGATGAATAATAATATATGGAATGAGCAATTTTTATGAAATATATAAACATAATAAAAATATATATTTAAATACAAAATATATCCTCAAACTTTTACTAAATGAGTTTAATTTCATATACATAATATATATTATATATTTATATATTTATATATATTTTATATATGAGTAAAAAAAAAAATATTTATATATATATATATAATAATATGTATATTATTATTTTATTATATATTTCTTTTTTTATAAAAATAAAAAAAGCAATTGATGAAAAAGCATATTATGAGAAATGAATTTTTGATATATGTGATAAAATCATTAAAAAAAAAAAAAAAAAAAACCCATATTAAATATAAAAATATTATACATATATAACAAAATAAAATATAATATTAATACAATATATTATAAAAAACATTATTATTTCATTATATATTATTATTTATAATATATATTAATTATATATAATATATATAATTATTAATATATATATACAAAATATACTTTATTAAATATAATTTATTTTTTTTTCATATTTTATTTTAATGTTAAATACTTAAAATAATATTTATATATTTTGCGAACACGACATATTATTTTAATTTTTTTTTTTTTTTTTTAATAAATATTTGTAAAATTTTATGTTTTTTATTATACAAAATAATAACATAAATAAAATTTATAACATATTATTATATATATTTTTATAGGAATGTATATTATATTATTGTATAAATATTTTATATATAAGAAAATAATAAAAAAAAAAGAAAGAAATAATAAAAAATAAAAAATAAAAAAAAGCAAATAAAAAAAAAAAAGAATCGTTTTATTGTATATTATTATATATATAATTATATATAATATAATATAAGAAGAAACAAACAAACAAGAAAAAGAGATATCCTAATTTTTTATAAATATAACTTCAAATAATAAAAAAAAAAAAAAAAAATATAAGAACACTTTATATTTTATTTATTATATATTCATATATATAATAGATATAATTAAGTTGTATCGTTTTTGAAGATATTTATAAAATAAGGAAAACTATTTATTTATATTAAATTGTATTTTATAATAGATTTGTATAAATAAAACACAAACCCAAAAGAATAAAAGAAGCAAAAAAAAAAAAAAAAAGTATAATATTACCTAAATATTGTTTATAATATATATATATATATATATATATATTTATTTATTTATTTATTTATGTATATTTCATTTTTTATAAGATTAGTATTGTAATAACATATGAATAAATTTTTATAAAGAATATATTTATAAGTGCTGAAGATTTAAGATTTATATATATATATATATATATATTTTTTTTATATATATTATAATAAAAGGATAGTATTATATATACAGAAAAAAAAAAAAAAAGAATTTTCTTTTTTTTTATTTTACATTTTATTATATATATAATTTTTAAAAATGAAAATTAATAATAATATATCATAACCTTTAATGATATTCATATATATGTAAAATGTAAAATGAAAATTTAAACCTATTGATGATTATTTTTCATATTGTATATATATACACGGGAAAATTAATAAATTAAAAAAATTATATACATATATAAACATAAAGTTATATATATTTTTACGTTTATTTATATATATATATATATTATATATATTTTAAAAATTAAAAAAAAAAAAAAAAAAAAAGTATCGAAGAAAAGGGCATAATATATATTTATATATATAATAAAATATTTAATGAATATATAAATTATATAACATATAATATAATTTTGATATATATTAAAAAAGCAAAGAACACTATATAAATAAATAAAAATATATATATATATATATTAATATTTATTTATTTACATATATACATGAATTAGTGTTACATATTATATATTATTTGTTTATATATTTTAATTGCATTTAATAGATATTCTCCTATTTTATTATTATTGTATAAAAGTTTTGTGTCAAGTTGAAAGAAAGAAAGAAAGAAAAATATAATATACTATTACTTATATACAGAAAAATAATAAAGTGGAAAAAGGTAAATCAGTTTATATAAATTTATATACATATATATATAAATATATATATAAATATATATATATATATATATTTTTAAAAAAAAAATATGCTCATATAATAAA
PF3D7_1037100	pf10_0363	118.883	54.3341	0.789128		365	AAAAAGGATTTTTTATACACACACTAACTAATGTATATACTTTAATATATATACATATATATATTACACAATGACAAAATTTTTCCTTTTTTTTTTTTTTTTTCCTTATTATTTTTGAACAAATCTAAAACGAACTTATTACATTTTAATTACTATAGAAACTATTTGTAATAATATACTTTTAAAATCATATAATGATAATAAATATAGATAATGATATTAAATATTTACATATAATACACTCCATCAATACGGATATTTAATCCATGAATATATTATATATTGAAATAAGAATTGTTTTATTAGAAAAAAGAGAGAAAAAAATAAAATATATCGATTTCATTTTATTTTAGTTCAAAAATGTGAAAATCTAAAAAAGGAAATTCATATATATATATAAATATATATATTACATATAAATATATATTTATTCTTTCATTTTAAAGAAGAAAATCTTTTAAAAATTATTATATCAATATGGTGAATAAACAAAAAGAAAAAAAAAAAAAAAATTATATATATTAACATATAGCGTATATTGAAATGGGCCCTACATAGAAATATTTATAGGGAAAAAAAAAAAAAAAACAATAAATAATAAATACACATATATATATATATATATATATATATAAATATATGTATATATTTTTTTACAAACATTTTAACATTAACGGAAAATTTATGGTAGGAAAAATATAAAATAAATGAAAAAAAAGAAGAATTATATACTAATATATAGGCAAAAGTAAATGATTTAAGGGATAATATAGCAGAAAATATATATGTTAAAGAAGATCATTAAATTGTACTATTATAAATAAATAAATATAAATATAAAAATATATATATATATATATTTATTTATTTATTTATTATTATTTTCCCTTTTTCATGTTACGAAAAAATATTATAAAAGTACAGTAAATTTGCCCATCTAATATATACAAAAATACAGATATATCCATTTATACTTATTGATATAACAACATAAA
PF3D7_1037300	pf10_0366	781.348	912.79	2.68677		1697	ATAATTATATATATATATATATATACTGCATATAAAAAGTAGATAGAAGGAAAAAATACCCTAAAAATATCATATTAATTATAAGTGTAAAATAATAAAATGAGTAAACAGTAAAACTATAAATCGACATATTTATATATATATAATGAATACATATATATTATTATTATTAATATATATTTATCATTATTTGGGTTTCTTATTTTATAAGGAAATATAATATATATAAAATTATATTATAAATAGTATTATGTTTATATTATATTTTTATATATAAACCCATTTTATAATATATACATAAAAAAAAGGTTATATTAAAAATATAAAAAAAAAAAAAAAATTGAAAAATATATTATAAAAATATATTATATATATATGATTAAATGAGTGATATTATGTTAAATTATTTACTAAAAAGAAAATTAAATATAAAAATTAAAAACTTGGAAAAAATAAGAGAAAAATATAAATATATATATATATATATATATATATATATATGTATAATATTATAATATTTAAAATAATAACATTTACATTTTAAAATACACCATCTTTTTATTTGATTTCATTTTTTTAATTCTTATTTTATATCATTATATATATTAATCTTTCTTATTTTTTTATTTTCTTATTTTTCATTTTTACACTTGTGAAAGCATAATGGCATAATGAAAGTTCTTGAAAAAAAATAAAAAGTTTAACAAAAATATAAATATAAATATAAATATAAATACACAAGTATTTATCGTATAAAAAATGTAATACGCCTATATAGATTTAAATATATGAATAAATATATAAATATTTATATATATTTATTTATATACATATATATATTAATAGTAAATCATATGTATGTGTTCTTTTTTTTTTTTTTTCCTAAGAACAATATTTTAAATATATATACATATTTAATTATGATATAATATACATATATCTATCTATATATATATATATATTTATATATATACATATAATTGTGTACATTTTTTAATATTCACATATATATGATATAATTTTAGTATATAATAAATTAAAGATTAAATATATTATTATATATTACTAATATGGATTTCTTATTTTTTAGAAGCAATTATGTGAATAAACAAGAAAAAATCATAAAAAAATAAAATAAATAATAAAAAATATATAAAAAAAAAAAAAAATAAAAGGAAACAAAATTGAGAAAAAAAAAAAATACTTATATATAAATAATGAAAACATATAATAAATAAAATAAAATAAAATATTATTATCTAATATTTATACACAGTTTGTTTTAAAATAAGCTATTATTTACCATTATACATCATACATTTAATATATATATATATATATATATATATATATATATATATATCACATTTGTTAAGATAATATTTATTTCTTTATAGTAAAAAAAAAGATTTTTTTTTTTTCCTTTTTTTTCTTATTTTCAGAAAATAAAAATATATATATATATATATATATATATATATATATATATATATGTATATACAAAAATATATGCATATTTATAAATATGTAGATATATTTATAACATATATAAAAAAATTATATTTGTACATATTAATATAGCCTTTTAAAAGATATATAGATTGTATCTTTCACATATATATATATATATAGTTATATATTTACATATTTATATTCATTTAGCTTTATTTTATTTTATTTTATTTTATTTTATTTTTTTTTAATTGTTCTTTTTATA
PF3D7_1037500	pf10_0368	147.763	71.04	2.67922		1848	TATTTTGTTTTCCGTTTAAAATAAATTTGAACATTTTTTTTTTTTCTTTTATTTTTTATTTTGTTTGTATTTAAATGGAAAGTAAAAAAAAATTTTATATTTAATAATTTTTACCAATTTTTTATAGTATATAAAATATGACATTTGTTTTTATTTATTTTTATTTAATTATATTTTATTCTTCTATTTAATATTTTTTGTTTGTTGTTTGTTTGTTTTATTTTTTACAGTTATATTTATATATTATATATACATAATATTTGTATATAAAAAAATATAAAGTGTAATTTTTTTTTAATTTTTTTTTTGTTAACATTGCTTAATAAATAGTATTCTAATAAATAAATAAATAAATATATATATATATATATATATATATATATATATTATATAATATATTATTTAAATTTTTTTTTTTTTTTTTTTTTTTTGTTGTTATATAAAATAAATTACACATATTTATATATTTATTATTAAAATAAAATAATAGAAAAAAAAGAAAAGAAAAGGAAAAAAGAATTATAAACCACTTAGACATTTATTATTTGTTTTTATAACATTTATTTTCCATATTTATGATGGAAGAAATATCTTGTTATTTTTTTATATTTTTAATTTTTTTTTTTTTCATATTTATTTTTGAAATTGTAGTAAAATGTAGAATTTGAAAATTTAATATTGAAATTAAAAATATGCATATGTAATTTAAGCATATAAATATAATGTTATTATTTGTGTGCAATTTATAAATATTTGTATGGAAAAAAAAAAAAAAAAAAAAAATTGCATATCAATAATATTAGGATTTCTGTTATATTAAATAACAGTAATAAATAATATATAAATAAATAAATATGTATATATATATATATATATAGATAGATATTTATAGATTTATATAGATATAATAATTTGAAATATTGCAGGCATATTTTTTCACATTAAGTTTGCAGTTTATAATAAAAATATGTGATTCTATATTATTTTTTAAGATAGCAAATATGTACACATTTGTAAAATAAATAAATATATATATGTTTTATTTTTTAAGGAGTAATATTCTAACAACTGCAAAAAGAATATACTTTTTGTTTAATGTTAATCATTATATATATATATATAATATATATATATATATATATATTTATGACATTCATTTTTTATTTTAATTTTTATATACAGTTTTGGTGATGAGATTGAAAAACAAAATACTAGTATTTTTAAATAATTTATCTTAATAATTTATTTATTTTTATTTCTTTTTCTATGTATATATAATATTTTATACATTTATTATTTTTTTTATTTTTTCTCTTATTACATCTATATATATATATATATATATACATACATATAATTTTTATATGTAAATATGACTATAAACCAGTTTTATTATTTTAATCAATCATACATATTATTATTTTGGTTTTGCACGTTTCATATTTTACCTTTTTGTTTTTTATTTTTTTCACTGTGACTGTATTTTCTGTATATACCCAAATTTGAATATTATTATTTCCCACCCCCCTATAATATATGTCTTTTATATTATTTAAAATGTAAAATATGATATGCTTCTTTTAAAAAATATATAATACATATATGTGTGAATATTTATTTGTGTAAACGTGGTGTAATATATATGTATATATATATTTTTGTTTTTGTCTTTAATATTTGTATATTTTTGGTATATAAATATAAATATATATATATATATATATATATATATATATATATTTCTTATTTATTTAAATTCAAAAGAAATTAATATTTTTTATTATAATTATTTATTTTAATACGCATATATTTTTTTTTTTTTTTTTTTTTTTTTTTTTGTAAAAATAATATTTGGTTTGTTGTGATTATATGATTAGAGGTTATCATTTAAGATATTTAATTTATCCATTATAATAAGTTTATATAAAGAGCCAGAAAATTAAAATAAGAACTATGTGTTATTATTACTATTAAATAAATAAATAGATAAATATATATATATATATATATATTTATGTATATATATTTTTTCATGTGTACATTTTAGA
PF3D7_1023200	pf10_0225	85.818	93.078	1.15744		249	TTTTTTGTATTTTTTTTAAAAATCCATGGAGTTAATAAATTAAATATAATTTTATTAGAAAGAGATATTATAATAAAAAAATATAAAATAAAAAATTAAAAATAAAAAATTAAAAATAAAAAATTAAAAATACGTACATATATACATATATATATCTATATATATATATATATTTGTGATATTTCTAAAATCATTTTTTTAATTTAATTTTATTTTATTTTATTTTGTTTCATTTTATTTATTTTATTTTATTTTTTTATTGTTTTATCCTTTTAACTTTTGAATTTTTTAAAATTAGCATTTTGAAAT
PF3D7_0910300	pfi0500w	43.5607	34.8764	0.359595		622	TATAATATTATATATGTATGTATGTATAATATATTAAAGTGAAATGGTTTAATATAAATATAAAAGTACAATATTTCCTTATATAATTATGTTAGTTTCTTATGTATACGTAAACTTATATATTTATTTATTATATTAATAAAAAAATTTATTATTTTATTCAGATTATATATTGTTATCCAGTTCTTGAGAAAAATATATTATATTAATTATATTATATATATATATATATATAATATATCTATATTTAAAACATCTCAAATTCATATATGTAAAATATATGTAAAAATTTTTTTTGCATTTTCGTTATGAACATTATTATATAAAGGGGAAAAAAAAAAAAAAAAAATATATATATATATATTAAATTAAATAGGATTTATAAAATTAAATAACTATATATTTGTTTAATTAATATAATTATGATGATATTATAATTCCCAAAAAAATGTATATATTTTTTATAAGATAAATTTATATTGATTCCTGTATATATATAATACAAATATATAATATATATATATATATATATATATATATATATATATATATATATAACAAAAAAATTATATACTTTTTTTTTATCTTTTTAAATTCTAATGAAAGAAATATTTTATTTAGC
PF3D7_1234900	pfl1685w	66.0613	162.713	0.794459		441	CTTTTATATAATTATCCTATCAAATAAACAGTTGCATAAATAATGTTTTACGAATAATAAAAAAAAAAAAAAAAAAAAAAAAAAAAAATATACATATATATTATATATATGTATATATACATATATTTTTAACATTACATTTGTATAAATAGTACGCGAAAACAAAAAAAAAAAAAAAAAAAAAAAATATACATATATATATAAAATATATTATACTTCTTCTGTTATATATATATATTTATATTTATATATATATTTTTTTTTATTCGTAATACAAATATTTTTAACCAATTTAATTATTTACTTATATCATATATTATACAAAGAAATATTTGTCATATTATTCAACAATATTTATTTTAAAACAAAACAAAAGTTAATAATTTTCCTCTTTTTTATTTTCATTTCCATTTTTGTAATTGTTTTATATATTTATAAATA
PF3D7_1412300	pf14_0122	450.904	1374.71	1.38624		700	ATATATTTATAAAAGTATACATTTTTATATTTATGTTCATTTTATTAATATGAAGTTACAAGAAAAAAGAATTTTAAGATACATAATTATAAAAATATTACATATATATATATATATATATATATATATTATAAGATATATAATTTTATATGTATATAAAAATATGAAATAATTCATCACATGTGCTTTTCTTGAATATTATTTTAATATTTGAATTATTATTATTATATATTATATGTATAAATAAATATACGTAGTAATATTATACCTCATACATATTATATTTATGTGCCTTTTAAATTATATATGCCTTGATTTTATTTCTTTCTTATTTTTTTTTATATTTATAATAAAAAAAATAAATATAAATTTAATTTGATATTATTCTTATAAAAAAATAAATAAAATAAAAAATGAACTTATAAAAACATTTTCATACAACTTTTGATATATTATAAAAAAAATATATTATTTTTTTTATATAATTTATATTTTATTTATCTTATAAAAAAAAAAAAAATATATATATATAAATATATGTTTTAATATAAGAACAAAATATTAAACTTTTTAAACGAATTATATTTTTTCAGGGTTTCATTTTATTTTTTATAATATTTGATATTTCTTTAATTATATATATAAATATATATTTATATTTATATTTATACTTCTTAATAATTTTATTCTTTTATAAAAATTTTTTCAAA
PF3D7_0607700	pff0380w	120.735	14.9647	0.507978		2516	GTATATATAATGTGTGTACCTTTTACATGTAAATATATCTCTTATTTCTTTTTCCTTTTCTTTTTTTTTAAGTGTATATAATTTTTAAGAGAATGTGAAAAAAATAAGTAAAATAATCGGGACGATATAATTATTTTTTTATTCCTTTATTTTTTTTTTTTTCTTTTATTATTTTGTATTTTATTGTATTCCTTTATATATATTTCTTTACTTTGTAATAATTTGATAATTTCCTATATAGTAACACAAAACATATATATTTATGTATCACCTTAAGAAAATAGTATATAAATATGATTTGAAAAAAAAAAAAAAAAATATATATATATTATATATATATATATATATATATACATAATAATAATACATTAGGTCTTTTGTACATGCAAGTGTGTGCGTAAAGATAAATAAAAAAAAAAAAAAAAAGTTACATACTTACACTGTTTTTGTACTTATTTCCCTTTTATTTAAATATACATGTATGAAAAAAAATATGGAATATACATTTTATTATTTCATTATTATTTTTATTTATTTTTTTTTTTTTTTGTTGTATACCACCATAATTTCTATTAATTAAAATACATACTCCCTTTATTGAAACAGAATAAATATAAATAAAAAAGAAGGGTTTGTAAATAATTTATTTATATATGTAATTATATATATAATTACAATATTGTTTATACAATTGTTTTATTTTATGTTTTTGTAAAATAATATCCTTATATATATATATATATATATATATATATAATATATATATATGTAATTTATTTTTTTGTTAATATTGTGTCTTTATTTAATTTGTCTAAATATTAGCATCCTTTTTTGTATAAATAATCACATGACACATTATAATATACATAATCTTAAGTTTGTAATTTTTTTTTTTTTTTTTTTTGTCATAAATGATGAATATCCGTTTATAAATATATATTTATAATATATTCCCTTTTTTCATTTTTTTTTTTTTTTTTTTTTAACTTGAGATGTATACATAAATAATATTTTGTCTTTTGTTTATACATCCATTGTATTTTATTTTTTATATTTTATCTTTTATCTTTTATATTTTGTCTTTTTTTTTTTTTTTTTTTTTTTTTTTTTTCTTATTGTAAAAAATTATGGGCTTTATTTTTAAAATGAACAGAGCTCGTTATATTAGAAAATAATAATATTTTTTTTGTTGTAATATGGTTTAAAAGAAAAAAAAAAAAAACATATATATATATATATACAAGCATACGTATATATGTATTGATTAATATTAAATATGATTATATATATATATATATATAGATCTTATGTATATGTGTGTATTATATATATCATAAATTTAATTAATACTAATACACTCTTACATACATATATACATATAATTTATAATTTTTTTTTTTTTTTTTTTTTTTTTTTTTTTTTCTGATAAATTTATACATCAAAGAGCGAAGAAAATATTAAGAATGAATAAAAAAAAAAATTTATAAATAAAAACGAATAAAATGAGTATCATATATAACTTACATATATTAAAATATATATATATATATATATTTATATTTATTTATTTATTTATTTATTTATTTTATATATTATATACCTATATAGAATAAGTCTATTCTTCATTTCGTATAATATATCATAATGAATAAAAGTTCGTATTAATATTTTCATTTTGTAATTTTTTTTTTGTTTTTTTTTTTTTTTTGTGTGATATATTCTGTTTCTGTATATATTTATTTTTTATAATTTCTAAATCCCGTTTTTTAAATTTTTGTATGTTCATAAAAAAAATGTCTTTTTTTATCTACATATATATATATATATATATATATATTATATATATTTACCAATTATTATATGAAACAAAAAAAAAATATATGTATATATCTATATATATGTGACTATGCAATTACTATCACAATAAACATATTGTTTATATATAATTAATATAAATATAAAAAGATAAACATTATGTATATTTTTTATTAAATATTATGAGAGCAGGAATATATATCCTATTAATTTAATTTTTTTTTTTTTTGTGTTTATAAATTGTACAAAGGTACAAGAAGAAAAACAAATTAATTCTGACGAATGATATGCAAAAGGCATACATATATAAATATATATATAGATATATATATATATATATATAATATCATTATATGTTACATATAAATATATACATACATCTCTCTTTTTTTTTTTTTGTTGTTCATAGTTCTTGTTTCCAATTTTTTTTTTTTTGTTGTTCATAGTTCTTGTTTCCAATTTTTTTTTTTTTGTCTTTTTTTTTTTTTTTTTGTTTTTTTTGTTTTGCTATTATATTTTAAAAAACCCATTTTATTAAAACATTTGTAACTCTTTATTTGTGCTATATCCGAAAAAAAGAAAAAATAAATAGCTTATCATATGTGTTAACCGTTTTGTTTATGTATATAGAATAGAATTTGTTGTATTTAAGAATAAATGAATATATAAATATACAAACACACATACAAACATATATATATATATATATATATATATATATTTATTTATTTATTTATTTATTTATTTATGTATGTCCATTTTTATTTTTATTTTTTTTTTTTGTGTAATTCTATTCTTATATAAACAATTTAAAAATTTATACAATTCATT
PF3D7_0618300	pff0885w	796.166	2005.45	1.4898		1499	GGATATTTGGGACATATAAAACATATCTTAAAAGAACTTTATATTTCTTTTTTTTTTTTAATCATACATAAATATATATATATATAATTTTTATATTTCATATTTGTCGTGGTTTAAAAAAAAAAAAAAAAAAAATTTTATAATTGTTTCATTATATATTTATTTATTATTCTCTTCAACTGTTACATACGTTTTAACTTATTTAAAATTTCATCCAATTTTCTTTTAAATATTCAATTATTATTTTGAAATATTCTAAATTATATATTATACTACTTTTTCTATTATTATATAATATAATTATATATTATTATATAGAAAAATAAATACATATCCTTAATTTTTTTTTCTTTTTCTTTTTTCTATATTAATCACATACAAAAAAGGGGAAAAAATGGAAGATAATTTATAAAGAGAATATAAAAGGACATATTAAAAAATAATAATAATATATAATAGTTATGTATATACTGTAAATAATATTATAAGTTTATTTTCTATAATTTTATTATTTCATAGATTTTTTAATATTCATAAGGTTTTAATGTATATATATTATATATATATTATATATATAATATATATATATTATATAATATTAATTTACTACCCCCTTATAGCACCATTTTTACTATTCGTTGAAAGTATATACATATATATAATTATATTATAATATAAATATATATACATATACTGAAATATAAGTAATTAAAAAAAAAAGAAGAATTGGTATATATATTAAAAATACATTAGTATAATTAAAAATAGTCATGAACATATTTTATAAAGAAAATTTTATAAATAATATATAAATTATTATTTATATATACATATATATATATATATATATATATATATTATAATATATATAATATAATATAATAATTATATATAGTGCTTATGCTTATTTTTTAAGTATACTTATTATAAATAATAAGCCCAATGAATATTTAATATATGTATATTGTAAAATATTAAACAATAATAATTATATATATAAAAATTATATATTATTATAATATTATATTGTATTTATTATGTATGTATAAAAAAAAAATATATATATATAATAATATATTATATATATATATATTATATATATGTAGTAAATTTTTATAAAAAAAGAAAAAAAAAAAAAAATTGAAATTTAATAGAAGAAATAAATTTTTATAAATTTATAACTTTTAAGTTTAATTAAAAAAAAATATTGTTTATGTTTAAACATTTTTTTTAAAAAAAAAATAATAATAATACAAAGAATTTATCATTTAATAAGGTACAAAAAGAAATAAAAAAATAAAAAAAAATATATAAATGGAAATAATTCAAGCCCATTTAAAATTTTGAAACAATTAACATATTTAATATATATATGAAGAATTATATAAAATTATAATTTTATTTTCATTCCATTAATATATTATATTATATTATATTATTTATATATTTTATTTTATTATTTTTTTTTTTTTTTTCCCTTTAAAGTATATATTTTAAAA
PF3D7_0624600	pff1185w	823.743	101.646	1.09061		2875	TAAAATAAATAAAAGAAAAAAAATATATTTCCATATATATAATACAATATAATAATAATATATTTTATATTGTGTAAAAATAAATTATATATAATCATTATTTTTGACATATTTTTTTCTAAACTATATAATAAAGAAGGAATATTTAAAAAAAAAAAAAATACATCATATATATGTTAATAATATATATATATATATATATATATATTTACATTATGAATATGAATTATTAAATTAACAAGCTTAAAATGTGTAAACTAATGATACTTGTAAAAATATGTTATTTATAAAGAAAAGTAAAGAAAATTATGACCAAAAGAAATAAGTGTATATAGTAGTAGGTACATAAATATATATATATATATATATATTAATACATATTAATATAGTTTAACACATATATTTATCATTAAGTATATTGTGAATGATAAAGAGATGAAGAGATATTTTTTTTAAAAAATAAAGTAATGATAGTGTGATTAAGTTTTTTTTTTTTTTTTTTTTTTTTTTGTACACATAGTAAAAATTAAATTTTATTTATTATAACATGTAATTATCCATATTAGGAATGTAATATATATATATATATATATATATATGTAGGAAATATATCTATATCTATATTTTATTATTTTTTTTAACTTAATGTTTATATATTTATACCCCTTAGAAAAATAACTGTTACTAATTTTATATGTTAAAAGGTAAATATATACCTATATATATATTATATATATATAATATCTTTTTTTTTTCGTTTTTATAAATGCATTTACTAGTGTTCCTTTTTAAAAATTTTTTGATGCATTTTAGTAACATACATAAATAAATATATATTTATTATATGCTTAATTTATTATATTTTATTTTATAATTTTATATAAATATTTTTCTACTGCAAAATTGACATGACGCACACAAGTGTAGATATTTTATTTTATTCAGATTTCATTGATTTAAGTTTTTTTTTTTTTTTTTTTTTTTTTATATATATATTTATATTGTTAGAATATATTTCTTTATATTTATATAATAATATATATCTTATAAAATTGTATTTTAGTTTCCTTTCCTTTCCTTTCGTTTCCTTTTTTTTTTTTTTTTTTTTTTTAATAATATTTATATGCCATTGTTAAATATATTAATGTTAAGTATTTAAAATTGTGTATATTATATTTAATGTAAATTTATTAAAATTATGTAATATTTTTTTTATAAAAATATATATGTATAATATAAATATATAAAAAAAAAAAATATAAATATATATATATATTACATACATGTAAATATAAATATATATACGTGTTTAAATCTGTTTATTATTTATTTTTATATCCACCCCCTATTTATGTAGTCCCCTTTCTTTAATTTGTTTTTTTTTTTATAACGGTATTATATATATATATATATTATTTTTGATTATATTATTATAAAGCGAAAAAAAAAAAAGAATGTGTTTAATAAATTATATATATATAATTATGAGAATTATAAATTTCTTTTTCTTTTCTTTTCTTTTCTTTTTTTTTTATATCTACAAATATATATATATATATATATATATTTATATATAGAATAAATATATTTGTGTTTACGTATTCTCTTATATTTGATAATTTTTTTTTCTATTTATTATTTTGTAAATGTTTTCACTATATTATATGTTTCATATTTATAAATTATATATGTACTTTTTTTATTTATTTTTGTATAAATGTAAGTTATATTTATATGCCATCCATTATATATATATATATATATATAAAAATAAATGTAATAATCGATAAGAAGAAAAAAGAAAAGAAATTATAAGAATATATATATTTTAACTTATATATATATATATATATAATATATATATATCACAAAACGTTACAATAAAATAAATATCATATTTACTCTGTAATAATATATATTTATTTATTTATTTATTTGTATAAATATTATATATATTTTTTTTTATATTTATATTATTATAAAATAATATAATAAAAAAATTATAAACCAGAATGCATGTAGATGAATCTTTTCTTTTTTCTTTTTTTTTTTTTTAAATACTAAAATATTGACAATATTTAAATAAATATAAAATATAAATTTTATAATATCATTATATAATATAATATATATATATATATATATATATATATATTTATTATATATAAATATGTAAAAGAAAAAAATTATATATTATATGTAAAAAATATATTTATTTTTTTTATATATGTATATATTATTATATATATGTAATATAATATATATATGCATATATAATATATATCAATATATATATATATTAATATATATGTAATATATAATCCATGAAAAAAAATATGTATATATACATTTTATAATTTTTTATAATAGTTTTTATATAAAAATATATATTTTTATTTTTGTACAAATAAATTATACATATCACAATAATAATAGTATAAAATGTATATTTTTTAAAAATATATTTTCTTTTTTCTTTCTTTTTTTTTTTTTTTTATTATATTATATTATATTTTTATATTTCAATTTTTTTTTTTTTTTTTTTTTTTTGGGGGAAATTTATAAAAAAGTTCATTAAATACTTATTTTCACTTAAAATAGAAAATTATTATTTTTACATTATATTATTATTTATATATATATATATTTATATTTATATATATATATTTATTATTTATAAAACAAACCTTTTGAAACTATTTTTTTCTTACATTTTAATAATATTTATATGTTTATATATATATATATATATATATATATATATATATATATATTTATATATATAATGTAAATGTATATAATATAATCATATATAAGTTTTATGATAAAGTCACAAAAAAAAAAAAGAAAAAAAAAAAAAAGAGTGAACTAAAAACTATACAATAATTACTTGTTTTTTTTAATTTAAAAAATAAGTATATTGATATAATTATATATATATATATATATTTATTTATACATATAATCCATTTTTGTATAAATACATATATTTTATTTTATTTATATTTTACTTTTATATTATATATATATATATATTTATATATACAATATAATATTATTTCATAAAAGTCATTTCATAAAGTTTTTTTTTTTATTTTTTATTATTTTTTTAATATTATAAATATATTATATATTATACATATATTTATATATTATTATTATTTTATTTTATTAATTTAATATAATATATATATATATATATATATAAAATATTATGTGAGTATTTTTTTTTTTTTTTTTTAATATTATAATATGTATATGTAAAGAATATATAAATATATATATATTTTTTTTAAAAAAGGGAAAAAAATAAAAAACACATATATTTATTCATTTTATTATTTTTTTTTGACAATAGTTATATATATGTTATATATATATATACATATATGTAATAAAGTGGATATATGTATATGTACATATGTATGTATATATATATATATAAGTATATTATAATATATATATATTTATATATATAATTATATATATATTTTTCCACTTTGTTGGTTGTTAAG
PF3D7_1202900	pfl0145c	221.714	908.662	0.770992		1452	TGATTATATATATATATTATATATATACATAATATATATATACTTTTATAATAAAAGAAAATATAATATACCTATTAAAAAAATAATACCATATTTATATTATATTATTTATATATTTTTTTAATATATAAAAAATTATATATATTTATATATATATATATATATATATATAAATATATATTATATATTTATAATATATATAATAATATTATTATTATTATATATATATATACAATAATATACAGAAAAGCAAAATTTTTATATATAAGTTTAAAATTATTTTAAATTGAATTTTTAAAAAATTTCAGTATAATTTTTTTTTTTTTTTTTTTTTTTTTGCCTTACTATTTATATTATTATTTATCGCTATTTTTAAAATTTATATATGTTTATAAAAATATGTAAAAAGATATATAATATATATAAAAATATTTATGTATATATAATATATATAATATATATATATATATATATATATATATAATATATATATATTTAAAAATATAATATTATATATATTTTTTTTTTATTATGCGTATACAATACAATATAAATAATATATTATTATATATTTTGTTTGTTTTAAATGTTTTAAAAAATAATATAATATAATAATATATTAATATATATATATATATAATAATATATATATATTAAATATATATAAATATATATAACAATACTTTTTTTATATTACTATGATGAATTTTATTATATATAATTATTATAATCCTTATTAAAATTCCTTTTGCTTTTTTTTTTTTTTTTTTTTTAAATAAATATATTAACAATAATAATAATATATATATATATAAAGCGAATAAAAAAAAAGAAAGAATAATATAAATACATATATATATATATATAATAATATGTTTATAATTTTATATTAAAAATAGTTGATTATATATAATAATATATATATATTATATTATATATTATATTATATTATATATATTTATAAATATATATATATATATATATATGATATATTTATTTTAACCCCAAGTTTATGAATATCATATTATTCAATTTTATTTTTTTTATATATATATAATTTTATAAAACCATTTTAAAGTGTTGATATTAAAATATAATATTACATTATATATAACAATATTTGTATCAAAATATTCTGAGTTGCTTTTTTTAAATAAACATATATTTTTTAAAGATTTATCAATAATATTATTAATTGTATTAGTTTTGAAAATTTTATGATATATATATATATATATATATATATATTTATATATATATGTATGTATATAACTTGTATTTTAATTCTTTTGTATGACTGTTTTACATATATATAATTATTTATTCATTTTTTTCTCATTTTATATTCTTTCGTATATAAATTTTATTTATTTATTTATAAGGCATAGCATAGTTTTATTTTTATAAACCTTTGCTTCTTAATACAATATATATATATATATATATATATATATATATTTACGTATTGATTATTTCGATAATTTTGATTATTTATAAAATTTTTTCGGATATACAAATTATAACAAGTCAGA
PF3D7_0931800	pfi1545c	343.203	429.541	1.55041		851	ATATATATATATGAATAATTTTTGAAACGTATAATAAATAAATATACCCAGTAAAAAAAATAAATACATTGATATTATTATGATATAAAATATTTCTTTAATATATAATATTATATATTTATATTTTTTTATATTTTTTTTATTTTTTTTAAATAATATTGTGTAACTTATAATGAATATTATAATTTAAGTAAAATATATATATATATATATATATATGTATATTTTTTTTTTTTTTTATTCTCAAAAAAAATAATAACTTATTTATGTATATATATCAACTTATTTTTTATTTTATATTTTATATTTTATATTTTATATTTTATATTTTTTTATAACAATTTTTAAGATAGTTATGAAGAGATGATATTTTTATTGAAGAGCAATATTTTGCAAATTTAATATAAAAATAAAAAATATATAATTTATTTGAAAAACGATTCATGCTATAATAATATATAATATATATAAATATATATATATATATGTATATATTTTTATGCTAATATATAAAAGGGATGAGCTCCTTTAAATAAATAAATAATTATATATATATATATATATATATATATATATATATATATATATATGTATATGTATTTATTTATTTATTTATATAATATTTTAAAGATACATTTTTAGCTTTCATATTAGAAAGAATAAAATACCGAAGGAATTTATAGTACACATCATAAATAAATTATATATATATATATATATATATATATATATATATTTATTTATTTATTTATTTATTATATATTTTTCTTATTTTTCTTATTTTTCTTTACGAAGATTTTAATTTATATATAATATTTCCTTACATACTTGTATTTGATCAAGTGGTAAAG
PF3D7_1412400	pf14_0123	89.9339	9.8042	0.497439		716	TTTTTTTTTTTTTTTTTCTTTTTTTCCTTTCCTTTTAATTTCCCCAATTGGATTGTACAAATAATAATCCAAAAAATATATTATATATATATATATATATATTATTTTTTAAAAAATAATTATATTCTTTAATAAGAAAAATATATTTTTTTAATTTCATACAATATATAGAGTATGAACGAATGATAATACATTTAATTAATTTATATATATTGGAGGATGAATTTGTATGTAAAATCTTTTAAAAAAAAATAATTAGTATTATTATAAACATATTATAAAGCATTTGCTTATTGTAATATGTCACTATATTATTTTTATTTGTTGTTATGTTTTAATATTTTAATTATTAGCTTTTATTTTTATGTGTATTCTTTCCATAACTTTATACAAGATAAGAAATTTTTTATTTTTAGAACAAAACGAAATAAAAAAAAAAAAAAAAAATATATATATATATATATATATTTATTTATTTATTTATATTTATAAATTTGTGAATATTTTTAAATGACTATTCTTATAAAACAATAAATGGTAAAATGGTAAAATATTATATAAAATAATATATAAGGAATTGTAAAGAATAGAAAAAAAAAAAAAAAATTTAAATTACATATTATAAAATATTTATTTGTTTCTTACATTTTCTTTCTTTTTCTCAAATTATTGTTAAAAAAGAGCAGAAAAAAAAAAAAAAAAAAAAAAAAAAAGCTAAAAATGGAATAATAAAAAAAAAAAAATATATATATATATATATAATATATATATATATATTATCTTTAATTTTAAGAAATGTATTTAAATTGTTATATCTTCATTTTGTTATTATATTACTACCTCCGTGAAATGCTATAAAAATAAGT
PF3D7_0928200	pfi1385c	36.0833	17.9967	0.355116		684	TTTTTTTTTTCATTGTTATTTACTGAACAGTCCTTATTAATATAAGAGCATCTAGCTGTTGATCTTCCAAGTGTTGTACAATTTCATCATGTGTAAATATTAAAAACTCTTGGGATATATTGGAACTAATAATTCTTATTTAAAACAATAAAATAAATAATATCTTGGTATCATTTATCTAAGCCGATTATATATATATATATATATATATATATTTATTTATTTATTTATATTTTTATGTATGTATATATGTGTGTATTGTAATTATTATTTATTTATTTTTTTTATTACTCTAAGAGGGCTTTCAGTATAGTGCCACTTTTTTCATGATCAAGGGGTTCCCTATACAAAAAAGAACAAAGTCAATTTGTTTTTCCATAAACAAAAGAAAATGACATATACATATAAATAATTAAATATATATATATATATATATATATATATATATATATATATATATATATGATGACAAGGTTAATATACGATTTATTTATTATTTTCATAAATTTTTTTTTTATATATTTGTTAGTACAATTCTATGGAATACGGTGATTCCATTATTTTTTTACATTTCCCCTTTTCTTCCATTACAGATGAACAAAAAAAAAAAAAATATGTATTTTTTTCTGAACTATCAAATATTAAGATATCATACATTAAAAAATAAAAATATATAAATATATTATATAAAAAAGAAAAGAAAGAATATTTAATAGAACTAATATAAAAATACAGAAGAATTAGATGATTCATATATCTTTTTTTTTTTTTTTTTTTTTTTCCTTTTTTTCTTATGCTCATAATTTAATTGGTATAACTTTTCTCGAACATATTACAAGTTAACTATTTATATTTTCATTTTGTTGAAGAATTAAATATATATGCATATGTTATATAAAATTATTTAATTTTTAATTTTTTATTTTTTTTATTTTTTATTTTTTTTATTTTTTATTTTTTTTATTTTTTATTTTTTTCTCTGTTAAGGATTATGTTGTAAAATGATTATAATATAAAATAATCATACCTAAATATAGTTATATATATATTATAATATTTTTATATTTTATATTATATATCCTTTGACTATTCTTTTTTTATTTACCGCATTAAATACATATTTTGTATGAATTTTTTTATATTATTTATTTTGTATCTACGTATAGCTTTTAAAAATTATTTATATGTATATTATAAAATAAAAAAATAATTATTCTTATAAATATAAATGAATATACATATATATATATATATATATGTATATACCTTATATGCTTATGTTAGGTTGTATTTCTTTTTTTTAGGTTTCTATAAATATATAAAATATATCACATATGTATATATACTTATTATATGAGTGAAAAAAAAAAAAAAAAAAAAAAAA
PF3D7_0512200	pfe0605c	96.8625	50.5018	1.39405		542	CTATATATATATATATTTATATAGCATATATTACATAAATTGTAAATATATTTAAATATTAAGTTTATTTATTATTATTATTATTATTTTTTTATAAAAATAAAATCCTGACTGTGTTTTTTTTTTTTTTTTTTTTTCTTTTTTCTAATATATTTGTTGTTAATTATTAAAATAAAAAGGATGCGTTTTAAATTAATAAATAAAAATATATATATATATATATATATATATATACATATATTTTTAAATATATATATATATATAATATATGTATGTAGAAATAACCTTTACATAAACAGGTTACATTTAAAAATAAATAAAATTAAATGAAGAGTATATATATTATAAAGTATAAAATTTAAAGTATATATTACAAAAAAATAAAATAAATAAAAATTGATAAACCTAATTAGAGGTGATCATCCACATATTGTAGTACAAGATAATTGTTTATTTAAAAACATCCCTCATAATATATATATATATATATATATATATATATATATATATATATTATACATATATACATTATATTATTTAGA
PF3D7_0507600	pfe0375w	148.106	77.5832	0.802424		499	TTTAATGGTTTATTTTATTTTTTTTATTTTTTAGATGTTCTATCTTTCTATTTGTTTACATTGCCTAATTTTTTTTCTTTTTTTTTCTTTTTTTTTCTTTTTTTTTCTTTTTATTTTGGAGTTGGGAAAAAAAAAAAAATCATGTACTTATTTTTCATTGTTGAAAGCTTTTTCTTATTATGTGTGACTTTTATGATTAATAATTTTTTTTTTCTTTTGAGATAGAAAATAAGAAGAATTTGTAACATTTATATGGCCATGCAAGTGTATTAAATAAAAATTTATATAAACCTTTTTCTTTGATTATTAATTATATATTTTATTTTTACAAGATTTTCTTTTAACAAAACATAGATTGTACATATTATAAATGTATAACTACTTCATTTCGACAGACAATACAAAAAAAAAAAAAAAAAATAAAAATAAAAATAAAAATAAAAATAAAAATAAAAATAAAAATAAAAATAAAAATAAAAACTTATATATATTTATATATATATGGAACAAAGAATTTAAATATATATAAAATATATATGTATTTTTTAATTTGGTTTTTTTTTTTTCTTTTTTTTTTTTTTCTTTTTTTTTTTTTTTGTTTTTTTTTTTTTTTGTTCTTTTTTTTTTTGTTTGTTTGTTCTCTAAAAATAATAAAACGTAATTCGTCATACAAAATAATTTATATTATATCTACTGATATATAACCTTACATTTTATACAAATCTTTGTATAAATAAATAAATATATATATATATATATATATATATATACACTTCCACATGATATAACATAATACGTGTGTAGTTATAATATAACATTATCTTCCCCTTTTAAATATAACTATAAATCTAACACATATATAAAACTTATTTATTAACGTTTTTTGTATATCTACTAATAAAACGGAAGACTTTTAAATTCTTTAATTCTAACAAAGAGAATTATTTATGCATCCCCATAATTAATAACACAAATAAATAAATAAATATATAAATAAATAAATAAAATAAAATAAAATGAAAAATAAAATGATCAAGTGTCTTTTTAATTCTATCATTTTAAGTTATGATAAAAAATATTTTATATCATTTTCCTTATTGTTATAATATATATATATATATATATATATATATATATATATATTTATATATTTATTTATATATTTATTAGGTGTAAGTACTTGAAACATTTGTACGTTTTCTTATTTTGTTATGATGTTAACCACATATAAGAACACATGAACTTCTATTCAAACTTTTAATTCTCTAATAATTTAATAACAAAAAAATGAAATGTATACGACACATGACAAACTATCATATGTACTATTACATATATATATATATATATATATATATATATATATATTAAAATAATAGAATATTATATAATTAAATGGATAAAGGAAAGAATTCAACGTAGATTTTTCTTTCTTTTTTTTGACTTTTTAATTTATCTTTCAAAATATATAAATATATATATATATATATAATATATGTATATATATGTATATATATTTATATTTTTGATTTAAAAAATAATCGCAAAATATATAATTATACATTACCATGTATATAAATATATATATATATATAATAAGTATTTCTTAAATGAATAAGAAAAAGGCGTATATATTTTAATAAAGTATAAATCATAAAATATAAAAGGTAATTATTATTTTATTTTTAAATAGAAAAAAAAAATAAATTATATTATATTATATATATATATATATATATATATATATATATATATATATATATATATATATATGTTATATATATTTAATAACAATATATCTTTTTAAAAAAATAAATTAAATATATTTTTTTATGTATATTAATATATATTTATAAATATATATATATATATATATATATAATATTATAAATAAATATAAAATATATTATGTAATCTTTTTTTTTTATCTACAACCTATAAAATATTCAAAAAAAATATTATATGAATATAAAATATAAAAAAAGAATTAGATTACTATAATAATATATTATATATTATTATATATATATATATATATATATATATAAATAATATATTCAAATTCAAGTATTTGTGATATATAATATAAGCAGCATATCTTTTAATATTATACCATAATAAAATAAATAAATAAATATATATATATATATATATATATATATATATATTATATATATATTATATATATATAATTTATATATTAACAAAAGAATTTTTTTTTTCTTTTTCTTTTAGAAACGGTATTTAAAAAAAAAAAAGATTACATATAAATATTTTTATAATTTATATAATATATATATATATATATATATATGTATATATTTTTTTTATTTTTATACATATAATAATATTAGAAAAATATATAAACCAAATATAATTTAAAAAGGGAAAAAAATAAAGAAAAAGATATAAATATTATATATATACATGTATTTATATGTAATATATTTATATGTAATATATTTATGTGTAATATATTTATATGTAATATATTTATATGTAATATATTTATATGTAATATATTTATATGTAATATATTTATATGTAATATATTTATATGTAATATATTTATATGTCAATTTGCGTACATACATAATTACATATACATATAATTATATATATATATATATATTTTTTTTTTTTTTTTTTTTTTTTTTTTTTTTTTTTTTTTTTTCCCCACTTTAATCACATCACATTTGTAAAGAAAAT
PF3D7_0614500	pff0700c	883.63	1770.8	1.40426		1317	TATATATATATATAATATATTGAAAATTCATACAATATATTTATTTTTTAATTTTTTGGGTTTTTTTCTTTATATAAGGCTGTTGAAATATTATTTACTATATATAAAAATATAAAGTGATATTAATTTATATTACATATATAATATAATATAATATAATATGTATAAATAAATACCCCTAATAATTTTTAAGGGTATTTGGAAGAGGAGATATAAACTAGTAAAAACAAACAAAGGTAATATTGTTATATATATATATATTATAATATTATGTAGGTATACATTTCTAAGCACATACATATTTATTATTATTAAGTTTTATATATACTTTATAAAATATTTTATATTTCACTTTCATAATATATAATAATATATTATATATTATATTATATAATTATCTACAGCATTCCTTTTAAAAATTAATATAAATATATTATTATATATAATTATTTTAAAATTTTATATGTATATACTTAAAATAAATACACTTATTATTAATACAGTATATTATATATATATATATATATTTTATATTATAATTAAAAAAAAAAAAAAAAAAAAAAAAAGGACCTTCCCTTCATATAAAAATTATAAACACAAATAAAAATATATACATAAATAATAAAATTAAATATTTATTATTATATGTGGTATATTCATATATTATTATATATATATATATATATATATATATATGTTCAATAATAAAAGTATATTTTTAAAAAGAAAAAAATTATAATATATACAAATATTATATTATATATATATAAATCAACAAAACATATTATACTAAATATTAAAAAGAAAGTATAATTTGATTACATTTATATGAATGTAATAATTATATTATATATATATATATATATATATATAATATAATATATATATTATTTTATATTATTATTTATATCCATATATTATTTTTTCATTTCATATATTAAGAATTTTTTTTTCCATTTTGTTTTTTTTCTTTCTTTAAATTATATGAAAATAAAAAAATAAAAATAAAAATAAAAATATGTATTAATATATAAATATATAATATTCTTATGCCATTTTTTTATATTTGGTAGTTTTTATAAAAAGATTATAAATTTATATATATATTTCTTTTTTTTTTTTGAATTAATAATATAAAATATATATATATATAAATATATTATTTATTTTTAATAATAAATAAAATAACATCTTGAGAAAAACTAAAAAAAAAAAATTATTTTTATTTAATTAAAAGTATTACCATCATTTGAAATTTATTTATTTTAAAAATAAAAATCAAACAACATATTATTATTAACAAAAGAATTCATAAAA
PF3D7_1235400	pfl1710c	38.0727	11.382	0.262205		410	TACATTGGTAAGAATCCACAAATGGTAACTTCAAACGGCATATGCTTATTATCAGACTGAATTTTTTTTTTTTTTTTTTTTTTTTTTTTTTTTTTCAAGTATATAAAGATGGAACCTTCTTATATCATGTTGATAAAAAAAAAAAAGAAAAAAAAAAAAAAAAAAAAAAATTTTATTTATTACATTATAGATTAATAATTATAAATAAATAAAAATTAAAATATATACATATATATATATATATATATATATATATATAATATATTAGGTCATAAAAGATTAAGTGTACATGTGCTACTCTTATATAATATATATATATATATATATATATATATGTATTTATTTATTTATTTAGTTATATACATGTATAATTAAAAAAAATAGATAATTTTATATTTATTCTTTTTATCTCTTATTTTTTGTTTTTTTTGTTTGTTTTTTCTTTTCATGATGATGAATATGTTAAATAAATTATAATTTATAGGACGTTTCTAAATTTTTTTATTTTTATATTTTTTTTTTTTTTTTTTTTTTTTTTTTTTTTGAGTGTAGAGTTTTTAATTTTTACACCCATGAGATA
PF3D7_1412700	pf14_0126	63.0429	17.5901	0.692096		543	TTTTATAATTTATTATTTTATTTTTTTTACATATTATCGACATTTTATGATGACCATGTAATAATTGTGAGTAGAATATCCATCTTTTTCCTTATATCCTTTGAGAGGTATTTTATAATATGTGTCATTTTTTATTATTATTATAAAGAACAATTATAACACGATGAAAAATAAAACAATATATATATATATATATATATATATAATTATATATCTATTATATTTTAAATAATTTGATATTTAAAATAATGACATGTTGTTAGGTCATATTTATGTAGCATACATATAAACATAATTTATTATTTTTGTTATGAGTATTGAAAAAAATATGTGATTATATTTTTTATATTTTAAAAAAATTAATAAATAAATAAAAATATATACACATATAATAAACATATATACACATATATATAAATATATATATATATATATATATATATATATTGATTTATTTATCCATTTATAAATTTGATATATGATATAATTCCCCTTTGTCATCGGTATATCTTTTCCTTTCTTCCGTTTTAATTTTTTTTGAATACACATGTACAACATCCAAG
PF3D7_0322900	pfc1020c	803.506	1087.29	1.19464		727	ATATATATATATATATTTATTATTGATGATAACAAAAAAAAATTTATTCACCTTTTAATAAAAAATGATACTGAGTAACCCTTCAGATACCCCAAAAAAAAAAAAAAAACATATACATATAAGAATATAAATATATATATTATATATATATAATTATATATATTTAATAGCAATTATATTATTATTATATATTGAAATTTTTTTAGTTCTCATAAATTTTTGTTATAAAAAGCAGTACATTAAAAAATAAGGAACCCACAAATATTTTTATATAATAATATATATAATTATGTATATATTCAATTTCGTAATTATTTTAATTAATAATATATTATATAATATATATGTAAAATAATATTATATATTAATATATATATATATATATATATATATATTTTACTATTAATATAAATTTATTTTATAATGTATAATTAAAATTTTATAATTTTATTTTTTTCTATTATATATATTTATTTATATATATATATATATATACATTTATGAAAATAATTTAATATTTTCACATTATTTTATTTTATTTTTATCTTCAGTTTACATTTAAATAAATTATATGTTCTTTTTTTTTTTTTTTTTTTTTTTGATTATTTAAAAAGTATTTTATTTTTTAATAAAATTAAAATTTTTATAAATTTAATCAACCTCTAACTCTATTAATTTCTTTTACAATTAATAATATATATAAAACAAAAAAGAAAAAAAAAGCAAA
PF3D7_0306800	pfc0285c	538.369	347.559	1.12311		2031	AATTCATCCTTCAAGTTTTATAATATTTATATATATAATAAATTTTATTATATATTTATAATATATCATATATAATGTGGTATATTATAATATATATTTTTTAATACATTAAGAATTATATAATATTATATATAAAATATATTATATATATATAATAAGATATATATATATATATATATATATATATATATAAAAAGGCGTGTTAAGTGGTTAGATATTATATATGTAATAGGGTATATATATAATATATATTTATTATATATGTAATATTAAATGTATTATTTTCTTTTTATATGTATAATTAAAAATAAACTTGGAATATTATTTGAATATATTAAAAATAATATATAATAATAAATAAATAAATAAATATATATATATATATATATAATATAAATTATATATATTATTTTATTTTATTCCCATCCTCAATATTAAAGAATAAGAAGAGATCCCTGTTTTACATAATGTAATATACATGATTTAAAAAAATATATATTTATATATCATTAAAAAAAAAAAAAATATTATATTTATATCATTTTTAATAATATATATTGAAATAAAAAAATTTATATTCTTCATTTAAAATATTCATGTTAAAAAATAAAAAAATATATTTTTTTTTTTTCGAGAGGTTATAAATATAAATGTATAATGGATAGCATTAAAATAATAATATATTTTCCACACTAATAATAGCAATAAAAATACACAAGAAAAAAAAAAATAAAAATAAAATTAAATAAATTAATAAAACATTTATAAGTGTTATATTTTGTCCTCATTTATTCCATTTAATAATAATAATTATTATTCTTATTATAAGGAACTTTTATAAGAAAGAGTAAAAATAGAAATACAACATCGAATGTGTCCAAACCCAACTATGGAATGTAGTATATTATTAAATGATAACATATACTTTCTTAAGTAATTTATTCCGTTTATATGTTCTATTTTAAATCTTATGAATGAAAAAAAAATATATATATATATATATATATATATATATATATTTTAAACTTTGTTGTCCATTTCTTTTTCTACTTTTTAAAAATATTAGATGTAGATACCATTAAGATGTTTCAAAATTAAAAATATATAATATATATTATATATATATATATATATATATATATATATATATATATTTATTTATTTATTTATATGATCATGTATTTTTTTTCATCAATTATTCTTTCAATATATAAATGAAATAATATAAAATAATAATGAATTATATATAATTATATCGCCTAAATTATAAACTATAATAAGATTTATTTTTATATTTTATTTTTTCATGGTAATATTTTTATTTTTATTCACGTAAATAAAATTTATTCTTAATTATTTGTATTTATTCTTTTAACGATTAAAAAAAAAGGAATATATATATATATATATGTATATGTATAATTGTTGTAATATAAATTTAATTATTTTACATTATGATGAAAAAAAATTGATCTTTTAAGATATATTGAAAATAAAATATTAAAATTGTCATTTTTTTATATTTCTGTATGAACAAGGAAATTAATAAGATAAATATAAATATAATAATATATATATATATAACTTTATTATTTTTCCATAATTTGCACATGCCTATATATAGTTTTATTTATTTATATATTAATGATCACCACCCTTTTTTTTAAAACTTATAGAAAATAATACAATATTAAATATGATACAACATATATAAATAAATATATACATATATATATATATATATATATATTATATTTTATATTTATTATTTTTTTTTTTATATAACAAGAAAAGTTTATATATTCCATTTATATGCCCTAAAAATAATAAGTACAATATAAAATATATATATATATATATATATTTATATTATACCTAAATTTTTTTATTTTTATTCTTCCCCTCCCAAAAAAAATATATAAATATAATAAATTAAAAAAAATAAAATTATGTGAATGCGTGAAGGATTTAAGAAAACATAAAAACAAAATAAGAAATCTCCAAATTTTTTAATTTATATCTTTATAAAGAAATATTTATAGAATATTTTATTATATACTGTGAAAATTAGGAGGTTATTATAAAATATAAAGTGTCATATAAAAATTTTTTTTTTTTTTTTTTTTTTTTTTTTTTTTGTGAAATAGAAATTATATATAAA
PF3D7_0621700	pff1045w	33.9567	7.07285	0.458761		506	TATAAATTCCATAATAATAATAAATTTTTTATTGCTTATTCTTGATCTGCATATTTTATATAATGTTTATATATTTTTTTTTTTTTTTTTTTTTTTTTTTTTTTCACGCGTATCATTTTAAAACACACAGGATTTTATAAGTACTCTCCTATAGCGTAAAAAAGAAACATGTAATAATATATATATATATATATATATATATTTATATATATATATTTATTTATTTATATGTGTAACGAAATAAAGGATATATTAAAAAAAAAGGAAAAAAAAAAAAAAAAAAAAACGACAGTACAATTATAATTTATATTTTAATTTTTGGACTTTCCCATGAAAAGAATAAATAAAATGATAACATATTAAAAGGATGTAATAAACATGAAGAGATGGATCTCAAAAGTGTTATACACATGTGATACATAAAAATTTATATATATATATAAATATATGTATATATTTATATATTTTATTTTTTTATTTTTTTTATAGTTTATAATTCTCTTGAA
PF3D7_0521700	pfe1085w	88.9735	35.9344	1.31021		463	TAAATAGAAGGATTGTTTAAAAAAAATAATATATAAAATAACAAATTAACATTTTTACAACATAGAGTTTATTATATATATATATATATATATAAACGATTCATTCATTCATTTATATATATATATAATTATTTTTTGCTATAATTATTATTCCCTTTTTAAATAAGAAAATATTTATCCCTTCTTTTTTGATAGCGATAATATAAAATACTATCATTAAATAAATAAATATACATATATATATATATATATATATTATTATGCGAAAAAATAATTATATACAATAAACCCACAGTATCATATTTTTTAAAAACTATTTATCGATGAATAAATAATTTCTTATTTGAATATATAAAACCTTTTTAAGTATATTATGTATGAATTTTACAATTCATAATATTAACATATATATATATATATGTTGATGTTATATTTTAAATAATTTCATTAGAATTTTTTTTTATTTTATTTTTTTTTTTATTTTTTTTTTTTTTTTTTTTTTTTTTTTTTTTATTTTTTATTTTTTTTTTTCTTTTTACAAATTATTTTATATTACGTGATTCCCTTTCAAATAATTAAATATAATAATTTCCCCATTTTATATATTACATTTTATCATTATACTTTTTTATT
PF3D7_0519600	pfe0985w	51.1066	24.3946	0.758923		2275	TTATATATTTCATATATATATATATATATATATATATATATATTTGTTTGTTTATCAGTATACTTTGGATGACACATATATTTTAAATAATATGCTTATTTTATTATTTTTTTTTATTTGAGCTGAAGTATATATATATATATATATAATTATCATTTGAGTTATGGAAAAAAAAAAAAAAAAGGGAAACACAACTTTTTACTGCAAAGTGGAATATATAAAACGTGATATATAAAGATATAAATGCACACGTATTAAAAAAAAAATATGAACACAAAATATAATATTTTATAAAAATGATGTTTGTTTATAAATTTATATTTATCTATATATAATATGAAATCATAAATAAATATAAACATACAAACATATATATAAAAGTTTATCCACATTAAGAGAGGAAAATAAATCATATATATATATATATATATATATATATATTTTATAATGTTGTATAATATAATATAATATATTTATAAATATATACATAATGCAAAATCATACGTGTAACATTGTTATAATTAATCATATAATTTCCACATATTTGCATATATATATTATATATATATATATATATATATTTTTATTATTTTAAAACAAATAGTGAAATACAATTCCCTTCCGGATAATAAAAGTGAGCATTTTTTATTTGTTCAATGTCGTTATTTAGAAAAAAAAAATCCATTGACCATTAATTTGTACACAAGGGGAAATGAGGAAAAAAAAAATAAGATTTTTTTGTTATGATAAGGAATATATATATTTATATATATTTATATATTTTTATATAGTTGAAAATAAAAAATATTTCGAGACGTCTTTTTTAAAGAACAGGGAAGAGATAATATTGTAAAAAATATAAATAAATAATTTCATATATTATATATATATATATATATATATATATATATATATATATGTATATATTTTTATGCAATAATTTCCACATATTAGACAATGTATAGTTATGTTTAGTAAAATATTCTGTAATATTATAGAAAGAAGAATAATATATTTTTTAAAAGGTTATTATTATAATTTGTGTCAAGTATAAAGATTGAAAGATTCACATCAATATTATCGTTCATATTTTTTTTTTTTATTGAAAAGGTTATCATAATATATATATATAATATATATATATATATATATATATATATATATATATATATTATATTTATTTCTCTTTAATGTAAAAAATATACTCATAAGGTATATTATTAATTAAGAAACTTAATAATATATTTGTTACTTTTGTATTATTATTATTATATATATATATATATATATATAATATATTGGTCGTATATATTATTTTTTTCTTGGATATACTTTATTGAATATTAAAACTGTTAATGAATAAAAATATTTAAATATTTAAATATTTAAAAATTTATGTTTTATATATATATATATATATATATATATATATAATATATATTTATTATAATTCCAAGGGGAAAAATATATCACAATTTTTAATGAACATAATATTTGAAATATTTTATTAAGAGAATACAATAATATTAAATAAATAAATATGTTATATATATATATATATATATATATAATTATATATATGTATTAATATATATTTCTTGCCTTTTTCAAAAATACGTGTTTTTAATAATTAAAAATAATATATATATTATTATATAAATATTAATTAAGATTTCTATGCAAATATTATATATATATATATATATATATATATATATATATATACATTATTTTTATAATAAGGAAAATAATAAAATAAAAGGGGAAAAATGTAAAAATTATTATTTGATGATGTATTGTTCTGTTTTTCCAAAAAAAGTAGAAAATATGAATTTTTAATTTTGTATATTTAAAATATGTATAATATATATATATTTATATATATATTTATTTATTTATTCATTTAAATAGATATTGATAAATAAATATAATTCAACATATCTGTCAATATATATTTTCTATTATATTTTATATTTAATAAAAACGTTTTTGAGAATGAAGTAAATAATTTAATAAATCATTTCGAAATGGATCTTTGTATGTTTATCCTTTTTTTTTTTTTTCCCCTATTTTATTGTTCTATATAAATATATATATAACATGGTGTGCCATGAATAAACTATAGAAAAATAAAATAATAATAATAATAAATAATATAAAATATATAATTATTTATATATATATATATATATATATTTTTTATATGTCATTTAAAACATATATTGTTATATTTTTTATTTTTGATATTTGCCCTTTTTTAATATTCAAATGAAGG
PF3D7_1329600	pf13_0163	33.5451	40.6608	0.557019		452	ACATAATAAAATATAAGGTACGAAAAAGCAAAAAATATATTTATAATATATATATAATATTTATATATATAAATATTTATATATGTAATAATATACAATACTTTATTTTTCTTTGCTTTTTCTTTTGAAGTTTTAAAAAATAAAATATATTATATGTATATATATAATATTTATATATATATATATATATTATATATATATATTTATATATATGTATATATATTATGTATATTATTTTAAAAAATAATTAGGGTCATATATTTAAGTATTGGTTAGTATATATATTATATTATATATATATAATAATATATATTATGTAATATTAATGTATAGATCTCTTTTGGCTTTTTTAAAAAAATAATATATTATATATATATATATAACATATATATTTTTTATATTTAATTTTTGTTGCATTTTTATGCAGAGCCCATGTTATGTAGAATATAATT
PF3D7_1329500	pf13_0162	260.404	47.5797	0.466564		3907	TTGCATGCAACTTAAACAGAAATAATCTCTACTCAATAAAAAAAAAAAAAGAAGAAAAAAAAAAAGAAACTATACTGTTGTAAAATATATTTTTTTATATAAAAACAAAAATATAAATTTATTGTTATATAATATATATATATATATATATATATATTTATAAATTATTAATTTTATTTCTATATAAAGAAAGAATATATTATAAATATATATATATATATATATATATATATATATATATATATATTATTTCATATTAAATAATAATTATATATAGATATCGATATTTTTCTGTTTATAATTTAGATTCATTTAATTAATTATAATGAAAATTGCGTCTTTCCATTTTAAAATCTTAATTATAAGAAAAATAAGTATTTTTTTTTTATTACAATATTTAAAAAAAAGAAAATAAAAATTACAAGCATGCATTTTCCTATTTGCATGCAATTAAAATATAAAATAGAATATTAAATGTGAAAATAATATTTTTTTTAACATATATTATATAATATAATATTATTATATTTTATATAAATAAAATATTATGTATATATATATATATATATATATATATATAATTATATTAGAATACTATTAATTATTATATATATAAATATGATATATTTTATATTATATATTACAAAATTTTTAATGTAAGCATAAAAACAAAAATTAAGGGGTTGGGTGGTGTTCTATATTATTAAAAATATTATAATAATTATAATTTTTTTTTGTACCTATTGAAATTATATATACAATATATTATATTATATATATATATATATATATATACATGTGATACATACATTATACATACATATATATATATATATTTATAAAATACAAATGTGAAAAAAAATGTTGTATTTTTATCTTTTTATTATATATATTATACATAATATAATATATATTTATATATATATATAAATATATTATTTATAAGAACCCCTAATTACAAGAAGAAAAAAAATAAAGATTTGGCATATATAATAATAGGAACGACGTTTCTTTTTTTTTTTTTTCATTTTTCTTTTTTCTTTTTTCTTTTTTCTTTTTTCTTTTTTCTTTTTTCTTTTTTCTTTTTTCTTTTTTCTTTTTTCATTTTTCTTTTTTCTTTTTTCTTTTTTTTTTTTTTCATTTTTCTTTTTTCATTTTTTTCTTTATTAGTGTTGCCTAATATATTTATACATTTATATATTAATAAAACCTTTTCATTTTCTAAATTATGATTATTATTTATATATATATATATATAATATCATAATATTTATATATTTCAATTTTCATATTTCTTTATATAAATATAATCATATTTATTATTATTATATTTATATGTATATAATTTTATAAAAAAAAAAAAAAAAAAAAAAATTTACTTTATATATAAGTAAATTATAATATAATATAATCTTATATATATATATATATACATAGTAATATTTTTTACTTTTAGAAATTTATAAAAAATATTTCTATTTAATAATATATATATAAAAATATTTTTCTCCTATATTTATTATTATATATACCAATAATTATTTTGTTTTATTTTTTTTTTTTCTTCTTTTTAAAAATACAAACGTGTTGTAAAATTATCTTATTTTTATTAAAAATATATATATATATATATATATATATATATATATTTCATCTTTTATTGTTTAATTTTTTATATATTTTTTATTATTATATATTTTTTTTCATTGTTATAATATATACATATAATATTATATATAAATATCTTTCCAATATATCCATATAAAAAATATACATATGAGTGATAAACTGTTTTGTTTATTTTATATTTTAAAAAGTTGTGACTATCTTTTTTTTTTTTTTTTTTTTTTCTTTTATAATGGTGTTTGAAATTTTATATTTTATCCTTTTTTTAAATCATATTATTTGTTGTATTCCATAATATTATATATAATATATATCTTCAAAATATAAACAAATATATAATATATATATATATATATATATATATATATATAATATTATAATACAAGTTACATATTTTTATGATTCTTTTAAATGTTTTATTATTTTTCGATATCACTGTTTTATCTATTTAATTATTTTATATATATAAAAGTTGTACAGTGTTTTATATAGTTTGTTTTATTTTTATAAAAAATGTATTTTACATGTGTTTATTAAGTAAATTTATATTTTCTTATGTGAAATAATTATACAAAATAATATACATTAATAGAATTAAAAGTGGGTAGAGAATATACATTATGTAAATTTTATATATTTTTGAGGAAATATATGTTTTGTAAACTAAGGAGAAAAAATATCTATATGTATATATATATATATATATATATATATATATATAATAATACATTATATTTTAATACATATATTTTTTTTATTAAAAAGAAAAAAATACAAAAGTATATTATATTATTACCACATAAAAAAAAGTATATATTATTGTTAGAATTATTTTTATATAAATAATACCATATTTTATAAATAAATATATATATCATAATATATATTATATTATAAATAATTTGTTTTTATTGTATCCTTTTTTTTTTTTCTATATTTATATATTTACCAAAAAAAAAAAAAAAAAAAAAAAAGTACCTACTATTTTTTTTTTATAATATATATATATATATATATATATATATATATATATATATATATATATTATCTCTTATTTTGTATTTTAAAAATAAAAAATACGTATTTTTTTTATTATATTTTTTTTTTTTTTTTTTAAATATTTTTTTTTGAAATATTAATTAAAATATATTATATATATATATTTATAATATTTCTCTTTATCCTTTTTTTTTTTTTTTTTTTTTTTTTTTTTTCTTTTTTAGTACATTGCAGCATATATTTATTATATATATATTTTTATGTATATATAAAAAAATATTAATATAGAGAGAAAAAAAAAAAAAAAAAAAATGTATTTCTGTATCTATATATATATATATATATATATAATATATGTATATTGTACTACTTATTAGTTGTATATAAATAAAAATATATATATTCTCATAATGTAATTATATTTTTGTGTACGCCTCATTTAAAAAATTTGATTTTTTTTTTTTTTTTAAATATAATTATATTATATATATATATATATATATTTATATATATGTTACATAAGAAAAAATAAATATAATTATATTTGTGTTATAAAAATAAAGATATCTCGACTCTTTTTTTTTTTTTTTTTTTTTTAAATAAAACATATATATATATAATATATATTTGATCTGTGGTCATTATATTTTTATTGTATGATATTTACATCATTATATATGTAATATGTAATATAATATATATATATATATAATTGTTTTTGTATATTTGTATATATGAAAAATATTATTATAAAATTAAAATAAAAAGTCGATGTTGTTTTTGTTATACATACATATATATATGTATTTTTTTTTTTTTTTTTTAATATATATATATATTATATATATATGAGAATATAATATTATTACTATATATATGTGTATATTTAGTTATTTTGGTAAATATGCTTGTTATGTTTAATATTCTTTTATCATTATATATAAATATATATGTAAGTATTATATAATAATGTGTATATAAAATAAGAAAACATATTATATATATATTATATATATATATATATATATATTTATATATATATATGTCATTTTTGCATTGAGATTATTTTTTTAGATTATTTATTATGTTTTAGTACCTTTTTATTATAACTTAAAAAAAAAAACAAAAAAAGATATAAGAATATATGTATATATATATATATATATATATATGTATATGTATACTTTTTTTTTGTGGTGTATATTTTATTCTAAGTATATTTATATATATATATATATATATATTTTATATATTGAAATATATATATATATATTTTATATATTGAACACTATAATTTCTATCGCATATAAGGATAAGCATACATATATATATATATAAGAAAAAAATACGTATGAGAAAATACATTTGTTTTATGATATATATATTATTATATGTGGGTCGCATTCTTATTATATATATATATATGTTTATAATCATAATATAATTGTTTTAATGGCCTAAATGATGTTTATTATAATAATGTAACAAGAACAAAAGTGTTCAAAAAAAAAAAAATAAAATAAAATAATAAATAAATAAATACTTAAATTTATCTAAATATATATATATATATGTATATATATTACAAGGTATACATTTTTTAATATTTTAGCTAGAAAAAAAAAAAAAAAAAAAAAAAAAAAGCCAAAAAAAAGTTTTACATGTATTATATATATATATATATATATATTATGTATACAAAAAAAAAAAAAAAAAAAAAAGGAAAAACAAAAAAAAAATTCATGTAGAACAAAATATTTTATGAACAAGTCAGAATTTTTATGTAATTATTATATATATATATATATATATATATATATATTTTATAAAATATTGTTCATTTATAAGAAAAATAATTTGCCAAAAAAAAAAAAAAAAAAAAAAAAAAAAAAAAAGAAAAAAAAATTCAGATAAAATACACATATATAATTATATATATATATATATATATATATATATATATATAGATAGATATATGTTTATATTAAATAGAACATATAGATAAATACGGTGTAAAAACATTTAAAAGTCATATGATATATATAATATACTTTATATATATATTTATTGTTATGTGTGTATTGCTATAAATACAGACGCACACATATACATACATATATACATATATATATATATATATATATATATATATATTTATATATATATATTTATATGTTCAAGAAAGAAAGCAAATAAAAATAAGAATGGGCATATTCTATTTTCGTGTGAAAA
PF3D7_1327400	pf13_0160	36.9751	43.0444	0.742516		409	ACCATTTTTATTTTAAAATGTGAATGGTTACAAATGAATATATTTTTTCTTTTTTAAAAAGGTACGATATAATCTGATATATTAAAGCAGTTGTTTTTATTTATATAAAATCGATAATAATATCAGACACGGAAAAAAAAATAAACAAAAAAAAAAAAAAAAAAATATATATATATATATATATATAACATGACATCTTTAAAATACATATATATTATATATAATATATATAATAAGATATGGGGAAATTAGTAATTCAAGTTAAAATTTATTACTTAATAATATGAATGAATAATATTTATTTCGTTTTATTTTAATATTAAATATATATATAATATATATATATATATATATATATATATATATATATAATAAATATAAAAAAAATTATATATGTGTATATAAATTTTCATGTGTTGCATGCTGAACTATTTTATCATAGTTTTCATTGATAATTATTTATTTTATTATATATATATATATATATATATATATATTTATATATATTCCTTTTTTACTTTAAATAATTTATTTTATTAATAATATAAATGCATTATGTCAAAATGAAACGAAAGCAAGGATCTCATTGTAATATATATTAAAATAAAATAAAAAATTGATAAATATATATATTATATGTATGGAGAAATTAAAGAGAATATTTCCTTACATATGAATGTAGCATATTTTATTAAAAAAAAAAAATTACAGCTTTAAATGTAAAGATATGAATTAAGATTTATTGTACATAATTTATACCATATATGTAATAAAAATACAGATAAAAAATTGCTTGCATAAAATATGCATATAAATGCATAATTATTTTTTTTCGTATAAAAAAAAAAAAAAAAAAAAAAAAAATGAATAAATAAATAAATAAATAAATATCATATAAG
PF3D7_1331200	pf13_0167	32.4476	27.6856	0.311043		992	TATAAATACATTAAATTACATAATCGTCTATTATTATTATTATTATTATTATTATTGTTATTATTTATTTATTTATTTTATTATTTTTTTTTTTTTATAAATTTTCTTTGGATACATAGAAACGTGGTATACATGATTACAATTTTTACTTAATTTCAAATGTTCTATTTCATATAAATATTCCTTTGAACGTTCATTTTTTTTCTTTTCTTTTTTTTTTTGAACTGTCACAACATTATATTATTGAACAATGATTATTATTATATATTATTATATAATTATATTATTTTATTTTTTTTGTTGTTTCTCCATATTTATAAATGTATAAAAATGTTTATTATATATGATATATATAAAACATCGTGCATGAGGACTATAAAAATAAAATTTATATAAATATTAATATTAATATATATATATAATAATATTATATATATATATTATATATATGTATAAATATATAATATATTTAATATGTATATTTTTGTTTTTGCTTAATATTTTTTCTACCACATTTTTTTTGTATATATATTTTCTTTTTTATTATTTTAAATTTGTAATATTTATAAAAATAAAAAAAAAAATATATATATATTTTTTTTAATGACAAAATTCAAGTGTAACAAAAAATATATTGATATTTATGAAGAATACCATATAATATTACATAAAAGTTTATATATAACATAATATTGTATTATAAATATCTTAAATAAAATTAGAAAAAAAAAAAAAAAGAAAATATATATAATATATATATATATATATATATATATATATATATATATATATATATATATTATATAACATGGCATAAATATTCTATCACCACAATTTATATGTTATGATATTTTAAAAATAAAAAGAAAAAATATATCGAATTGGTGATAGATAATTATATATATATATATATATATATATATATATACATATATATATATGTTTGTATGTTTAATAATTTATTTATATTGTTGATGGAAATTCATAAGGATATAATAAAAGAGAAAAATTTATATATATGTATATTTTTTTCATATTGCCGCTACTAAAAT
PF3D7_1330800	pf13_0165	222.811	127.979	0.719195		933	TTTCTTTTTTTTGTACATATATAATAATATATATATATATATTTATATAATATCATGAGGAAAAAAAAAAATGTTCTTAAATTTTCAAATCGTTATATTTTTAATATATAATAATATTAATAACATTTTAAAGAATCATATATTTTCATCCATTCATTTCGTACATTTATTCATATATTTTGTGCAGATAAATAATAAATACAATATCCGAGGAGGAAAAGAAAATAAAAAAAAAAAAATTAGAGGGTAGCTTCTTGTATGTTATTTTTATATTTTACGCCCCCCAAAAGAAAATATATATATATATATATATATATATATATATATTTATAATTTGTATATTATATATATATAGTAATATTAAAAAAAAAAAAAAAAAAAAAATAATTATATATATATATAATATAAATTTATTTTATTTATTTTGTATGATTATATAATAACATAATAATTTATTATTTTTTTATTTTTATAAAAGTATAATATTACTATAAAGCAAAAAAAAAAAATTAAAATAATATAAATATAATAAAATAAAACAATTATAAATAAATATTAAATTATTATTGTTAAAACCATTTATCAATATATATTAAAAGGAAAAAAAAAGAAGGAAGCAACAATATTTTGTTGTAACGTTTGTAAATATATATATATATATATAAAATTAAATACCATTTCATGTGATAATTTTTTTTATCTTGGAAAAAATTCTTATATTAAAAAATATTAATAATATAACCATGAATAAGATAATTTTTTAAATATAAAAATTGTGTTTTATTTTTTGTTAACTTTTGTATAAGTTTTTATAAATATAGTATTTTTTATATTTTATTTTTATATCACTTTATTATTTCATTTTATTCTTTATTTTTTTTTTTTTTTTTTCGCTCTTCTTTTATTATTTTCAATTCCTATATATAAAATATAATTAAAGAAA
PF3D7_1330500	pf13_0164	80.5358	38.1325	1.34363		426	TTTTATTTTAAAAAAACAAAAAATACAATAATTAGAAATATTTCATTCTTCATATAATTAATTTTTTTTTTATGTAAAGACGAGAAAAAAAAATAAAAAATGATTGGCGTCTTTTTTATTTTTACGTTTAATTTTATTGTTTAGAAATATTATCATCCTTATAATTAAATAGTACTTGTTGTTCCGATAATTAAAAAGAAAAAAAAGTAAATGGATATTTTGAAGGAATTTTAAAAAAGAAAAAGAAATGTTTATAAGTAGTATATATATATATATATATATATATATTGAAAATATATATTTTTAATATATATATATATATATATATATATATATTGAAAATATATATTTTTAATTTTTTTCTCAAGATGAATAATATATTATGTATATAAAATATATTCATACCTATAAATTATATATTCATTGATACTTTATTAATATAAATAGTAAGAAGTTCACACCTTTATTATATATATGTTGTTATAAATAAAAAAAAAAAATATATTATATTAATAATATAATATATAACACTTTTAAAGGTATATATTATATAAGAACATGGTAGATATAATATGTGCATATATCTTATAATATATTATATTATATATTCATTCTTTCGAATTAATAATAAAAAAAAAAAAAATCCACAACATACTAATTTATGTTGTAATCATATTAATATATTCAAATGGTGAAAATATTGAAGTCCATCCATTGACTTCATTTTTTTTTTTTTTTTTTTTTTATTATTATTATAAATTATATTAATATATGAATTGTTCAGGAACTAGCCAAAAAATTTATTATTTTATTATATTTTTTTTTTTTTTTTTTTTTTTTTTTGTCAATTATAGCATAAGTGTATAAATATACATAATACTGTTGATAAAATAGGTAAAAAAAAAAAAAAAAAAAAAGAGAAATGAGATGTAAAATAATTGGGTTCATAACATTTTGTTGTGATAAGATCGTTAAGAGGTAGTCTAAAAGTAGACACTTTATGTATTTATTGTATTCTAGAAATCTTTAAATGAACATGTGAAGAATGCACAAACATAAAAGGAAATATATATATATATATATATATATATATATATGTATGATGAAATGTTTTTATATGTGTCGAACTTTCCCATCATATATATATATATATATATATATATATATATTATAGTTATATTAGAAGTACTTCATTTTAACATATTTTAAATATATATGAATATTTATATATATTCATGTTTATTATTTTATTTCATTTTTAATATGAGAAAAGAAGTCTTTTCTTCATCTCGAATATAATGATAATTTATTAGAGATGAATTTTTTTCAATGTTTCTTGAGAAATAATCAAAATAAAAAAAAAGAAAAAAAAAAAAAAATCAGCAAAATAAAAGATTATTATATATATATATATATATATATTTTTTTTTTTTATGTAATACATATAATATGTGTATAATTTATGTGTGCTTACATTTAATTTCTTTAAAGAAATATATTGAATTTTCTCTTCATTTATATTACCAAAAAATGAAGGTGCGTGCTTGCCTTTGCTATAAATGGGCAACATTACTTTTTTATAAGCACATGTGATGAGAAATAATAAGTAAAAAGACATTATAATGATGGAACCTATTGAATGTATTGTCCCAATAGATTTTAAAAAATAAAATAAACACATATATATATATATATATATATATATTTATTATTTATTTATTTATTTATATGTATATTTTTTTTTTTTTTTGTGTTATTTGAATAATAAAAAATACGCACACATGTAAACGTATGTTATTTACACACCCTTCCACTTTTATATTTAATAAATGTGTACCTTTATATATATATATGTGTGCTCAAAAGATATGAACATTTTGTACTTAAAAATTCAATATTTAATATTGTTTGGTTTTATTCTTGCCTATTTTTTTTTTTTTTTTTTTTTTGATATATATATTTTTCATTATAATATATTTTAAAAAAAAAAGAAAAAAATTTTTTTTTTTTTTTCATTGTTGAATTTTTAAATATTTTATATATATACATTTATTTATTTATTTATTTATTTATTTTTTTATATTTTTTCTTTCTTTCAAATGTGTGTTTTTTTTTTTTTTTTTGAGTTATTTACCCTTCGGTTATTTTGCAAAAAAATAATAAATAATTATTTATTATAATTATAATAAAATAATT
PF3D7_1460400	pf14_0576	33.8881	52.2159	0.781911		587	TTAAGGTATATTCCTTTAAGCCTTATAAAATTATAAGTATAATTTTATATATATAATATTATTTTACTTAAGTTTAATTAAATATATTATATATATATAATATATATTTATGTATGTTTTTTTTTAATTTTTTTTTTATTTTTTATTTCTTACATATAATGGTTAAAAAAAAAGAATAAGAAATGAAATTTTATAAATTAACAAATGTACGATATGATGTTAGTGTATACATTATAAAGAACATAATATGTACATTATATATTTATTATATATATGAAGAACACAAGTAAATGAAGATATATTTAAAAGAATTTTTATATAATATTTTAATCAATCCTTAATTGCCTTAATGTTTTAAAATAATAATATTTTGTTACCTGCAAAAATTAATAAATATAATTTTACAAAAATATATATTTTTTTTCATTTTAAGTGTTAAAAATAAAAAGATATAAAAAGAATTAATATTATTAATTCAGTATATAAATTATAATTTTTTATATTTATATATTTTAAAAAGTTCCCACATTCCTATACGTATTAATTATTAAAATATTAAAAAAAAGAAAAAAAAAAAAAAAGTCTTATTATTTGTCAAAGCAAAAAC
PF3D7_0813300	mal8p1.95	346.496	385.853	0.874402		859	AAATGTTATATTGGAAAAGTTTTAATATTTTTTTATGGATAAAAAGCAAATTATTAGAACAATGATATTTTAAAGAAGAAGAAAAAAAAAAAAAATATATATATATATATATATATAATATATTATATAATAAATGGACAAATCAATATATATATATATATATATATATATTCACCTATTTATAATAAAGTTTTTTCTTTTCTCCTTTTTTTTGTATCAAAGTTGGATAACATTTTTTTAAATATTTAACACAAATTTCTGTGCATTTTTGAAAAGCATCATGTTTTCATAAAATACACTGCAAAAAAGGAATGAGTTTATTGTAATATTAAATGTATAAATGAATGGGATTTATATTCTTCGTAGTATATATTAATAACATTATATATTATACATTTTAAACTGTGTATTAAATATTTTATATTTTTAATTTCGAATTATTGTACATTAATATATGTACAGATATGTATGTAATATGTATTTCTTTTTAATCTCTATTAAAAAAAAAAAAAAAAAAAAAAGAAAAGAAAAGAAAAGAAAAGAAAAGAAAAACGAAAAGGTACATCATATTTTGCTGTATGTATATACATATATTTATTTTAAATATCCTGTCATATACATACATATCATTATATCAGTATAAATTTACAAAACATGCTTGTCTGATTCGTATATACTTTTCTTAAATATAACCAATTATCCTTGAAAAATAATTAAAATATGTAATATATATATATATATATTATTTATTTTATAATCTGAGATGATAATTGTTGCTTGATATGATGTATATATTTATATATATTTATAAATGACGGAAATTATATTTGAATACGCTTTTTTTTTTTTTTTTTTTTTTTTTTTTTGTAAAGGATAAAAAAAATAATCTTTATATAAAAACTGTATTATAAAGAACTATATATACGAAATGTATAACCCATATATTATTGTATATAGTATCAGATATTATTATATATATATATTATATAAATATTTTTTAAATGTTAATTTTTATATTATGACGGTATATATAAAGAATAATATTTACTATATAGAAAAATAAAATATTTATTTTATATTATATTAATTTGATTTTTATTATATTTTTTCCTTTTTTAATATATCACAAGAAGAAAAAAAATCATAATATTTATTAAAATATAAATAAATTTATATATATATATTAAATATATATATACATATTTATTATATATATATATATATATATATAATATATAAATATAAATTAATATTTTTAGTATTCACTCATTTCATATATAATATACATATAAAATCTTATATTATATATAAAATATTTACATATATATATATATGTACATTAACATTGCATGCGATTGTTTCTTTTTTCTTTTTTCTTTTTTCTTTTTTCTTTTTTCTTTTTTCTTTTTTTTTTTTTTTTTTTTTTTTTTTTTTCCTTCCTATATTTTTTTTCATAGAAGCCTTAGTGCCTCAAAAAAAGAAATCAACATTAATATTATAATAACACTATTATTTCTGATATAAAAAAAAATATGTATACTTTACATATATATAGTATTTTGTTAAAAAAAACATTAATACCCTTATTTTCAAAAGTAGAAAGAGCTTTTTTTAATAAAATATAAATAAGTTTACAATATAAATTTATTTTTTCCTCATCTATAAATAACAGAAAGTACATATACATGGATATATATATATAATATATATTTAAAGTTTATTTCCTGTACGATTATTTAAATGTTGTTATATATAATATAATTTTATTATTTTAAATATATTAATATATATATTATATATTTATATATATATATTATTTATTTATATGTAATAAAAATAACAACCTCAAAAGTATAATATATTTATTATAAAAAAAAAAAAAAAAAAAAAACATTAATTTTTTTTTCATATAGAAAATATAATATAAATTATACATATTATATTATAATATATCTTTTTATAAAGAGAAAAAAAAAGTAAATCAGACTTATTTTATTATTATTATTTTTATAAATATAAGTTTCCTTATATATCTGTAAATTTATTTGAATTAAAATTCTTTACAAAAAGAAAAATATCTTTTAATTTTTAAGCCTTATATTTTTATTAATCATTAAAATTTGTACAAA
PF3D7_0813200	mal8p1.96	77.7918	87.2106	1.55627		1126	ATATTTTAATAAATATTATGATTTTTTTTCTTCTTGTGATATATTAAAAAAGGAAAAAATATAATAAAAATCAAATTAATATAATATAAAATAAATATTTTATTTTTCTATATAGTAAATATTATTCTTTATATATACCGTCATAATATAAAAATTAACATTTAAAAAATATTTATATAATATATATATATAATAATATCTGATACTATATACAATAATATATGGGTTATACATTTCGTATATATAGTTCTTTATAATACAGTTTTTATATAAAGATTATTTTTTTTATCCTTTACAAAAAAAAAAAAAAAAAAAAAAAAAAAAAGCGTATTCAAATATAATTTCCGTCATTTATAAATATATATAAATATATACATCATATCAAGCAACAATTATCATCTCAGATTATAAAATAAATAATATATATATATATATATTACATATTTTAATTATTTTTCAAGGATAATTGGTTATATTTAAGAAAAGTATATACGAATCAGACAAGCATGTTTTGTAAATTTATACTGATATAATGATATGTATGTATATGACAGGATATTTAAAATAAATATATGTATATACATACAGCAAAATATGATGTACCTTTTCGTTTTTCTTTTCTTTTCTTTTCTTTTCTTTTCTTTTTTTTTTTTTTTTTTTTTTAATAGAGATTAAAAAGAAATACATATTACATACATATCTGTACATATATTAATGTACAATAATTCGAAATTAAAAATATAAAATATTTAATACACAGTTTAAAATGTATAATATATAATGTTATTAATATATACTACGAAGAATATAAATCCCATTCATTTATACATTTAATATTACAATAAACTCATTCCTTTTTTGCAGTGTATTTTATGAAAACATGATGCTTTTCAAAAATGCACAGAAATTTGTGTTAAATATTTAAAAAAATGTTATCCAACTTTGATACAAAAAAAAGGAGAAAAGAAAAAACTTTATTATAAATAGGTGAATATATATATATATATATATATATATTGATTTGTCCATTTATTATATAATATATTATATATATATATATATATATATTTTTTTTTTTTTTCTTCTTCTTTAAAATATCATTGTTCTAATAATTTGCTTTTTATCCATAAAAAAATATTAAAACTTTTCCAATATAACATTTTAAAAAAATATATTCAATATAAATAGCGATTTTGCTTTTCTTTTATATATATATATATATATATTAATTAAAAGAAAGTATATAATGCGCTATTTATTTTTTATTTCATTTTCATTGTCCTTTTTATTTATTTTATTTTATTTTATTTTATTTTATTTTATTTTTTTCCTTTTAATAATTCATTTATAAAGAGTCAAAAAAAAATCAAAAAAACAAATATTTAAAAAAAAATCGTACCGTTTGTTGTATATTTATGATACAAATATATAATATTATTTAACAAAATTTCCAACACCTAATTTAATATCATTTTTTCAAGACCCAATAAATAAAAAATTATAATTTAGGTAAAAATTAATTCATTCACTTTTCTCTTTTATTTCTTTTATTATTTTTTATTTTTTTTTTTTTTAATTATTATGTAAAAAGAATAAAATAAAACAGTAAAAGAAAAAGGGGAAATATATAAATAAATATAAAAATAATATAACTTAGAATTGTACATAAAAAAAAATATATATTTATATATATAATTTATTATTTCATATATTTTTTCTTAATTAAAAAAATATCACAAAAGTTTTTCAAATGAATGTGTAGAATATTTAATGTTAAATTAAAATAAATTTAAAATTTCATTAATATTTTTTTTTTTTTTTTTTTTTTTTTTTTTGTATGAATTATATGATATATTTAAACTATTATTTAGATTTGTGTGAGTTGTATTATATTATGAATATATCTTAATATTATTACATTGTTTCTGTTTATAACTTATTATTGTATTACTTTAGGTAATTTTTTAACCAATTTATAAATTATATAATTTTTTTTGTTTATCGAATAAAAAATTATGAAAAGTTTATAATAAGATAATATAGTTTACATATATAAAAGGTTTAAATAAATAAATAAATAAATAAATATATATATATATATATATATATATATATATATATGTCTTTTTTTTTTTAATTGTATTGTTTCTCATTCAAATTTAGGTATTTGGTTATAATCTTTTTCAAGGTCCACATTATTAAATAGATAATCTTATATTCTGTGTTTATAATAACTTATTTTTCTTTCAAATTAAAAAATTATACATTAGTATCCATTCATATACAAATATAAAATAAGAAATATT
PF3D7_1223900	pfl1150c	78.8894	124.431	0.411949		766	TAATTTTTTTTATTAACAAAAGGATTTAACAAAGTATAGATTTTTTTTTTTTTTTTTTTTCATATTAATAACTTTTCTATCTCATACATAACAAAGTAATACTACTACATATAAATGTATATTACTAAATGATATGATTTTCTCATAATATATTTTTATGTGTATATATAAATAAAATAATATGTATATTTTATATATATTTTATTATATATATTACACATACATATATATCTAATATATTTTTTTATTATGTAAAATGTTGAAATGTTATTATAATTTATTGTGAAATATTATAGAATCTAATTCATTTTAGTAAACTATACATCCATAAATAATATATATATATATATATATATATATAATATGTGTTACTGTTTTTATTTTATTATTTAATAATATATATATATATATTCAAGACATTATAATAAATTATTTTAAAAAATTAATCATTTAGGATAATATATTAAAATAAAAATGATGGGACAAAAAAGAATATTAAACAGTGTATATATTTATTTATATGAACGTACTTTTTAATGAAATTTTTTGAAAAACAAGAATGCAATAAATGGAATCATGTATTTATAAGAATTTAAAATAATATAAATATAATATACTACATCCCGTATCAAAAAAAAAAAAAAAAAAAAAAAAATATATGTATATGCATATATATATAATATACTTTTAATCGTTTTACATATTATATAGAGAAAATATTCATTTTCCTATAATAAGATATAAAAAAAAAACAAAGAAACCTAAA
PF3D7_0516900	pfe0845c	1737.42	2370.29	1.60263		661	TATTATATTATATATAATAAACATTATTTAATTATTTTAGAAGTACGGCAGGTAATACATAATAAAAATATAAAATAATAATTTCCTTTTCATATAATAAATAATACCATTTTTTAATATATCTTTTCTGTTCGACCTTTAAAATATAATATGAAATATCAATACACTTAAAAATAAATATACGCATATATATTATATATATATAATAATAATAAAAAATAATAATATATAATATTATTAATTATATATTAATATTATAAATAGTGGAAAAATAAATAATACCTAATTTTTATATTGTACATAATATAATATATATATATATATATATAATAATATATATATAATTTAATTTTAATATATATTAAATATATATATAAATAAATATTATTCATATTATATATACATATATATATATATAATATATATATATTATAATATTATAATATTATAAAATTTTTTTATTATGAAATATAAAATAAAATATGTGAGAATAAAATATAAAAAAAGAAATTAAATAAAACATATATAATTTTGAATTTTTTTTTTTTTTTTTTTTTAAATTTATTTTTAATTAAAAAAAAAGTAATTGAAAGTTATTCAATTAAACAAGATTTTTTTTTATTTATATTATTACCAGTGTGAATTATTTAAAGTTTTTATTATTATAAAAA
PF3D7_0830700	mal8p1.3	70.9319	116.856	0.995582		814	AAATATGTTAAAAAATTAGCAAAATTATTTAAAAAAAAAAAAAAAATAGAATTATTATTAGGTAAAAAATAAAAAAAATATATATATTTATAATAATGTTCTAATTCATATTAATATTATTTTCCCCACGTTATAGATATATATATGTGTTTTATTCGTTTTTGTTTTATATATATATATATATTATAAAAATATGGGTAATTTCTTACTTTTTTTCGTATATATATTAAATCTTTGATTCATTGATATATTATATACCCTTCTGTTCTTTTTTTACACAAGAAAATAAAAAAGTATGAATAATAAAATTATATATTATGATTATGTTTCTAAGTATGAATAGAAAATTATTTATATATACTATATAATATATATATGTTTTAGATAATATTAATTTATGTTTAATAGAAATAAAAAAAAAAAAATATATATAAATATATTATATATATATATATTATATTATAAAATATTTATTGAAATTAAAAATATTATAATAAATTTTATATATTTATTCTTAATATAATTTTATAAAAATATTTCTATATAAATTATTTAAATATATAATTATTAATTTAACCTTTATAAAAAATGTATTAATTCCTTTTTCTTTTTTTGTTTTGTGTATTGTTTTTATCTAATTAAATAACCTACATTATATTTATACTTAATTATACTTCCAAAAAAGAAAATTGAAAAAAGGAGAAGTTTATTATATATTAAATTTATTCTATATACGTATATACATATATTGATAATACATACATATATATATATATATATTAATTTATTTATTTATTTACTTCATGTTTGATGAGAAGTATCATTTTATGAACATCAAAACATGTAGATGAAAAGATAAAGATTATAAAGGAAT
PF3D7_1110400	pf11_0111	657.595	149.657	1.1015		2057	ATATATATTATTATATTTATATATATATAATATATGTAAATAAAAATTTTTAATATCAGTATTTAAAAAATACTAATATAAATATATTTATATATATTATTAAAATAAAAGATTATTATAATTTATAATAATATGTATGTATAATATATATAATATATATATTATATATATATATATATATATAATAATATATTTATTATATAAAAATATGTTTACTATTTTATACATACATATATAAATATTATTTTTATAATTATAAAATAATATAATTCTTATTTTATTTTTATATTTAAAATATATATAAACATTTTATTGTTTTACGTAACTATATTTATATTCCAATATAAAAAAAAAAAAACCTCAAAAAAAAAAAAAAAAAAAAAAAAACATATTTTTATATTAATTTACAAAAATAAAAACTTATGAGATATTTATATTATATATATATATATATTACAATAAATATATCATTATTTTTTTTTTATAAAATATAAAAAACAAAAGCATAGATAATAATATAAGAAAATAAAATTATATTATATTTATATATTAAGATTTATTTATTTTTATTTTATATATTTTTATATGCAAATGTATTTATATATATATATATATATATATAAAATATATAATATAAAAAAAAATAAAATAAAAAAATTTTTTCCTTATATCATTTCACCAAAAATAAAATTTTATATATAATTAAAAGAAACTAGAAACATATACATACAATTTTTTATCACATATAATATTATATATATATATTATATATATATATATATATATATATATATATAATATACAGAATTGTGTGAACATTATATAATACAGAAGTATATAAAAAAATACATTTTTATCCATATTTTTATTTTATTATTATTATTTTTTTTTTTACGCCAACCTCGATTTTTTCATTATTATATATCAATATAAATATGTATATAGAAGCACATTGAATACATAAAATATTGAAAATAAGAATAAAAGGTAATTACAAAAAAATATTACAGAATATTACAAGTAATATAAATACTATATAATATATATATATATATATATATTTATATATTTATATTTTTTTGGAAGAATAATTGATAGAAAGGAAAAAAAATTCAAAATAATAACAAAAAAGAAAAGAAAAAAAAAAGAAAAAAGAAGAAAGAAAAATTTAACAATTGTTTATTTTATAAAAATGGATGTTCTCACAAGGTCATATTTCTTTTAAATTTAAAAAGATAGTTGTGGACAGATAATTCTTTTGTTATTTTTTTTTTTTCTTCTTTTTCTTCTTCTTTTTCTTTTTTAACATTTTTTTTTTTTTCCCCCATATTATTCCATCTTTTTTTTTTTTTTTGTATTCACACCCCTTAATCATTGAAGTAGTCAAAAATATAAAATATTATATATTGAAAGAGAAAAAAAAAAAAAAAAAAAAAAAAAAAAAAAAAAAGGCAAGATTGAATATTTGGAGATATTAAAAGATAGATTGAAAAAGAAAAAAAAATAATAAATAAATAAAAAGATAATATATATATATAATAACATTGTAAATATAGCATATACATATATATATTTATATTTATTTATTTATTTATTATTGGAAATATATTTTTACCTATGGATATTTTCTGTCAAAAAATTAAAAGGAGAAAAAACGAATTGCCTAAATTATCTTAATATATATATATTTTTTTGAGAACATTCAAGAGAATAAAGAAAGATTAAAAAAGAAATAGATAAACAATTATGTTTGAACAATATAAATTTTGATATAATAAATAGAAGATATATATATATATATATATATATTTTTTATATATTTATATAATTGTTTTATTTTTTTATATTTATTTGTAATATTATTATTTGAACATCGTTATATATATAAGTATTATATAATTTTAATATAAACATTATTACGTAGCTATAAAGGGAAATTATATTGTATAAAATATATATATATATATATATTAATTACAATACAAAAAGAAGAATTACATATTTTTCAATCGTTCGAACCTATTCTTTTTATTTTTGAGAAAAATATATTTTTAAAT
PF3D7_1110500	pf11_0112	185.493	59.7786	0.730397		627	TATGAAAAATTATTTTTTTATTCCATTTTTTTTTACCTTTTTTTTTTTCTTTTTTGTTTTTCATATTGGAAAATGGTACTTCTATTTTTCTTTTAATTGGATATAATTCTTTTTATATTGAACAGAAATAAAATGTTTACATGATATATTTTTTTAATTTTTTTTTTTTGTCAAAATTATATATATTAAGTGAATTGAGGATAAAGGATAAAGAATAAAGAATAAGGGATAAACTACGAAAGTTATATAAAAATATAATAAAATATGTTGAATTTTATTTATTATTTTTTTTTTATTTTTTGATATTAATATATTTACATATATATAATAGTTTCCTTTTTTGTTTTACTTTTTCTAATTAAAAATAAAATAAATTCATATATATATATATATATATATATTTTTTTTTTTTTTGAATTAAAGAAGAAATATAATATATATATATATATATATATATATATATATATATTTATATATTTATATATTTATATATGAATGAAAGAGGTGGGTATAGTGTCATAATATATACCTTTCTTGATATTACAAAATTGGGTATAATTATATATATATGTGAATTTATTTATGTTTTATTTCCCTTTTTAATTTTTTCCGCTTAAAAGAATAATA
PF3D7_1110600	pf11_0113	37.7983	77.6146	0.627315		647	AAAAAAAAAAAATTATATACTTTTGACTCTTTTTTAATTCATAACTATAATCGTATATCATTTCAATATAACACATAAAAAATATGTAACATATTTTTTTGTGGAAATATATATAATATATATATATATATATATATAATATATTAAAAAAAAATAACAAATAAAGAAATGACATATATATAATACACATTTTTATATAAAAGTCTTAATATTTGAGAAAAATATTTACACAGTATTAAATGAATGAATGACATTGCACATGTAAATGCATCATAACAAAATTATACTAACATAATATATATATAAATATAAATATATATATATATATTATATATATATATATAACAAAAAAAAAAAAAAAAATTATGAATAAATAAAAATAAAATAAATTAAAAACCAAAACAATAAAAATGTAATAAAATATTTTTTCCTTTAAGCATTTCAAAACAGAGTAGAAAAATATATTTCCATATATAATTATTATAAAATAAAAATATAAGTCCTAATGATATATAATGAACAAATAAAGATCAAGAAAAGTAGCAAAGCATAATTCATAATGAATAAAATTGTACCGAAATTAAGGCTACATTGTAAAAAAAAAAAAAACTATGAAGAAATACATATATATATTTACATATATGCTTGAATTTTATTTAAATGTTTTTCTTTTTCTTTTTCTTTTTCTATTCTTTTTTTGGAAGAAAAATAATTTTCAATAATATTTTATATGAAGATATAATATATATATAGAAATGTTATAGTTTAGGAATTCTCTCTTTCAATGTATGTCATTCGAATATATAAATATAAATATATATATAAATATATATATATAATAATAATATTTTTTTAATATCTAAGAAAATATAATATTGTTACATTTTTTTGTAGCTTATATTTTTATGAGTCCATAAACATATATATATATATATATATATATTTTTTTTTTTTTCACATAAAAATATTTATTTATAAATAAATGCAGAAATGAAAA
PF3D7_1110700	pf11_0114	73.8816	65.4399	1.80297		582	ATTTGTTATTTTTTTTTAATATATTATATATATATATATATATATATTATATATATTTCCACAAAAAAATATGTTACATATTTTTTATGTGTTATATTGAAATGATATACGATTATAGTTATGAATTAAAAAAGAGTCAAAAGTATATAATTTTTTTTTTTTTTTTTTTTTTTTTTTTTTTTTTTTTTGGTACACATTTTGGTTAATGGTTAAATTTATGTTTCTCCATATATTTTTAATTATTTCATATCTTTTATACTGTTTTTTTTTTTTTTGTTTGGTTTTCTTTAATATTAAATGACAAAGTTTAATTTGATTCGATTTTTATTTTTTTTTTTTTTTGTTAGTTATTTTTTACATGTTATACACAAATTAAATATAATTATTTATTCAAAAGGAAAAATTTATATATATATATATATATATATATATATAAGACTGGATATCCCTTTACATTTTTTTTTTTTTTTTCAACTGTTATCTGAAAATATATTATAAATTGTACGTTTATATATATTATTACATGGGCAAATAAATGGTGTATTGTTCATAAAAATTATTATAATTAAAATAAATAAATAAATAAATGAATAATTAAATATATATATATATATATATATATATATATATATATATATAATAAAAGACAGACATATTTATAT
PF3D7_1110900	pf11_0115	33.4079	19.768	0.291872		706	TTTTATTAAAATATATATACTTATATTTTATGACAATTTAAAAGAAAAAAATTAAGGAGTAATATAATGGAATAAATATAAATATAAATATATATTTATATAATTTATTTTTAAATAATATGTGAATTTTTTTTTTTTTGTTTTATATAAAAAAGAAAAGATATATATATATATATATATATATATATATATATATATATATATATTTATATTTATTTCATATGTTGATAATACTTTAATCATTTTAAAAGAAAAAAATAATACCTGAGAAATTATAACAGTGTTATTATTGAACTTGGAATATATACATATATATATATATATATATATATATATATATATATATATTATATATTTATTTATTTATTTATTTATTTATTTATGAATAGCAAATATTTTTAATTAATGTACATATTTATTATATAAATGTTAAATAAACAACCAAGAAATATATATGATATATATATATATATATATATATTTGTATAAAATATGTTATTTTATTATAGTGGTTAAATTTTATTTATTTTTAAATTGATATATTTATAGGTACCAATAAAAATATATATCCTACCATATAAAAAAAGAACATTAAGATATTTATTTTGTTTATGTCTTATCGTTATATATATATATATATATATATATTAAGAAATATAAAAAATTTATCAATATCAATATTTTAAATGAATTTTAGTTTCGAAGG
PF3D7_0706400	mal7p1.320	164.364	717.748	0.712796		1257	ATATATATATATTATATATATTGTGACATAAAAATATAAAGGCATAATAATTTATTTATATTTTATATTAATATAGCACGAACAAAATTAAATCTCACATATATATATATTTATATATATATATATTTTTTTTTATTGCCCCTTTTAATAAAAGGCGTTTGGGGGATAAAGGGGGAGAATTTTTATATTATAAAAAAAAAAGAAAAAAAAAAAAAAAAAAAAAAAAAGAATAATTATTAACATATTTATATTAAATAATTGTATATTTTTCAAAAAGAATAATTTAAATTTTTTGTGTTTTTCTTTTAAAAAACTGTAATTTTTTATTTTTTGAACAATATAAATAAAAATAGCTTATTCGGGAATATATAAAATTAAGAGAGGAAAAAGTATACCATAAATATATAATATATATATATTATATATATATACAATATATATTGTATGTATTATAATATATAATTACATATTTAAAATTTTGCGCATAAATTATTACTATTTATATATAATATATATTTATTATATATACCCCTTAAATTAACAAGGCTTAATAATAAAACATACGCATATAAAATATATGATATGATAATATATATATATATATATATAATGAAGGGCGTATATTATTTTGTCATATAATGAAAACATTGATGTATTAAGAATATAGGAACTTAATATATATTATATATATAACAATATATGTATAAAATAATTATTATAATTATATATATATTATATTTATAGCACAGGGCTTGAGGTAGAAAAGGCTTACATATATTTTATATTAACCAATCGATCCAAAAAAAAAAAAAAACAAAAAGCAAAAATATTATAATATATTATAATATAATATAATATATAATAAAATATAATTATGTATTATATATATATATATATATATATATATAATATATTTCTTTATAATAAAATATTACCTTTATTTTATTCTTATGTAATAAATATATTATATACATAAATATTATCACGATTATTTATATATATTATATTATATATATACAAATATATATTTAAAATAAAGTAAAATATTTTTACTTCAATTCGTAATATTATTTTATATATAAATATTATATTATATTATACATATATATATTATATTTTATGTATACAAAAAAAATAAATTTAAAATTTTTTTAAATTAATAAACTTATATTATATTATATTATACATATAAATATATTTTATAATGATTATATAAAATAATTCCTCGTTTTTTTTTTTTTTTTAAAATGTAAATAATATTTTATACATTTATAATAATTTATATATAAAGGAAAAAAAAACAAAAAAAAAAGAAAATTAATTTTTAATGTCAAGAATATAATAAATTATCTAACTGTTGAATATTTTATGTTTATTAATTAATTATTTTATATATATTATTATTTATTTTATTTTATTTTTTTATCATATATATTTAATAATATTATATTTTTAAATATAATTTTATATATAATTTAATATAAAATTTTATAAAAA
PF3D7_0105800	pfa0285c	310.001	126.583	1.18996		1022	AAAAAAATAAAAAAAAAGTAATATATTATATATATATTATATATATATATATATAATTTTGTTAACTTCCTTTTTATTGTGGTAAAAAAGGAATAGTTTATCAAAGTGTGTCGGATCGGCAAAACATATATAAAGTATGCAATATTATTATATAATACGAATTTGTACATATTAAATAAATTATATATATATATATATTATATATTATATATTTATTATATATATATAATATTATTTTAATTTATTTCATTCCATGTTCGATAAATAATATCTTCCTTGTTTTATGTGAACATATATTTAAAGGAATGCACATTTGTATTTTTTTTTTTTTTTTTTTCTGTTTTAATTTTTTTCTTATTCATTTTTATTCTTTTTTTTCATATTAAACTGTTTTCTTTTTCTTTTTTTTTTAATCATAACATTTTATATATTTTTACATATATTATATATATATATATATATATATATATATATATAAATATATGTATGTGTATATGTATATATTAACACTGTTTCATTATTACCTTGTTATATTTTTTCATTTTTATATTATCTTAATTATATATATATATATATATATGTATATATATATATATATATTTTTTTTACTATGTGAAATGTATTGATAATATATGTACATATAAAATATTTTCAAAGCTAAAAATAGGAGTGTGTGCACATAAATTATATACTAACCATATATATATATATATATATATATATATATATATGTATATTTTGTTATAACCATATATATAATATGTTATAATCACATATATAATATGTTATAATCACATATATAATATGTTATAATCACATATACAATATGCTATAGCCATTTATATATATATATATATATATGTGAATATAATTATATATTTATTTTATATTACCACTATTGTATATCAAAAGTTTGATTAATATATAAAGACAGCAATAAGATAATTATATGTAATTATATATATATATATATATATATATATATATATATAGTTTTATTTTTTATTTTTTTTTGTTATAAG
PF3D7_0916700	pfi0820c	203.26	181.97	1.30448		4902	TATCAATATGTTTTATATTATTGAAATTTTTCCACAAAAAAATAAAAATAAAATAATAATATAATGAATAATATATTAAATATTAAAGCATTATATAATATTATTATGTGAATACATTTGTATATATATATATATATATATATATATATATATTTATATTTATATATTTATTTATTTATATATTTATTTATTTATATATTTATTTATTTATTTATTTTTGTATAATTTATGTCATGATTTTTTTTTCCTATTGGATCTTTTAATAACTTCAAAATGAATTATACGTATTATATATTCCAATATCTTTATTATTCCTTTAAATAATATATGATTATATATATATATATATATATAATAATTACTCCTATAAACAAATTTGTACATATAAGAATATATTCATATTATATATATATTACAATGTAACAACATATTCTCATTATCATACTTGATAAAAGGTGGCATATAATATTTTTAATATATTTATATTTTACATTTATTTTAAAAAATTTGGAGATAAATATTACAACACTGTTTTGTATACGAATATTCAAAATTATAAAAAAAAGTAAAAAAAAAAAAAATAAATAAACAAATAAAATATATAAAATGAAGTCGTGGTATTATTTTATATATATTTCATTATATGTAAAATTTCAAATGATATCCTTCATATAAAAAAGTTATTATAATATTATATTATATTATATTATATAATAATATTCAAAAAAAAAAAAAAAAGAAAAAAAAAAAGATGAGGGCTTATATATCAAAAATGTCCTTACGTTTCTGTTTCTTTCAGAATATCCATTTAATATCTTCAGTCATATTATTATATCATATGATTCAATAAATCTTATTTTTTAATAAAACAATATACACATATTTCTTTCTCTTTTCTCTTGGGTTATTCTGTTTTTTCATTAAACGCATTAATAACCATGGGAATAGTTTTAATAGCAAACATTATACCAGCTAATATTCTTATTTTATATTTAAATTCATTCAACAAAATATCCTTGGGTGATTCTTCCTTTTCGTTATTTAATAAAAACATTTTTTTTTAAATTATTTTGTAATTATATATATATATATATATATATATATATATATATATATATAATATATATATATATGAAAATAAGCAAATATTTTAAAAAAATATAAATATAATTTATTTATCCTTTTAATAAATATTTTTGTATTTATATAAAATGGAACAATTGGAAAATGAACAAATTTTTTTCCTTTTTTTTTTTTCACAGCATATTATAAAGTAATATATTAAATTTTAACGATTAAATAAATAAATAAATATATATATATATTTATTTATTTATTATTTATTATTTATTATTATATTTTTTTTTTCTTTTATATTATGTAATATTAACTTATACATATTATACATATATATATAAGAACAATGAATAGGATGATTAATTGCACTTCCAAAAAAAAAAAAAAAAAAAAAAAAAAATATAAATATAATATAATAAGAATGAAAAATAAATTTATAAAAATGTAAAAATATTTTATAATATATATATATATATTTATTTATTTATTGGTATAATTTTTAATATATGTATATTCCTTTTTTTTTACGCTTTAAAATTTCAAATGAATTTCCACAATAAGTTTCTTAATTATATATATAAATGTATATGTATATATTTAATATGTATACAAGTATATAGGTGCATATATAAGTATATATTTAATATGTAAACAAGTATATAGGTACATATATAAGTATATATTTAATATGTGCGTTTTTATGTTCCCCTTTATATATTAGCTTTATAAATATATACATATATATATATATATATATATATTCATTTATTTATTTATTTTTTAATTTATCTGTCATATGTAATAATATACATTTTATTGTATTTAAATAAACATGAAAAATAAAATTATTTGAATTATCGATTAAATGAACAAAGGATAGAGAAATAAAATGTATGTATTGTTTTTATATAGAATAATACACATATGTCATTTATATGAAAAAATATATTTTAATTTATTCTTAAGATTTTTAAGAATGTAATATATTTTTCTAATATATTACACAATCTTAATTGTGCTTGTTATGTTTTGTTTTGTTATTGTTTTGCACATTCTTCATTGCATTATATATAGAAGGAAAGAATAATTAAAATATATATATATATATTATATAAATATATATATGTATATTAATATATACATAAAACATGATTAACAAGCAAAAATAATTATACTTATATAAGTCAGAAAATTAATACGGATCATTAAATCTTTATATCAATAAAATGTTCAAGACTATTTATTTTATTTTTTCCCTTTCTATATATATATATATATATTGGACATGTGATAAAATGAAGTTTGAACATAAATGTTTATGTTATTGATTTTATATTAACCGACCTTCCGATATGATATGTTATGATGATTATAATATGAAATATAATTGAATACTTATATATATATATATATATAACCTGGATAAATATTATTCACATGTTAAAAAAAAATATACTTCCTATTTTATATATAATAATTAATGTATTTTCTTATATTCATTTTTTCCTAGATCTTAATTTTACATGTATATTACGTATATTTAACATTGAACGTTAAAATAGAATTATACTTAAGAAATGTAATAAGTCAGATGTTTTAAAAAAGGAATAAAGAAGTTGTACATAATTTGTATCATCCACATATATATTATTATTTCATATATAAAACATACATGTATAAATAAATAAATATATATATATATATATATACATATAATTACATGTCTACATTAATATTAAAAGACATGGTGGAAAAAAAAATATATTTTTAAAAGATATAATCCCAATATCAATGATTATTATATATAATAATAATAAATACAGGTATTTATTTATATTTATATTATTTATTTATTTATTTTTTTAAATCCATCAAAAAACAGATTTATCAATTCCTATAACCATGATATTTTTTTTTACAAAATTGTAACAGAAATAAAAAAGTCAAAAAAAAAAACAAAACAAACAAAAAGAACAAAAAAAATTATAAAATGAAAAATGAAAAGATTGCTCCGCATGCACCTCCAAAAGTTCCTTCGTGACCAAAATGATTAAATTGAATTGTTATTTTTTAAAAATGTTTTAAATAGAATTTATATTATATACAGTTATTTTGTGTATTCGTTATTAAAATATTATATAATTTGCTTATATAATTTTATATGAAAGTTATGATTGCATATAAGAAACAAATTATATATATATATATATATATTAATATATATGTATTATAAATAATATATTATTATTATATATATATTCCATTTTTATTTCTTTATTATATAATTATAAATACATATAATTATATATATTATATGATATATGCATATATATATATAAATATATATATATATATATATATATATATATATATATATATATATTCATTTTTATTTATTATGCTTAAGGAATATTTTTTGACATCACTATATATATATATATTTATTTTTCATTATACGTATTATTTATTAGTATAGGTATATTATATATATAATATATATATAATATCCAAAAAAGAAGAAAAAAAATGATAAATAAAAAGCATGCAACAAATAAAAATAAAAATTAAAGGAAGCAAAACATGCAACAGCAATATTGCATATATAAAAAATATATATTTATATTTTATATATATTATATTTATAAAATATAATAATTATTATATATATATATATATATATAGAATTATAACTGCGTATATTTATATTATTTAGATATATAAATAATAACAAAGAACAAAATTTCTTAAATTTTATATATTAAAAAAATAAAAACCAAAAAAAATAAAAATAATAAAAAAGAAAGACTTTTTTTTTTTTTTTTTAATATATATACAGCATAAACAAAATTATATATATAAATATATTTTATTATCGATTTTAATTATATTATCATTTTCCATATTTTTAATTTTTATATTTTTGATTGTTGTTATTATGTAATAAAAGAAGAAAGGAGGAGTAGTGTTTTTATTTCTTGACTATTTTATGAACTCTGAGAAATTATTGAATTGATGTTTTTACGTTATTAAATTGTCGTTTTTCGTACAAGAACTTAAGAATTGTTTAAAATAATATATATATATATATATATATATATATATATATATATATATTATATATAATATTATAATATGCATAAATAAAAAACATAAATATTAAAGTATATATATAAATAAAAAAAATAATAATAATAAAAGAAAAGAAGGGAATAATCTTATCCTAATCCTTTTTTTTTTTTTTTTTTTATTATATATTATTTTGTATATATTTCTTATATATGATGATTATATATTTATTTATTTATATTAATTAATTATATATGTATATTTTATTATATTTATAATGTATTTATAATATATATTAAGTTAAATAATATTTGTTTGTTATGTTATATTATAATATTATATAATTATATATATATATATATATATATATATATATGAAATATATATTACTACATATATTTATAATATAATTATATAAAATATAATAATCAAAAAATATTATTAAATATTATTTTATATAATTTATTTTATATTATAATATAAATATATATATATATATATATATATATATATATATATATGTATATTATATAATAGTATATATTTATTTATTTTAATATATAATAATAATTTATTTAATATTAATATAAAAATATATATATTTTTTATTTTTTTTAAAAACAATATTTTTGTTATTTATATATATAAATTAATAATAATAAAATATATAATATATTATGTATATATAAATATAATTATTTATTATATTATTTTCTAAAAACTTACAATACTAAAAAAAAAAAAAAATTTATAAAAACTATGTTTTTCTTGTTTTAAGAATTTTTGAATTTATTTGAACTATAATATTTTTCTATTGTTTTTCATTTTTTTTTTAATATTTTTAAACCTTAATTTTATATGTAAATGGAAAGTACTATTGAAAAAAAAAAAAAAAAAACGAAAATATAAAAGTAAAAAATGAATTAGCAAAAAGAGTATAAAAAAGCAAAAGAACAAAAGATTTTTTTTTTTTTTTTTAATTTTTTTTTAAATTTATTATATATTTATATATTATATAAATATTTACAAAGAATTATAAATATTTTATTTTATGTAAATATTTAGTTTGTTTATTTGTAATCATTTTATTAGTTTTTTTTTTTTTTTGATATATATGAAAAAAAAAAAAATGTTTTGAAGATTTATTCTATATATAATATATAATATATATATATATTTATATATATATATATATGATATGATATGATAAATTAATGTAGTTTATATAATATATTATATATATTTATATATATTTACGTTTCCTTATTATGTATATGTTTTAAACATATAATTTCTTTTTTTTTTTTTTTTTTTTTTTTTTTTGGCAAATAGTTGCGTCCATAATATTATGTGTATATATAATATATAATATATATTTATATATTATATACATTTTTTGTTTTTATTTTTTTTTTTTTGATACTTGTAAATATTGTGTATATTATATATATATATATAATATATATAATATATATATGTTTTAATGTGAAGAAAGTAAACCACAATTAAGAATATATGAAAGAAGCTTAAATTACATTATAGTATATCATAATATATTATTAATATATATAATTATATATATATATATATTTATATATATATATATTTGTACTGTTTTTTTGATATTTAAAACATCTTGTTCTGCGTATGAATATATGCTTATATAAACATATATACAAAGGATTAACACACATATTATTATATATATATGGGTGATATTACGATTATATAACTATTTTTTTATGGCATACACATATAAATTTTTCTGTATTTATATTTTATATAAAAAAATATGATTTAAAAGGAGATTGGAAAAAAAACAAGAATTGAAGAAAAGAAAAAAAAAAAAAAAAAAGAAAAAGTAATAATAATATCTTCTTATTACTTAAACTGAAAAACAAACTTTTAACAAATTTGAGTAGCATTTAACAAATTATATATTAAACTTCCTTTCCGTTATATTTATAACCTAATATAATTATTAATATTTTTGTTTTATTATATATATTTTTTTTTATTTTAGATATCATTATTATTAACCCTAATATTCTTTATATATATATATATATATATATATTTATTTATTTATTTATTTTTATCTTAATTGATTGTTTTTTATTTTTATTTTTATTATTTTTTATTTATTATTATTTTCATTTTTTTTAACTTGATTTTTTTTTTTTTTTTTTTTTTTTTTTTTTTATTATTTAATTATTTTTTAAAATTTTGAAAAAAAAAATTAAAAAAAA
PF3D7_1419300	pf14_0187	178.77	305.069	2.60954		1646	AATTAAAACAAAAATGGGAACAAAGGTAATATCAAGAACATATATTATATATATTAATATATTAAAGTGATAATATTAAATAACGAATTTAAATTATATGATCTTAAAAATAATTATAAGATATAAAATATATATAATTATTACATATAACAAATAACATAAATGTATTATATCTTTAAACTTTAAAATAATCCCATTAATGTTTATTCATATTTTATTAATATAAAAATACCTTATGAGAAATATAATATATATTATACCCAATAACAATAATTTATGCTCAAAGATGAAAAAGAAATAATTAGGGATTCAATTTTATTCTTTCATATTAATATATATATAATATATATATATAATTACATATATATTTGAACATTTGATAATATTATCATGGTTTCATAATTAAAAAATTCAATATTTATTATTGGCTTAACCTTATCTTTTTATGTTTTTTTTTTTTTTAAGTTTTCAATACAAAAAAGAACATATATTATAAACCAATAATTTATTCATTTATGATTAAGTTCTTAGTTAAATAAAACTATTTTTATTAGTGTAATATAATTTACAAACACAAAAAAAAAAAAAAAATAATAATAATAAATAATAAAGTTAGAATTTATAAAATCATCATACATATATATATAATTATAATATATATATATATATATATTTATTTATTTATAATACATATTTTTTTATACATATATTTTGTATGCATATGCTTCCATTATTTTTTTCATATTATTATATGTTCATCATCCAAAATTTGAAAAAAACTAGATCTTTTAATAAGTATATATGAATATAAATAATAATAGTATGTATATATATATATATATATATAATATAATGATGTTTTTTTTTTTTTTTTTATATTATATATTATTTTTTTTGCTTTCATCAATATTTAATTTTTGCAATTTTTAAATATATTTCATGTTATAATTTTTCTAATTGTATTTATTTCAAAACTATGAATTCATTTTATTGTATTTTAATAGAATATTATATTATCCCATATTAAATATTTTAATTAATATATTTGCCTATCTACCTACTTCTATTTTTTTAAATTATTTTATAATAATACATTTGAAAATATATATATATATATATATATACATATATATGTATGTATATATATTTGGTTATTTTATATAAATACCTGCGGAAGAATAATAAGATTTTTTCATATGGAAATAATATAAGAAAAATATATACATATACATCATATATATAAATATATATATATATAGTTGTGTTATATTCATTTTATGTGGAATGAGTTTTTATTTAATTTTACCTTAACACCCAACAATTATATTATATTATCATAATATATATATATATGTATATATGACCAATGTTTATTTGTTTCTTAATTAAATTATTTTACTACATTATTTAACATTACCTTAATTTATATGAATTTTAATTATAGATAATACATATTTTTTTGTTTTACTTAGGTTAATTATAATTTGAACTTAAAAATATTTACATGTATGTAAAAATTTATTCGTATGAATTTATGTCATTTTTTACAAATACATAAATATAATATATATGCATATATATATATATAATATCTATTTACTATATAATTTGTTTTTTATTTTGAAATAACTACTGTTACTTCATTTTTATGATAAG
PF3D7_0524000	pfe1195w	1501.92	452.112	0.518137		2938	AAATATACATATATATTATATATATATAACAATTTCTACATAACAAAAAAAATGAGTACATGAAAATATTCTTAAGAAAAAATAGTCATATTTAAAAAAAAAAAAAAAAAAAATAATATATAAATATATACAAATAACATTTATTAATTACACAATTTTCTTTTTTTGAAAAAAAAAAAAAAAAATTATTTAAAAAAATTATATAAAAAATAATTATTATATAATATAAAAATATATTATATTGTTATAAAAATATATATTTTTTTAAATATATTTTCATATTATTTTATCAAAATTGTAGCTTCAATTTTATAAGGAAATGAGAAAAAAAAGAAAAAAAAAATACCTTTCTATGCTATTTAATATTTATTTATATTAACAATTAAATATTTTATATTTATTCATAGGAAATATGTATTTTTTGTCCTAATATGAAAAATATTATAATTAAACTTATTTAAGTTACATATTAAATATATATATATATATTCCTGGAAGTAGGTCAATTTTCTACCTATAATTATTTTTCCTTTTCTTTTTTTTTTTTTTAATTATTTAATACACTTTAACATATTGTCCATAAAGGTATTACAAATGTAAATTAAAAATATATATACAAATAAATATAACAAATTTATAAACGATAAAAAATATATATAGTGATATATAAAAATATGTTTATATTATAAAATAATATACACTTTGATATATATATTATTACATCCATATAAAAAAATTTATATATGGACTTATATATTATTATAAATATATTTTAATATTCATGCTATTAAAAATAAGAGGATACATTGTACATAAAAAAAAAAAATAATAAAATATTAATTAAAATATCACATGCTCTTATAAAAAAAATAATAATAATAATAAGTTGTGATTGAATATATATGAATATATAATTAATATTTATAATATATATATATATATATATTATAATATTATAATATTATAAATACTACATATATTTATAATAAATAATATATAGTATATTTTATATATATAGTATTATTATAAACCCCTTTTTCTTTTTTATTCATGAAGAAGTAAAAAATAAATATATTATAATATATATAATATATACAAATAATGTACTAATATATGTATGCATTAATAAATATATATTATATTATTTATTTTATTTATGTCAATTTTTTTTTCTTTTTTTTTTTTTTTTTAAGCGCGTATTTATTATTATTTATATATTATATTATTTACTACTATTATTATTTATTGATATTATTTATATATATATATATATATATATATAATATATAATATAATAAATGACACCGTGTTTTTTTTTTTTATTGATGTATTATTTTATATATATTATATATATATATATATAATAATAAATAAGAGACCCTTTCCTTTTTTTTTTTTATTTTATTTTTTATAATAATATTATGATATTATTATATATATTATATATATTATAATTATTATATTTTATTATCCTCTAATCTATTCATATAACAAATATAATATATCTTTTTTTTTTATATATATATATTTACAATACACGCTCAAAAGTTTATATTTAAATATTTAATATAATATATATAATGTAAATAACATATATTTTAATATTTTATTATCATATTTCTTATTTTATAATATACATAAATAAAGTATATATATTAATATTCTATTTTTTTTTTTTTTTAAATATATTCCTCACCATATATTTATATATATATAATATATATATTTTTATATATATTTAAAAAAAAAAAAAAAATATAAAAATATTTTATATATTAATATATAATATATTATATATATATATATTTATAAAAAAAAATAAATAAATAATAATATATATTATATTTTCTTATATGTATATAAATTTTTTTTTAATTTTTTTCACAAATTAGCAGGTTTTTTTATATAACGTTAAAAATATAAAAGAAGGGCAAAAAAGAAAAAAAAAAAAAAAAAAAGATAAAAAAAAATATAATAATATATATAAAATAAATATATATAATACTTTTTTAAAAAAAAGGAGTTGGAATGTTGATCCAAAAACGAAAAATAACAAAAAAAAGAAAATTAAAATATAAGGAATAATATATATAATATAATAATATATTAATTTTACGTATATATATTTTTTTATATAATTATATAAAATATTTATGTTTATATATTAATATATATATATTTATATATATATATGTTTGTTATTCATAATTAAAAATAAAAGAAGGGGAAAAAAAAAAAAATATATATATATATATATATAATATTTATATATATCCATTATTAATTAAAAAGAGGTTAAAAAAAAAAAAAAGAAGAAGAATACTTCATTGAAAAATAAATAGAAGAGTGCTTATACTTTTATAATATATATAATACTCATAAGATTAATGAATATAATAAGAACTACTACTACGGTTCATTATAAATGAGAATATAGAGTATATATATATATATATATATATATATATATATATATATAATTATGTATATATATTTTTATAAACGTTTTAGGAAATAAAATTTTGTATTCATTACATAAATATACTATAAATATAAACACATATATATATATATATATATAATACAACTTGCAAAATAAAAAAAGAAAAGAAGAGAAAAGAAAAAAAAAAAAATCGTTTCAAGAAAGTTGATATATATATATATATATATATATATATATGTATGTATATATTTTTATTTATTTATTTATATTTATATATCCTGAATTATTTAAAATATAAAATTATTTTATATATCTTTAAAGTGTTAAAAGGTACAAACGGATATTATAAATACAAATATTTATATAATATATTTCTATATATATATATATATATATAAAGGTGCATATCTTTACGTATGTCCTAATTAAATATCCTATATAATATATATTAATAATAATTTTTGTGATATAAAAAAAAAAAAAAAAAAAGAACTA
PF3D7_1209300	pfl0465c	188.443	45.2227	0.881515		367	TCTTCCCATTATAAAATGAAAACATTTAATATTACAAATATGTAATCCAAATATTTAATCTCCACATTTACAAATATATATATTATTTATATATATATATTAATTTTTTTTTTTTTTTTTTTTTTTTTTTTTTCTTTTTTTTTTTGGTAATATTTAAAAATATAAATATTTATATTAAACGAATTCAAACAAAGTAAAATGAATAATTACACATAAAAAAAAAAAAAAAAAATATATATATATATATAAATACTATTATATATTACATTTTTTTAAATATCCAAGAGGAAAAAGAAATTTTTTTTTTTTTTTTTTTTTTTTTTGTAATAATGGTAAAATCATAATATATAATATATATATATTTATATTTATATATTTATTTATTTAGTAATTTTTTTTTTTCCTTTTTCTTTTTTTTTTTTAAGGTTTATAATGTGATAATTTAATAGTACATAACAGTTTAACAATATACCATATTTTATTAAGTAAAAAATTAATATATATATATATATATATATATATACAATCAAACATATGCATATGCACATATATATGTGGAGCCTTTTGTATTTATTTTAAAAGAGAAAAAGTTTTATGGATGTAAAAA
PF3D7_0923900	pfi1175c	125.194	223.961	0.759558		1952	TATAAACATATAAGAAATTCAAAGATGAAAACATGTTATAAATATAATTATATAAAATTTACATTATGGAAAATATATATATTATATATTTGTTTCCCTTCATTTCATTTTTATTTTTTTTTTTTGGGGGAAAGGGAAGGAAAATATGTAAAATCTACACAATGTACAAAAAAAAGGAAATTTTTTCTTTTTTTCCAATTTTAAGAGTATAAATGGCAAAAAAAAAAAAAAAAAATAAATAAAAAGCAAAAAAACAAAGATAAAAAAAAAGAAAAAAAAGAAAAAAATAAAAAAAGAAAAGAAAAATTTTTATATATAAGTTTTTTTTTTTTTTTTTTTTCTTTTTTTTTTTAATTCTATAAAAATTAAAAGAAGGTATAATAATACATGGGAGCAGTTGTAAACTGAAGAAGAAAAAAAAAAAAAAAAAAAAAAAAAAAACTAAAAGAATTAATATAACAGGAACATATATTTATATATATATATATAAATGAAAAGATAAAAATATAAATTATTTTATATGTATATAATATATTTATATATATATATATATATATATTTATTTATTTATTCATATATGTGTATATTTATATTTATATTGTATAATATCAATAGTGGCAAAAAAAAAAAAATTCCAAAAATGAAATTATATATACATAATTTTATATATATTTATATATATTAAATAATAAAAATTAAAAGGAAAAAAAAAATACATATTTTTCACATTAAATCCAAAGAATGGAAAGTAATGAAAGTTTTATTATTTTAAATAAATAAATTTGTATATATATATATATATATATATTTTTTTTTTTTTTTTCTATTGAGAACTTTATGTGGTTTTTAATATTTTGTTATATGTAATTGTGAAATTACGCTTTCTCTATATAGACACCTTATTTTTCAATGATGTAAACTAAAAAACTAAAAAAGTAATAGTACTTGGAAAATTAAAAAAAATAGGAACCTCATATAAAAAAAATATACATATATATAAATAATGTCTATACAAATAAAGGTAAATAAATATAAATGAATAAATAAATAAATAAATATATATATATATATATATATATATATATATATATATATATATATATATATTTATATATATTTATATATATTTACTTTTTTTTTTTTTTTTCTATTTTGTGCATGATTTGAATATAAAATAAATTAAACATGAATAATAAAATAATATGTACACATTGAAAGCTTATATATATGTATATATAAAATTCATTATACAAATTAGTGTGAATGTTACCTATTTAAATAACATTAAAAAGATAACAAATATATATATATATATATATATATATAGTTGGAACATTTTTCATTTGAATATTTTATCACGTTGAAATATTATAATTCGAATTATAATAAACAATTTAAACATGAATATAAATGTAAATTATAAATTGTATAAATATGTATATTTAATGTAATAAAATTGTCATATAATCATATATAGGTTATTATTTCGTTATAATATATATATATATAAAGGTTCATATAATATAAAACTCTTTAAAATATATCATTTTCATAATTATTTCACCAATCCATTTTTTAATAAACAACAATATGTATATATATTATATATCTTGATTTTTATAGTTCATTTATTCTAAAAAGGATATAATACCATACACACATTTATAAAATAACACATAAGGATAATATATATTTATATATATATATATATATATATATATATATATATATATATGTATGTATGTATGTATGTATGTATTATGTATGTATTATATATGTAGTTATTGATTTATTTATTCTTCCTTTCATCTTATTTTTTTGCAATTACCAATAAACATATATGCCTATAATTTATTCATTTTTTTTTTTTAAATGAACAAGTCAGGTAATTTTTTTTTTTTTTTTTTTCCATAATAAAAATAAAAATAGCTAGATATTAATATATTTTTACATAACTACATTATATTTATGTAATTAAATATTCTGCAATAAATATTCTTTTATAATAAAGTATTTTCAAACATACAATCATAAATTATAAAATGAAATAAATTGTATATATTTTATGTAATACTAACTTATTAAAAAAAAAAAAAAAAACATATATATATATATATATATATATATATATATATACATATATATATTTTTATTTATTTAATCTTTTAAATCATAATTTGAATGGGAAATTATAATATACATCAACATAATATATATATAGCATATAATATATTAATACTTATAATGAATACATTATGTTATAAAATATAAGACTTATATATATATTATTATATAAACATATTTATATATAAAGAGACCTTATATTATAAAAATTTATTGAAAATAATAAGTGTATAAAATACTTATTATTTTGTACAATATATAATATATGAATTCTATGTTAAAATAACATAACTCTTTTTTTTTTTTTTTTTTTTTTTTAAATTATTTAAAAAGAAATATAAAGAAAAATTTATATAACCTTACAAAAATATATATATTATATATATATATATATATATATACAAATATGAATATATTAAAAAAACAACAAAAACAACATTATATATATAATATATATATATATAATATTGTAATTAGTCTTTTATTTGATATATATAATGATAATTTTATTTTAAAAAAAGAATTCTTCAAAAAATATAAAAAATAAATAATAATATTTTTACTTTTTTATTTAAATATTATAAATACATTCGTTCATTCAAAAAGAAAAAATATTATTATATGTATAATATATTATCTTTCTTTTCTTTTTTTAAAAAAAACCTATACATTTATATATAATAATATAAAATATAAAAATATATTTTTTTCTTTCTTTATTTTTTATATTGCATACCAAAATTTTTAAACACAAATAAATAACATATATAATAGTTTTTAATATATATATATATATATATATATATTGAATACATTATAAAGATATATATATTATATTAGATTTATTAATATATATATATATATATATATTATAATATATCTTATTATATATAAACTTAAAATTATATATAAATAAAATATATTTTTATTATATTAATAAAAAAAAATTACATAATAATAAAATATATATAATATATATTATATATAACATATGTAATATTATTAAAAATAAATATAATTATTTTTTGAAAAAGTATATATAAATATTCATTTTATATATATTTTTATTTTTTTATTTGTATACATTAAATATTATATTTATTATATAATATATAAATATATATATAATATATATGAGAATATTCCGCCCTTTTTATTTAAAGAAAATAAAAAAAAATCAAAAAGAAGGTTATATATATTATATTATATATTACATACTACATATGTATTATAATATATATATCATATATATATTTATATATATTTTTTTTTAATTAATATAAAATATTTATAAAAAGAAGAAAAAATATATAATTAATCTTACGGATCAAGTTTATGATAATATTTTTATTTAAATATATTTAGTTCCATTTATCTTTTTTCATTTCTATTTTCTTTCGTATATTCCTTTTTTTTTCTTTTTTTATATGTATAATACTACTGTTCATATATATTATATATATATATATATATATTTTATATATATAATATATAAAGATATAATAATTCTTTTATTTTTTAAAAATATATTTTTATAGTATATTATATAAAAATAAATAAAGCATCTATATATATATATATATAATTTTGTTTTATTTATTTTTTTTTTTTAATTTCTTCATTTATTTTTATATAAAGTTATAAAAAAGAAGAAATATATAATATATATGTAATAATAATAATATAATATTTTATAATTAAAAAAAAAAAAAAAAAAA
PF3D7_1477500	pf14_0746	62.8371	43.2465	0.750285		1173	ACCTTGTAGATTTTATTAAATCATTATTCATTTATTGATAAAAAATAAAAAAAATATATATATATATATATATATATATATATATATATATATAATTAATGAAAATAAAAATATACATATTGAATACAATATTTATTATATACTTTTATTATTATTTTACGTAGTACATATAATAAATATTTACTATAATTTTTTTAAGCCAATATAAAAAATGTGACATAAAAAAAAACAAGAAAAAAAAAGAAAAAAAAAAGGAAATGAAATAGTATAATAATATTATAATTTAATATCCTATGTAAAAAAAATTATTTCATTTAAACTTTTTTATATTTCTTTTGTTTTGTATGAGGAGAATATTTTTATTATCATATATTTTATTGTTTAACACTTATTATTTATTAAGAATAAAAATTATATAGGGAAACATAGAAATATATGAAACTATAAAATATAAGAATGAACATTGTGAAAACAAAAAAATAATAATTATAAGTAAATATAATATATATATATATATATATTATTATATAATAAATTAAATTCTATACTTAAACAATCGAATATAATAATATGTATTTTATTAAAGGGAAAAAAAATATAATATATTTTTTGTTTTTATTTTATTTTATTTTATTTTTTAATAATGTTTTTCTTCTATAACTGAAGAAATAAATATACAATTTTTATTTATATAAAAAAGAAAATAAATAAAAAAAATAAATATATTAATATATAATAAGTATGTAAAAATTATATTCTCTTCATATTAACATCACCGATACATAGATTATCATGAAAACTATCTACATATATAAAACTAAATATAAGGAAAATATAATTTTACCAATGAGAATATACAAAGATAAATAAATAATACAATATATATATATATAATATATATATGCATATATTTTTTAATTTTATTATTTCTCTTCTAGAGAAAATAAGTAAAAAAAAAAAAAAAAAAATATATTATATATATATATATATATATATATATATATATATTCATAATTAAAAAAAAATAATAAAAATAAAAATAAAATATATATTATAAAAAATAATATTATGAATAATAAATTCAAATAGGGAACAATTGTTATTTTAAATATCTATAAATAATATACATATTATATATATATATATATATATATATATATATATATATTATATTAAAATTTTTAGTTTTATATATTTTAAATAGAATAAAAATTTTAATGTACATATTTTTTATTTATATATTTAAAAAATAAAATAGGTTTTATTTTACCATAATATATAATATAGTTGTGTATAAATTACATACATATATATATATATATATATATATATGTTGCTATGATGTTAAAAACAAAAAAAGAAAATATGTAAAAAAATATTAATTTCATTTTTTTTTAATGAAGAATAAATATTATATTTTCAATTCATAACAAAGGAAAAAAATATATTTATAATTTTTTTTTTTATATATAAATATATATAGAATATATATGTATACTATTTAAAAAATATG
PF3D7_1017600	pf10_0171	101.596	37.994	0.910145		1156	CCATATATTATTTATTGATATAAAAAATACATAACAATTCTTCAGAATTTATGATATATTTATTATAACATATAATATATATATATATATATATATATAATAATTAAAGTACTATTACATTAAAACTCTATATATAATAATAATTTATTATAATAGTTTAATTACCCCTTCTTTTGTTTATACTATAATATTATAATATATTTATAAGGTATTTATATATGATTTTTTGAATTATATATAATAATATATATATAAAATAAATATATAATGAAAAATAATTAAAAGATCATATTTTTTATTTAATAATTATTTGAAGAGAACTATATTATATATATATAAATATATATATTATATATTACATTTTTTTTTTTTTTTTTTTTTTTTTTTTTTTTTTTATTTCCCCCCTTTTAAATAAGGAATCTTTTTATATAAAGTATAATAATATTATATACTTATTTAATTATACATTTTTATATCTATTATAATATTTATTTATATATATTAATATATTTAATCATTTTTCATATTTTGTAAAAATAAAATATATATATATATATATATATATATACTTACTGTATACATCCTTTTAAATATTATTTATTAATATCTGAAATATTCTTATAACAAGAAGTACAAATATATGTATATATTTGTTAACAACCAAATATACTATTATGATAATTGTATTATTATTATTATTATTTTAATTTATTTTTTTTACCATTGTCTTAAACTATTATGTATTAAGATGTATTTAAATAATGAATTAATATATTAACGTCATTATTATATTATATGTGTTTAATATATATATCGTATATTATGTATTTTTCCTTTTTTAACCTGTAAAGTTATATATATATATATATATATATTTATTTATTTATTTATTTATATTTATGTTTATATTTATTTTATTTTTTAATTTTTTGGAAGATTTATTTTATTAATATATATATTTTTTTTACACTACTTTATTTTGTTATATGAATATGATTAAGAAGTAAGAGCTGTATGCCTCTCTCGCTCTTATATTTTTTTCTTTTTTTTTAAGAAATATATATTATAAGATAAAAGTAGAAGAGGAAATTATAAGTGAAGTAATACGGCACATATGTGTTTGAGTAATAGAAAAGGAAAAATTATATATATATATATATATATATATATATATATATGTATGTATGTATGTATGTATATAAAAAGGTTGTAGGTTTATATAATAACAATTAATAAAAAGTAAGAAAAGAAACTTATATAATAATATGAACACATAAAAATTTTACGTGAACATATGTATAATGTAAGTATTTAGATAAAGAAACAAAATTTATAAAAAAGAAAAA
PF3D7_1422800	pf14_0218	34.5741	22.7611	0.50772		569	CGTTAAAAAATTTTATATCCTTATTTCTTTCTTTTTTTCTTATTTTTATTTTTTTTTTTTATATTTTATTTTATTTTACTTTTTTCTTATCTATATTTAATTATTCATTTTGTTATTATTACTATTTTTTTATCTTCATAAATATGTTGTATGTAAATTTTTCGAATAATAATTTTCAAACATACTGATTATTATAAAGTCTTATTTAGAGAACACTTTTTAAAAAATATTCTAAAATAATATATTATTAATAATAATTATTATATATATATATATATATATATATATATATATATAATATATGTATTTTTTTTTTTTTTATTTTTTTTTTTATACCTAATTATCCCTATAAAAATAAACTATAGTATATATATATATATATATATATTTATTTATTTATTTATTTATATAAATTAACATATATTTATTATTACATATATGTATAATCATTAATCTAATTAAAACAAATAAGAAATATATAATATTATAAATGATTACATTTAATAATAGATGATTAACATTTTTTCTTTACGACCCATGGGTATACAATTATATATAATAGCAATAAAAATAAAGAAAGAAAAAAATTGAAAAAAGTAATATGTTTTTAAAGAATTATATATAATATATATTATATATATTATATATATATATATATATAGAAAATATAAATTAAATAAATAATAAATCGAGGAAGCCTTATAAAATGAAAAATATGTATCATCATAAAGGATAATAATAAAAAATATATATAATATATATATATTATCAATATATCCATATATTTACATTTACATTTACATTTATATTTATATTTATATTTATATTTATATTTATATTTATATTTAAATTTTTTATTATTTTATTATTTTATTATTTTATTATTTTAATTTTTTTTTTTTTTTTTTTTTTTTTTTTTTTTTTTTTTTGAGATACACATATAGCTAATTACGAAACGAACACATTAAATATCAAAGAAAAAAAAAAAAAAAAAAAAAT
PF3D7_0306000	pfc0262c	88.9049	244.244	2.30419		427	ATTTCATATATTTATTATATATATACGAAAAAATAAAGGTTATACATAAAAATAAATTTTTTTTTTTTTTTTTTTTTTTTTTTTAAATATCGCCAAAAAATAGAATTCATATTATATACATAAATTTTTACAGTAATATTTTACATTATTCTTTTTGAGATAAAAATAAAATAATGTAAAATATGTTATATTTGTGTACAACAAATATTATAAAGTGTATAATCATTTACATATTATCAGAATTATTGTTATTTGAAACCTATAAATAAATTTTAGTTTTTTTGATATAATATACGAATAAAAGAAATATATCAAATGATACATTATGTAAATACTGTTATATAATATTATCTTCATATATATATATATATATATATATATATATTTTTTATTTTTTTTTTTTTTTTTTTTGTGGTGTATTATAAAA
PF3D7_0110600	pfa0515w	188.717	37.6831	0.377873		753	TTTTTTTTTGTTTTTTTTTTTTTGAAATTAAGAAAAAAAAAATATTTAAGTTTATAAGTGGTAAAAAAAATATGTAAATTTTCATGTGCCTTTTTTTTTATATGATTAAATAATTTTATAGATATTATATATATATATATTATACATAATGATATGATTATATATATATATATATATATATATATTATTATTATATAAATTAATATATATATATATTAAAACAGATTAATTTTTGACTTTATTTTTTTTTTTTTTTTTTTCTTTCTTTCTTTCTTTCTTTCTTTCTTTCATTCATTCTTTCTTTCTTTCTTTCTTTCATTCATTCTTTCTTTCTTTTTTTTTTTTTTTTTTTTTCTTCCTTTTTTTCCTGCTTTTTATGGTACCAAATTAAAATTATGAAAATAAATAAATAAATAAATAAATGAATGAATAAATAAATGAACAAATAAATGAATAAATAAATAAATTAATAAATAAATTAAAAAAAAAAAAAAAAAAATATAATAATGAAAGAAAGAAAAATATATAATTGAAATATGTGATATATATATATTATATATATATATTTATTTATTTATTTTAAGTATAATAAAATATTTGTTGTATATATTTTTTAATTTGATATGAGCTTGTTTTCTTATATTTACTTTATTAGTTAATTATATATATATATATATATATATATATATATATATATATTTATTTATTTATATATATTTATATATATTTATATTTATATATATTTCTTATAATTTTGTGTTGATTATTTTATTGATTTATATTTGTTTGGCCA
PF3D7_1215100	pfl0730w	36.7007	13.0515	0.484695		489	ATATTAACAATAGAGGTAGAAGAAAAAAAGGAAAAGAATTGGAACATTTACGGAAATAAAAAATATGAAAAAAAAAAAATAAAAAAAAAAAAAAAAAAAAAAATTATGCTTTGAATTTATATTGAATAAATTAAACATAACATTATATATATATATAATTTTTTTATTTTTTATATGTTATATATTTATGTAGAAGCTCTTATAATAAATGTAGAAATTACAGTTCACTTTTCTTACAAAAAAATTTCAGTATATTTACATGTATAAAATTTTTTTTTATATAATAATATGATATTAAAATTTTTCAACACGTTATAATAAATAATATAATAGATATAATACAATATAATATATTTATTTATTTATTTATTTATATTTGTGATCTTTTTTTTTTTTTTTTTGAAAAATTATATGTAATATATTATATGTACATATTTTTATGTAGATCCATTATTGATCCGTACTTATTCATGTTATATATAATAATGTAAAAAAAAAAAAATATGTCT
PF3D7_1215900	pfl0765w	139.394	73.3268	1.53614		325	TTTTTTTTTTTTTTCCCTTTTTTTTTTTTATGTACTAAAATAAAATTAGAATATAAATTTATATTAATAAAAAATGGCACACTTTTTATGCTTATAAAAACGATATATATATATATATGAAATATTAAAAAAAAAAATATATTTATTTATATATTCTTTATTTATATGTTAATAAATTTGTTTGTTTTTTTTATTTTTTAAGTGAAGAATATATAATTCAGATGAAAAATGTATATATATGTATAATATATTAAATAAATATATATATTAGATATATTAATAATATATATATATATATATATATGTTATATTTTTTTGTTGTGGTATATATTTTTATATGTGCTTTTTTTTCCTTCCATTTATTATAATTTTAAG
PF3D7_0606100	pff0300w	65.9241	38.8017	0.467922		340	TATATATTTATTTATATTAATATATATATATATATATATATATATATATATATTTTTTTTTTTTTTCTATATATTATAAATTTTTCTTTAATTTTTTATAAATAATGATTATAAATATAATATATACATAACAAAAAAAAAAAAATAGAAAAAAAAAAAAGATGAATGAATAAAATGAAGAAATAAAAAATATATAAAAACTTAAGAAAGAAAAGAACCTTTTTATATTATAATATATATGTAAGAAAAACATTTTTTTTTTTTTTTTTTTTTAAATAAATTATAAATTATTTTTATTTTGTTTTATTAATTTAATAATATATATGTATACATATATATATATATATATATATTTTATATATGTATGGAAATTTTTTCATTTTCTTTATACTTTTTTTAGAAAAAAAAAAAAAATTATAATAAAAAAAGGTTGAAATAAT
PF3D7_1213700	pfl0665c	44.1095	113.684	0.825236		446	TCTATTTATATGGAGAACCTATTAATATAATAAATTTTATATGACTGATTTTAATTTTTATTTTTTATATACATTATAAATATATTCTATATTGAAATGTTATTAATATATTAATAATATTTTTTTCATTCCTAATTTAAAGTTTTATTTATTTGATTGTATTGCATTTTATTATTTATTAATAAAAATTATCTATTCCTGTAATAATAGATATATTTAAAACATTAGGAATCCGATTTTTTTTTTTTTTTTTTTTTTTTTTTTTTTTTTTTTTTTTGAAATAAGAATAAATATTATATAATGAGTTTTGTTTAAAAATTTCCAAATTTTATATAGTATTATGAATCTATAAAAAAAATTATGAAATAAATGTAAAATATTGTTTAATAAAAAACTGTATATAATTTGTAAAATTTTTATATTAACTTAAAATATATATATATATATATATATATATATTAATGATATAAAGAACA
PF3D7_1326100	mal13p1.142	54.1936	56.3929	0.710105		385	AAAAAAAAAGAAAAAAAATACTGCACATTTTTCTTTACAATATTTATTACCTTATGATTTATAAAACAAGGTATAAATTTACCCTGAATTCTTTTGAAATAATTTATCATCATTGTTATTTTATTATTTCCCTGAACATATGAATTTTGTTATATTATACATATATATATATATATATATATATATATAATAACATAACATTATAAAACTTAAATAATATATATATATATATATGTTATATTATTTTTAATAAAAAAAAAAAAAAATTAAAAAAATTAAAAAATAATTTTATATATATATATATATATATATATCAATATATTGTGTATGGAACAAAATTTGTAGTTTGTCCCATGCATGTTCCATTAAAATATATTATATATATTATATATATATATATATATATTTATATATATATATGTAGGGATATATATATTTTTATATATAAGAATGCCCAAATGTATTTATTACCTATATTTATATAGAATATTTTTTTCATAAATTTAATAATAAAATTATTTTGTAAAATTAATTAAAAATAAAATAAATATAAATAAATATAAATATATATATATATATTTATGTATATATATTTATATCATATAATCATTAATAATATATAAAAATATTATATTAAAAATGATATTCATATAATATTAATAATTTTATGAATTCTGGATAAGTGTAAATATAATATATTATTAGATATAATTAAAAGTAAAAAGATTTATCATACATAAATATATATATATATGTAACGATTCGATCTATATATGTACACATAAATATTTTTTGTTTTCGTTTTTTAACCTTTTTACTTTCCAAGAGAGTCATA
PF3D7_1326000	mal13p1.141	83.0054	187.795	2.15657		269	TATATAATATATTTTAATGGAACATGCATGGGACAAACTACAAATTTTGTTCCATACACAATATATTGATATATATATATATATATATATATAAAATTATTTTTTAATTTTTTTAATTTTTTTTTTTTTTTATTAAAAATAATATAACATATATATATATATATATTATTTAAGTTTTATAATGTTATGTTATTATATATATATATATATATATATATATATGTATAATATAACAAAATTCATATGTTCAGGGAAATAATAAAATAACA
PF3D7_1325900	mal13p1.140	93.6383	11.6249	0.649391		353	TATATATATATATAAATATATTTTATATATATATTATTATTGTATGAATATTTTTTATTATAATAAAAAAAAATAATATATATAAACCTTATACACAATATATTTTACGTGTGTATTTAAAAGTTATTTATTTTATCTTTATTTTTTTTTTTTTTTTTCTTGTGTTTTCCTCTTAAAATATACACACTGATTTAAGAAAAAAATAAAGGATAAAAAGTAAAATATTAAAACACATTAGTCTTATATATTTATTCATTTGTTTGTGTGTTTTTTTTTTTTTTTTTTTTGTATTTTAAATGTTTTATATATTTTGATTGATTGATCTTTTTTTTAAAATGTAAAGAGAAATAATT
PF3D7_1329400	mal13p1.146	38.0727	19.3361	1.07446		713	TACAATTTCTAAGGTCATAGAATATTTTGTTCATAATTATGAAATGTATGCATATTATGTATATATATATATATATATATAAAGATATATATATATAATATATATATATATATATATATATATTTTTTTTTTTTTTTTTTTTTTTTTTTTTTTTTGATAATGATATGGTATAAGAATATAATTTGAATTAAATATAAAACAGTATAAATTCTTATAATGAACTAACTTAAATTATTCTCAAAAAATAAAAAATAATTCATAATAAATAATAAAATAATGAAACCTACAACAACTAATAATATGTGACATTTATGTGTTTCTTGTTTATTTTTTTATATGTATACATAATATATAGGGAAAAGATAACAAAAAAATAATACATATATAATATATATATATTTTTTTTATTTGTTAAATAATTAAAAAATATATATTGTTTTTTATTTCATATTTTTATATTATAATATATATAAATTTATTAGTATATATTAATAAGGATAAATAAAATAAAATTATAATTTTTTGATTGGGAGCACATATATATATATATATATATATATATATATAATACAATGATTGTTAATAATAAAATTATAATATTAAGAAGAATAAAATAAGTATATATGTTTATATATTCTTCTCCTTCTTCTCGTTCTTTTATATATATATATATATATATATATATATATATATAACTATTAAATTTTAATATA
PF3D7_0217500	pfb0815w	199.967	131.126	1.33911		1116	CACTTTTGCAATAATGTTGCACACTAAATAGTCATATATAATAAATATATATTATTTGACATTTTCTTTTTCTATAATAATCAAAAGGAAAAAAAAAAAAAAAAAAAAATTTATATACTTAAGGAAAAGTGCACAATGTGTTTTTTTTCCTCTTTATATTAATGTCTTCTTTACACTTCAATTTTTTCTCTTTAATGATTTATTATTATACACACAAAAAAAAAAAAGGAAAAAAAAAAACAAAAAAAAAAAAAACAAACAAAAAAAAAAAAAAAAAGGAAAAAAAAAAACAAAAAAAAAAAAAACAAACAAAAAAAAAAAAAAAAGGTAATATAATATTATACACATATAAAAGGAAATATATATATATATATATATATATATATATATATATAAAATATATAGATATTTTATATATATTATATATGTGTATATATGTTATACACACAAAAATATTTTGTATATATGATATATATATATATATATATATATATTATACACACAAAAATATTTTGTATATATATATATATATTTTATAACACATGAGAAAGGCATGTGTTAAGGATTCCCGTGATTTATAGAAAAAAAAAAAATATATATATATATTTCATAAAAAATATCTTTATATATATATATATATATATATATATATATATTTTTTTGCATATATGTATTACTATATTATAAAAATGTTAAATAAAATTTGTATATTTGAATGCTTGTGAGTGTGTATATTATACATACATACATATATATATATATATATATATACATAAATATTTTTTTTCTATTATTTCATATATGCTATAAAAATATATAAGTTTATATTATATATATATATATATATGTTCATGTATATACCTCTTAATATTTCATTGTTAAGAAAAAAAAAAAAAAAAGAGAGGCAATATCTTTATTAGACTATATCATATTTTTATATTAATTTGTCATTTTATTATGTACTCAGCATATAGGGGGGTCGAGGTCTCCTGTATATCATAGGAACGTTTTATTTAATGATACATTTATACCCTTTCTTTTGATATATATAGACATAACATTTTGATGGTGGCACTTGCCTTTTTGAGGTTCACTTTTTTTTTTGAAATTAGAAGAAAAATAAAATCGTAGAAAATGTTTCCCCATTATTCTTAATTTTTTGTGAAATATAAACATAAACATAAATATAAACATAAATATAAATATATATATATGACATATAAAATGTATGTAATATATACTTATATATAAAGTATACAACGTATAAGACAAATTACTTTTCTTTCTTTTTCTTTTTCTTTTTCATTCCTTCCTTCCTTTTTTTTTTTTTTTTTTTTTTTTTTTTTTTTTTTTTTTTTTTTTTTTTTTTTTTTTTTTTTTTTTTTTTTTTTTTTTTTTTTTTTTTTTTTTTTTTTTTTATTTTCTTTTCTGAACGTGTAACATGAA
PF3D7_1326700	mal13p1.360	43.3549	27.4572	0.43163		1921	TATTATTATAAGCACATTTAAGATGAAATTAAAAAAAAATTGTCATACTTATCTCATGATTTTATTGAAACTTATTTTATTATAATTTCATTTTTTCTTTATTATCTTTTATTAGTGTTAAAATTAATAAGAAATTTAATACTTTAAATAAGATATAAAAAAATTGATATTATATTATATACTAAAATATTATAATATATATATATATATATATAAATAATTATGTGAACATGAAATACAGTCATCTGAATAATACCATTTTCTCTGATTAATATATATATATAAATATAATAAATACATATATATATATATATATATATATATATATATTATATAAAATATATTTATATGTAAGCACCTATATTATTATTATTATTTTTTTTTTTTTTTTTTTTTTTTTTCATTAATTATATTTTTCTATATATTTCTATTTATATTAAATAAAATAATATATATAATTATATTATTACCATTTTAAAAAATAATTTATAAATATTATTATAATATAGTATTATATATAAATATATTATATATAAATATATTATATATAAATATATTATATAAATATATTATATATATATATATATATATATTATATATTATATTTAATGAAGAAATCTTAATTTATTTTTTTCTTTTTTTTTTTTTTCCTTTTTTTTCTTCATATTTTATATATATTTTCACAACTGAAAATTTTATCATTAATATTTTTTTAAAACATGTATATTTATTTATAAACTTTAAACTTTTGTAATGAACTAAAAATAAAAGGAAGAAAGAGAAAAAGAAAAAGAAAAAGAAAAATTAAAAAGAAAATTAAAAAGAAAAAGAAAAATTCAAGAGGTTAGTGATTTAAAATTTAGAACAGTAAAATATATATATATATATATATATTATTACGATTTAACAATTTTTTGTAATATATATATATATATTTATATATATATAAGAAAAAACACAGATTATTTATATCATCTTTATATATATATGAAGATATATGTAGAAATGATTACAAATATTTATTGATATTTTTTTTTCATTTCCAGCAAATTTTAAAATATAAATTTTGTTTACGCCCTTTTTATGAAAAATTGAATGTTTTGTTTTTATTCTTTTAATATAAAATATATATATATATATATATATAATATATATATTTTTTTTTTTTTGACATTCTCTAATTTCTTTAAAGGGGAAATGAAAAAAATATAATATAATATAAAAAAGTTCTTTATTTATGTGTATATGATTAAAAATAAATCAATAAATATATATAAATAAAAAAAAAAATAAAAATAAGTGATATGTAAACCATAATATACAAATATATATTTTTATAGTACTTGTTAATGTACACCTTGATCATTTAATTTAAACAGTTGTTATATAAAAAAAAAGACTTGCATTTTTTGAAATAAGTTTTTTCCCCCCATCCACAAACAAATATAAAATTAATATAAAACGATAAAATAATAAAGATATAATATATTTGTGTGATGATAAACTAAATACATTAATTTATAAGAAAAAAGGAAAAATACATATATATATATATATATATATATATACATATATATTCATTTATATGTATATTTTTTTTTCTTCCTGTTACATCGTCCATTAATTGTTTTGTAATTAAAAATGAGCACAGTACAAAAGCTATACGACTTTGTAAATATGTATATCTAATATATATTTATGTATTTGTTTGTTTGTATGTGTGTGTGTTTCAAATGTTGCCATTTCCTTTATTTTTTTTTTTTTTCATTCACATCTTATATATTATACATAATTAAAAAGAATATTTTATTGTATATATATATATATATATATATATATATATATATATATATATATATATTTATATTTTTTTTTTTTTTTTTTTTTTTTTTTGTAATGTTGCACGTATTTGTTATATAAA
PF3D7_1207100	pfl0355c	139.051	56.2277	0.634754		1107	AAATATATTATATATACCCATATTCAGAAATAAGAAAAACATTGATTTATTAATATTTATACTTATATTATTATTATAAAATTGTACTTGGTATATTAACATAATATAATATTTTATAATCCCTTTTTAAATATTAAAAGAAATTTTTTTTTTTTTTTTTTTTTTTCTTTTATTATATTTTATGGCCTTTTATATAATTACTTTGCCATTTTCTTATGTTAATTATTAAATAACATAATATTATATATATATATATATATATATATATTATATTTTTTATTAAATTATATAATTATATATATAAAAATAAGAAAAATAAAAAATATAATCATATGTATTTTCAAATAGAGAAATGAAAAAAGAAAAGAAAATACATATTGCGTGGAGTAGTGATTTTCTTAATTTTTCTACAATTATAATTATATGTATATAATATAATTTATATAAATATATAAATAAATAAATAAATATATAAATAAATAAATAAATATATATATATATATATATACATACATATAATATTATAATTATATAAATATGATAATTACCTTTGTTTTAAATTATATTTATTTTTTTTTTGGAATTTTACATATATAAAAAATAAAATTCCATTTTCTACTTGTTCTTCTAATAATATTAAATATTATATAATATATATGAATATAGTGTTATTGTTAATTATAAATTATTATATATTTACAATATATATTTATATATATATATATATTATATTTATATATGCCTAAATTTTTTTTTTTTTCTTTTTTATTATATATTATATATATATATATATATATATATATATATATATTAATTAATTTTATATAAATACATAATTTCAGTGCTGTTAATTATAAAATATACAAAATATAAAGAACATATAATAAATTCACCATATTAAAAAAATGAGATTTTTATTTCATGAAAAAATTAAAAACTCATATTAAAATAAATGTTTAAAAGTGATCGTTAAAAAATTACATTTATAAAAGAAATAGAAAAAAAAAAAAAAAAAAAAAAAAAAAAAGTATATATAAAAGAACAAAATATTTTAATACATAATTTATATAATATATATATATATAAGAAAATATAAAAATATCAGAA
PF3D7_0912900	pfi0630w	241.47	249.711	1.35497		874	TACTATTTTATTTCATTAATATAATTTTTATCTAAAAAAAGAAAAAAATATTTCTATATTAAAAATAATTATATTTGATATATTATTATTATGCATTTATATATATATATATATATATATATATATATATATAATTAAATCCTTGTATGGTTTATTTATCTGGTTTAATTTATATTTTATACGTAAAAGTATATATTTAAATATACCATATAATTAAAATTAATTCCTTGCATATATTATATATATATATATATATAATATATATATATATTATTATATACATTTGTAATTATGAATACATATACGAATTAATAATTATTTTTAAATATGGTGACTACTTTACAGCTCTTATTCAAGTTAATTATTTTTTTTTCTGATAACAAGATACATTATTTTACATATTTAATCTTTAAAAATATGGCACACCATATTTTAATAAAAATATATATTTATAAATTAGTAAATATTTTAACATATATATATATATTATTATGTATATATTTTATGTGTATTATATATTATATTATTAGGTAATAATCATCCATTTAGATATTATATATATATATATATATATATATATAATACATACATATTCAAAAAAAAAAAAAAAAAAAAAAAAAAATTATATATTATTTATGTAATACTTTTTTTGTGAAAAAAATATATTTTTTATTTTTAGTATTGATTTTGAAATAGAGAATTTAAGGCATATATTTTTATGTAAACAAAAATTATTATAAGTTTTAATAACACTTATATAAAATATATTATATATTATATATTATATATATAATATATTGGATTTTATTTTATATTTTTCAAAAGTTCAAAAATGTATATGTATATATGAAAATACATATATTCATTTTTTGAATATTTGAATATTCATTTGTGTTAATGTAAAAAATATATACATATATGTATATTTAATTTTTTTAATTAATTTTCCTTTTTTTTATTTAATATTTTTTTTTTTTTTTTTTTTGATTAATTACTAAATATAGTGAATATATATATATATATATATATATATATATATATGTATATATTTTCATATTTATCAATTCTTATGTTTTATATTATATTCATTTTTTGTTTATTTTTCTTTTATTTTAATGCCCCATGAATATATACATATATTTATATATATTTAATTATATAAATAACCAATAAATTTTATGAAACAAATATATATAAAATATATTATATATATATATATATATATATATATGTATGTATGTATGTATGTATGTATGTACTTATTAATCAGTAAAAAAGAAAAAAATTAATAATAATTATAAAAA
PF3D7_1231400	pfl1515c	33.6137	5.86218	0.496371		1562	TTTAAAATAACAAAACGAATTATTATTTATTATATTATATTATATTATATTGCTTGTTTAATTTGTTTTTCATTTTTTCTCTATTTTAAATCACATTATTTTTTATTGTTGAAAAATGGAAAAAAAAAGAAAAAAAATTTGTCTTCATTAATTCGAAATAAAAATAATTTAGTGCTCCTCTATTTTTTTTTTTTTTTCCCTTAGAATATTTTTTAACATACATTTTTTTTAATATCCATAATGATATATATATATATATATATATATTGATTTATTTATTTACACATTGTTTTAATATATTTGAATAAAAAAATTAAGGCCAAATATAACATATATATATATATATATATATATTTTATTTTTTTTTCATTTTGTAATTGATTTTCTGAATTATTTATTTAATATAACAATAAACATTTTTATTTTTTTATTTTTTTATTTTTTTATTTTTTATTTTTTTATTTTTTATTTTTTATTTTTTTTTTTTTTTTTTTATACTGTATATTAAACTAATGGTACTGAAGAAATTGCAGCAATTTATTAAAAATAATATAGAGCTTGTGTGAAATAAATTTTTTTCCCATAAAAGAGGAAAATGTTATGATCATTTTTTTTATTAGAACATATTTGCTCTATCTTTAATAATCATATGTAACTATAAAATTATAATTGAATTAAGGAACATTTTCAGGTTTTATTCATTTATTTATATATTTAATTATTTCCTTTTTTTTTTTTTTTTTTTTTTTTTTTTTTTTTAATATAATGTAATGTTTTTATATTTTAAATGTCCTTGAATATAATAATTCCTTCTTACAAAATAAAAAATAAATAAATGAGAAGGAAGTATTAAATAAAATAATAAATATATATAATAAACCAAAATAAGAAATTAAAGATTATAAAAACATTTTTAAATATTTTTCTTTTATAAAAAATGTACTTTTTTTTATGAATGTTTATAACGTGTTCATATATAAACATTTGTATGTTTTATATAATTATAAAACAAGCACATATGTTACAATATATATATATATTAATTTCATATATTTTTTATGTATAATTAAAACGATTGTGTAGATATTAAAAAATTCAGTAAAATTCAAAAGTTATTAAAAAAAAAAAAAAAAAAAAAAAAAAAAAAAAAAATCATATATATTATAAAATTTATAAATCTATAAATATGTAATCAAATTATATATTTATTCATTTTCTCTTTAATCAATAGTGTGTATATTGTTATGTAATAATTATTGCACGCACACAAAAACCTATAGATTTTGTGTTTACCAGATTTGGGAAATATATATGTATAAGTTAATATATCAATATATTAATATGTTAATATATATATATATATTTCTTTTTTTTTTTTTTTTTATGAATACATAACAAGTTTTTCTATATGTTCAAGTTATATATTACACAAAAATTACTTCTATACATAATGAATAACATCACATATTTTTTTAAGTGACTTTGGCTTGTTTTTTTGAACATTTTCTTTTTTCTTTTTTCTTTTTTCTTCTTTTTTTTTTTTTTTTTTTTTTTTTATGAAG
PF3D7_0702400	pf07_0007	136.582	424.166	2.31888		1280	AAAATATATTATATAAATATAATATTATAATAATAAAAACATAAAGTTTCTGTATTTTTATATATATAAAATATTTGAAAAAAGAAAAATGGTAGAATAAAAAAAAAAAAAAACCAAGAAATTTACCGGGTAAAAAAATAATTTATTAATTTACGTAGATAATATATATAATAGTTCATACTTTTCATATTATTTAATTTTACATTTATCTATCCTTAAAATAATTTTTTATATAATGCATGATAATAATACTATGTGTACAGTACATGTTTTAAAGAAATATAAGGGAAATATGCGTAGATAAGAAATAAAAAAGGAAAAAAAAACGACGTATAATTTTCGTTACAAAATAAAAATATTTATTTTCTTTCAAAAACAAATTCATTATTTACCAAGAATATACATATAAAAAAAATAAAATAAATAAGGTTCCAATAACATGAAAATATATATTTATATTGTACATATATATATATTTCTTAATATATCCATAAAATATATTTAAAAATTATGATTGAAATAAAATAATAATTGTTTTTTTTTCTTTTTTAACCTTATATATATATATATACATATAAAGTTAAATAAAATTTATTGCTTATTATAAGAAAAAATAATCATATTAATTGCTTTTTTTGTATTTTTATTATTAAATATATTTAATAAAAAAAATAATATTTATTTTTTATATTATCCATTATTAAAAAAAAAAAAAAAAAAATTATTTTAATTTTTTATATAAAATAAATAATATATAATATTATTATATATGTTATATATATATATAAATAAATTAAAATTTTTTTTTTATGAATAATATTATAATTTTCCATTAGTTTTTGTGATGTTTTTTTTTTTTTTTTTTCTTTATTCAATATTTTATTTCTTATTGAATTTTGTATGAAAAAATAATTTTTATTTTTATAAAAGTTTGTTATTTTCTCCTTTTCAATTTTTTTATTTTTTTTGAATTCTTATTGGATGATTTTCCATTTGAAAAATTTTAAAAAAAGTAAAAATTCCCCCAAACAAAATTTTTCTTTTAATTTATATATTATTTTAAATAAATAAAATATATATGTATATAAATATATATATATAATATATATATTATTTTTAATTAAGAATAATTTTTATGATTTGTAAATTTTAAAAAATAAATTTCATTTTTTTTTTTTTTTTTTTATTATATTATTATTTTACTATTTTCCCTTTAACAATCTTTTTAGTATAATTTATTTATAATTATATATTTATAATATATATACTCTAACTTGAAA
PF3D7_1018600	pf10_0179	137.748	24.5103	0.372579		2496	AATATTAAATTGTTGTTGTGTTTAAAATACAGTGTGAGCTGTTACATAAAAAAAAAAAAAAAAAAAAGAAAAAAAAAAAGAGAGACACTTTATATTTTATTTTTTTTAATGTAATAAATATAATGTATATATATATATATATATATATTACTGTGTTTAAAAAAGGAGATACATACATACACAAAATTTATATGTATATATATCTTTCTTTATGCAGAGTTTCGATATATCATTTTTATTAAAATATTATATATATATATATATATATATTTAAAAAGTATAAAAGGTGTAATAATATATATTTATATATATATGTTATTCTTTATGGTTTAATTAAAAAAACATGTTTAATAATGCTTTCATAATATTACCATGTAACAAGCAAAATATTCATATTTTTTATTTTATGAAAAGGATTATGAAAATTTCCTTTTTAAATAAATAAATAAATATATATATATATATAATATATTATGTATATAACATTTTAATATATCAATATATTTTATGTATGGATGAATTTTTATGATTTATTTATTTTTTTTTATTAACAATTAATTATATATTAAAAGGATATAATAAAAAAAAAAAAAAATGTTTACATATATATTTTTGTACATTTATATATATATATATATAAATATATATATATATATATATTTTTTTTTTTCTATTTTTTTCTAAAATGTATAAGATGTTATTTTTATAAATTACAAATTCACATATATATTATATTATATATATATATATATATATATATATAATAATTAATGTTATAATTCCCTATTTTTTTAAGTTACTTTTTTTTATTTTTATTTTATATAGTAATATTTATATACAAATATTACAATATAATATATATATATTATAATATAGTAGTATATATAATATATATATATTATATTATTATAGTTACTATTATATTAATATAATCACATAAATAAATCTTATATTATTATTGGTTGATAAAAATATAATTTATGAATTAAATGTAATGAAAAAAATAAAGCATTTTATTAAATCATAATCTATAAAAACTTTTATTCATAAAATATATATATATATATATATATTTATATATATAGCATATTTTGTTTATATTGTTATTATTGTATTTTGTTATAAATATATTAATGATATTATATATGATGACATGCAAAGAATAAAAAATTATTAATATAAAAAATAAAGAAATCATTTGGGTATATTTATATATATAATTATATATATATATATATAAACAACATTATAAAAATTAATTATATTAAATAGAAGAAAGAAAAAAAAAAAAATACAAAATAAATAATAAAAGAGGAATAAATTTGTTTTAATTATATTAACTCCTTAAAATAATAACATCCTATTAACATTTCATGTTTTGTATTTTATAGATTATATATAGGGGATATATTTCTTCAACATAAAATATATTTATTTATAATTATATTACGTTAATCATAAAAAGATATATATATTAAATATATATGAATAAATAAATATATTATATATATATATATATATTATACATATGTGACTTTTAAATACATGGTATTATATGCTTATATATTTTTATATGTTCTATTTTTAACAATAAATAGGGTAGCTATATAAATATATATATATATATATATATATATATAATTATACCCCTAAATTTGTGTTGATCTATAAAACGATATATTATATATATATATATATATATATATATAATATAATATAATATAATATAATTCATATTTAAATTGTGAACACTTGGTTATTGGTTATATGTTTTTTCTTTTGTGCATATATATATATATATATATATTTATAATATATTATATATATATATAATATGTATTATAATTAAATAAAGAAAAAAACAACATATTTCTATAACATTTTAATATCACAATTTCGTATTTATATTATATTCAAATAATTAAAAAAAAAAAAAAAAAAATGTTTGAATATAATCACACATTTATATAAAAAGTTATTTTATTTATTTTTTTTTTTTTCAATTCATAAAACAAATCATATATAAGGTTATAAACCAAAAATATATATGTTAATTAATTATTTTTAAAAGGTGATATTTATTTATATATATTTAATATTATTACTTTTAAAAAAGAAAAAAAAGGATCAATTGTTAGTCCTTGTATATATATTAACATAATATGTAGGTTATATATATTTTTATTGTTGAAAAATTAATTTCTTTATATAATACATATATATATATATATATATATATATATGTATATATTTTTATATATATATATTTGTATGTGTGTATATATCTTCCTTTTAATATGTGTTTAGTTTATATAAGTTCTCATATTTTTATTTTTTATTTTTTTTGTATAAATAAAAATATATTTATGTTATATACATACATTTATGTTCCCCACAAAGCAATTTTGTAAATCTATAATTCAAAAAAGAAAATAATAATTCATCATTTGTCAAAAAAAATAATAAATAAAATTATTTTTATAAAGTATCCATATGATTGCATAATAAAAATTATTATATATATATATATTATATATATATATATATATATATATATATTGATTTATTTATTATTTTTTTTTGTAATTATATAGATTTTACATATACACATATTTA
PF3D7_0702500	pf07_0008	318.713	447.631	2.56172		1586	TTATTATTTATTAATTTTCTTATATAATGTACTTTTTTTTTTTTCCTCTCTTATTTAATTTAATGTCATTTATTTAAATATAAGAGGATTTTCTTTTTTTTTTATATCAGGAAATTATGGTCACTTAATTTTTTGCTGACATTAATTAGTTTTTTTCTTTTCTTTTTATTGTATTCCCCTCTATAATTTAGTACAATAAAAAAAAAAAAATAAATTTTAAAAGAAATAATAATTTAATTTAATAATAATAAAAGTCTAAATAAAGTATATTATATATATTATAAAAATATTATATTGTTTATTATCAAAGTACTTTGCATTTAAATAGTTTCGTATTTTTTAAAATTATATATATATATATATATTCATATAAATACTTTTCCAACCTTAATTTTCATTCTATTTTTTTTTTTTAAATAATATTTTTATTTTTATGGAGAGTACGTTAATAATAATAAAATAAGAGAAGGAAAAGTAAAGAAGTACTGTACGCCAAAAAAAACTAGCAATTTTACGGTGGAAATGGATATTACTGAATAGTATGCAAATATGAAAAAAAAAAAAAAAAAAACCGATAACGTTGTAGGATTTAATTAATTTAATGGAAGCAATTCATTGTTTTTCCTTTATTATATTATATATATATATATATATATATATTAAATAATATTTTTAATAAAATATGAAAGAAAAAGTAGCTTTATGTTATATATATATATATATATATATATATATATATAATATTAATTTAAATATTTAATAATAATAAAGTGTGTCATTAACGTATGAATTTATATAGATTATAAGGAAAAATATGTTTTGTATTTCCTTGTATATATTTAAAATTTATTTTACAAAACGGGGAAAAATTTATAAAGAGAAGGGATAAATTAATAAAAAAATATATGTTTATATATAAATCAACTAAACAACAAAAAAAAAAAAAAAAAATTATTTATATAATTATTTATAATAAATAGAAAATAAAAAAAATTTGTATGAATTTAGTACTTGGAAAGAAAAAAAGAGTATATATATATATATATATATTTCTATAATTAAGTAATAATATTATAACTATTGTTTATTATATTATATATAAAAATATTATATATATTCTTCTATTCTCTTTATATATATATATGTATGTATATAATAATACTAATAATTAAAAAAGAATATATATATATAATATATATTACATATTTTAAATTGTGAATCTAGAATAATGTAAATATTAATGTTTATGGAAAAAAAAAAAAATATATTTTTTTTAATAATTGAAATTTAGTAATAGGAAAAAATATGTATGATTATATATTTATATATAATATTATATATTTTTTATTTATAAAAATTAGCATTTACATTATATATATATAATATTATAATATATATATATATATATATATATATTTTTTTTTTTTTTTTTTTTTTGAAATTTATTTTCCTACTTATTATATATAATATTATTATCAATAAAATTTATAGATTTACAAATACCTATTTTTTATATATAATAATTGATTTTGTTTTTATATTTTATATATATATATTTTATGAATACAATTTTTTTTTATGTAAATCTGTTTAGTTTAGTTTTGTTTTATTAATTTGTCAACCTTTTGAATATAAAATAAATTTATAGCAATAAATTGAAATTTTTTTTTTTTTTTAATAATTATATATATATAATAGTGTTTTTATTTTAACAATTATATTCATATAAAAAATTTATATATATTTTTTTAATACATGTATATTTATAATATAAATAAAATTATTTTAAGGAAATAAGAATATCCTAATTATTAAAATTTAGAAAATTGGAAAATAGAACCTATTCTTATATAAATATAAATATATATATATATATATATATATATATAGGTAATAATAAAAAAAAAAATATATATATATATATTATATATATATGTTAAAAAAATTTGAACTTTGCATATGAAAAAAAGTATGAATTATTTGGTGTGAACAAGTTATATAAAACAATTTTCTTTATATATATATATATATATATATATATATGTTTTTTTTTTTTTTTTTTTTTTTTTTTTAGGTGGATTATTTAAGAATACGTTTGTTTTTCAATAATAATTTATTTTTTTTTTTCATTTAAGAATTTTTATTAAATAAATAATTTTTGTAAAG
PF3D7_1226400	pfl1275c	85.818	34.0412	0.39271		271	AAATATTCATAATAACAAATGTAATATTTTCTTATAAATTATACATAATAAAAAAATATTTAGTACATAATATTATATTTAAAAAAAAAAAAAAAAAAAAAAAAAATATATATATATATATATATATATATATATATATATATATATATATATATATATATAACGAATTTTTTATTATCCCATAAATAATAGCTATTATATATATATATATATAATATATATGTAAGTAATACTTATTATATATTAATAAGTAATAAATAATATTATATATATATATATATATGTTATAGTAGTTATAATA
PF3D7_0629600	pff1435w	42.2573	57.8867	0.921443		1069	AACATAATATATTATAAATATATATATATATATATATATATATATATATAAAAGATCAAAACAAAGCACATAAATAAAAATATATATAATAATTTATATATATATATATATTAATATAATATAATAATTATATATATATTATATTTTTATATTATATGTGAAAAGGTTAAGAAAAACAAAAAATAGGTGCTTTTTTTTTCTATATAAAATAAAAAATTGTAATATGTAAAATAATTAAATAGTCATCTTATTATATAGAAAAAAATAAAATAATAAATTATATAATATTATATTATATATATATATATATATATATATATATATTTATATTTATATTTATATTTATAACATACTTATATCAACATATAAGTATATAATAACAAGGTATATGAACAAGGCCAAGAAAATGAAAAAAATAAATATTATTATATTATTATAATATATATAATCTCACAATAATATTTTTAACGCATACATATATAAATATAAAAATATATTATATTATAATATATTATATATAATATATTATATATATATATTCATTTTTTGGTGCGTAAATTAATACAAACAACATAAAAGGGCAAAAAAAAAAAAAAAAAATAAAAAAAAAAAAAAAGAAAAACTAATTGAGAAGTGTTATATAAATATATATATTTAATAGAATGTCCATGTTTGGAATAAAATAAAAGGAATTAGATATATTTTTATAATATTTTTTTTTTTTATTATATATTTAGAAATCCTTGTTTTTTCCCAAATTTGTTTTAAAATTATCATTCAAAGGAAAAATATATATATATATAATGTATGATATGTAGTTTTTTAATTTATATTCGAAATGTACAGTATATAAGATGTGACGATGAATAATTCTACAAAAACTTTTTTTATTTTTTTTGAATAATATTTTCCTATACAAGGAAATAAATAAATGTAAATAATATATATATATATATATATATATATATATATATTTGTAAATAGGGATTTAATTATTCATTTTTTTAAAGATAAACATATTAATGAAAGCATGTGAAAATAATATATATATATATATATATATATATATAATTTCCTTAATATATTATAATTTATAGGGGATAAAGGTTTTATTTTATATTCATTTAAAAATTTTTTACAATATTTTAATATATATAAATTTTTGAATA
PF3D7_0520000	pfe1005w	1519.48	2922.07	1.0911		1160	CATCAATCATTATATATTTATTATATTTCTGGATTTATCATTATGATAAAATTAAAAAAAATGATACTTTTAAAAAGGACCACAATTTTTTACTAAATTACGTTATTATAAAATATATTTATTTTTCTTTTAATATTAAAAAAACTAAAGATATAAAAAAAATGTTATTTTTTTTTTTTTTTTCTCATTTTTTAATATTTTTTTTTTTTATTTTATTTTTTTTTATTTTTTTTTCTTAGAATATTTTATATAATATATGCCCCTTAAAAAATAGGTGGCAATAGAGAAGTATATATTTATTGGGTGATCAAAAGGGAGAAGGGAAAAGGTTTTTTTTTTTGCTTTTTCTTTATTTTTTTTTTAGGCATTATAATGAGAAAAAAATTATATACATCACAAAACGATATAATATATTTGAAATAAATAATATAAAATATAAATTATTTAATTTTTTTGTACAGTAAAAATATAGTTATTATTTATAAAAGGACATCAAAAAGAAAAAAAAAAAAAAAAAAAGAATCCTCCATATAAAATATATATAATACTTATATAATGTATATTCTTTTCTTATATGTAATTCAGCGTTTATGTTCTTATAATATATATATATATATATATATATTATATATTGTACATATTATATTCATTATAAAAAGTATATGCCATTAATAATATAATTAAAAATATATATATTAATTTTACCCTTAAACATTTTTTTATACATATAATAAAATATGGTATATTCTTTATTTATATTATATATATATATATTATAAAAATTTTCTATTTTATACAGCGGAGTATTAATAAATATATATTTATTATTATATATACATTATATAACATTATAATATATATATATATAATATATATATATATATTAATAATACCATATTTTAATTGTTTATTTATATTTAAAAAAAATAGTTCTTGTGAAATATTCCCCCCTTTTTTTTTTTTTTTTTTATAATATATATTATATACATAAAAAAATTAATTTCAAAAAAAAAAAATGAATTTTTGAAGTTAATAAAAATTAAAAAAATAAAATAAAATAACATATATATATATATTATATATATATAATATTAATTCCCAAAATTTTAATATTTTAATTTAAATTTGTATAAATATATTATATTTTACAAAATAAAAAGATTTTGATAGATTTTATATAATAAATATATTTTATAAAAA
PF3D7_0316600	pfc0725c	306.091	347.831	1.01251		1854	AGGAATATAAATATGAATATATTAAAGATCCTTAAAAATACAAAGGGAGAAAAAAAAAATTTTTTTTTCTTATTTTTTTTTTCTGGAAGAAATTATATATTTGTAAAATATAATAATATATATATATATATATATATATTATAAAATGAATTCTTTTTTTTAAGATTATATCTATATAATTAAGGTTTGAAAATAAAAGTTCATATAATTACTCTCTTTTTAAAAATAGCATAAAAAAAAAAAAAAAAAAAAAAAAAAAAAGACAAAAGGATAGCACAAATATATTATATATATATATTTATTTATTTATTTATATTTATAATATCATGTGCATGTTTTTCTTTCTTTTCTTTCAATAACATATATAAGGAAATATATAATCTCTTTCTCTCTATATATATATATATATATAATACATACAGATATATCTTAATATATTTCTAAATTTCGGGTTTTCCTTGTTTAATAATATAAAAATACAATTTAATTAAAATATATTTATATACATATTTATTTATAATCATTTATTGATGCCTTAAATATTCTCAGTCTTTTTTCTCTTAAATGTTTTATTTTACAATATTAACATAAAAACAATACATAAAATAATATATATATATATATATATATATATATATATATTATATTTATTTGTAATTAAATTAAGTGTGGAAGAAAAAAAAAACATATTATATTTTTAATAAAATATAAAAATTTTTTTACAACAAATTTTAATAGAGAAAAACATATAAGGGGGATTCAAACCAAAAAAAAAAAAAAAAAAAAAAAAAAAAAAAAAAAAATTTAATTTATATTGTTATGTATATATTTAATATATATATATATATATTTTAAAAACAAAGAAACATAAATATCGATTTTAATTATTTTAACAAGTTTATATATTATTATTTTTTTTTTATTTCACTTATAAATTTTATATAAATATATATATATACCATTAAATATTATGATATTATATTATGTATATATATATAATATATATAATTATATATGTATAGGAGATATTTTATATTTATATACACATAATATAATTAATATAAATTACATGTTTTACATTTTTAAAAAATAAACAAAAATGTAGAATGTTTACATAACAAAAATATTAAATATATTTAAAAAGAGAAAAAAATATTATATATATATATATAATATGAAAAATATAAATACCAATTTGTAAAAAAAAAAAAAAAATGTTAAAACAATATATATGAATATATATATATTATACAATATACATAAATATATATTATACATAAATATATATTATACATAAATATATATTATAAATAAATATATATTATAAATAAATATATATTATACATATTATACATATATACAATATACATAAATATAAAATATATTATATATATAATATACATATGTAATATATTTTATTATATTTTATTTTTTAATTTTTATTTTTGTACAATTGAGTTAAGTGGATGGATCCCATAAATATATAAATATACAATAGGTTCAGAAATTATATGTTCATTTATTTATTTATTTTTTTTTCCTCATTATATTTAATAAAATACAAGAAAAAAAAAATATATTACATATATAATATTTACTATATATTTATAATATATATATATAAATATATATATATATGTATAATTATATATTATATATATTTTTTTTTTTTTTTATTTTATCATACATATTACCAATTGCTATATTTTTTTGACCTGGCCAAATTTTTAGGTTCCAAAAAAAAAAAAAAAAAAAAAAAAAAAAAAAAAAAAGTCTATTATAATATAATTATATATAGATATTTCTTATGAAATATAAAAAACAAAAAAAAAAAAAGTAAAAAGTAAAAAAAGTAAAAAAGTAAAAAAGTGAAAAGGTAAAAAAAGAAAAAAGTAAAAATAAAGAAGAAAGAAGTCCAAATATAAGTTATTTATAGATTTTTTTAAAAAATAAAAATGATTAAATACTTATATATATGAAATACCGTAAAATATATTAAACCAAATTTAAAAAGAAAGAAAAAAATATATAAAAATTTTTTTTTTTTTGATTTGTTATGAATGAATACATACTAAGAGCAGCTTATATATTTATTCATAATCTCTTTATGTGTGAGATTTTTTTTTTTTTTTTTTTTTTGTATTTTTAAATAAGTATTATATTATATTATATTGTTCGCCATTTATTTTTGCATTCTGTAAATAACCATTTGATTATTGTGATTGAAAGTGAAATAAATTAAGCATAAAATACACCTATATACAAGCATTTAAAAAAAAAAAAAAAAAAAAAAAAAAACACATATATATATATATATATATATATTATATATTATATATATATATATATATAATTTAATTTTATTATATATTTTTTTAATTAAA
PF3D7_0317500	pfc0770c	121.284	26.2804	0.675548		568	TATATAAACAATAAATGTTATATATTATAATAAGCCAAATTTTTTATAATATGAACAAATATTTATACATATATAATATATAATGTTATATAATATAATTAATTATTATTATTATATTACATACATACCTTTAACCCCTTCATCTCCTTATTTTTATATGTATATTTTCAACTGGTAATCAATAATATTATATTATATTAATATATATATATATATATATATATATATAATATTTATTCATTTAATATATGAAAAATAAAACATATGTATATAATAATATGTAAAAAGAATTAATATATATATATATATTATATATTATAATGTTGCATTATGCCTAGCAATTATTACAACAAGTAAAAAATTATATATATAAATATATAATATATTAATACATTTTTAAATATGCCTAATTATAAATATATTATAAATATATATATATATATATATATAATGTATATATATTTTTTTATTTTATATCATAAGATTTACCAATTTATAATTTAAATATTAAATATTATTTATCAACAAAATGAACAATAAAAAAAAGTAATTTCTTATAAATATTTGTTTTATTTTTAATAGTTACATATTAATATCATATTGTTTAATATCTTTATATATATATATATAATTATATATGGACAACTCAAAATTGAATTACTCATAATGTTATGTAACTTTAATAAATAATATATGTTTTAAAGGTATTTTTCTATATATTATTATAAGTTGTAAATAACTAAATATATTATATGCTGTTTGTGTATTTCCTATTATTTAATGAATGATGAATTTTTTATCTATAAAAAATGTAACATCCTTTTTACCAATGTAGACATAATGGGGTACAAAAAAAAAAAAAAAAAAAAAAAAAAAATTTAAATTATAAAATCATAAAATTTATATGAATTAATATGAAATGAATGAGTATATTCCCATATATATAATTCTAACATAAAAAGAGTTATGAAAATGAGAAAGTGCCTTCATATAATTTGTAATTTTATACTTGTTGAATATATCAAAAAAAAAAAAAAAAAAAAAAAAATTAAAACGAAATAATTACATAATATAAAGAAAAGGAACACACAAATATATATATATATATATATATATATATATAATATTTTTTGAGTATCCCATTTTTATATTACACAAAATAGAATATAATTGAAAGAAGTTATATATATTATATTATATACATTATTTTGATAAATATTTATATATTAAAAATTAATAAAGCTAGACATATATAAACATACATATGACATATTAAAAAATAGCAAATTTTTTATAAGTTTATTATTTTTTCCTTTTTCCTAAAATTGAATAATATTATGTTAAAAAAAGGTACCTTTTTAACATTAAACGTATATGACTATAAAGATATTATACATATATATATATATATATATATCTTTATATTTATATTTATTTTGAAATATTTTTCTCATATATTTTATTACATAATAATTATTCATCTTGATTTAGACATTATAATTATATTTTTTAATATATAAAATAGAATATATTTATTTTTTTTTCTTTTAATTAATTCTAGACAGTACATACTTTTTTTTTGTGTTTTTCATTTGATGCTTTGATACGTACTTTTTTTTTTTTTTTTTTTTTTTTTGGAGGAGAAAGAAAAAGGAAAAAAAAAAAAAAAAAAAAAAAAAATATTAATATATTATATATATATATATATATATATATATAATTATTTGTTCGTATTTGGTCGCCTTAGTTTTTTAAAACATATTGTATACACATATATATGAATATTATAAGATACACATACAATATATATATATATATATATATATATATATATGTATTATTTTAAAAGGAGAGTATTTTTTCTCGAATTATTTAATATATGCAAAAAAAAAAAAAAAAAAAAAAAAAAAAAAATATATATGTAAAAATATTATTAATATGATAAAAATTCGTGTATTTTAAATTTAATTTTAAATTTTCCTTTAATTGTATAATTCCATATATATTACATATTTATAACAAATTTGAATTTTTGTTTTTACTATTTACCTTTTTAATAAAAAAAAAAAAATATTTTCTTCTATATATTATTTTCTATTATGAAGAAAATGTCATAAATATAAAAACACATATATATAATATATATAACATATACACACGTTCATATATATATATATATATATTTTTTGTTTTTTAATTTTATCATCTATTGAAAAAATATGATAATCTTGTTTACGATTTAACTTTCTTTTCTTTTCTTTTTTTTGAACATATATTGTTTTGTAAAATTAAAGTTTATCACCTTGAATTTATTTCTTATGAATTCTAATATACAAAAAAAAAAGAAGGAAAAAATATATTTGTATATATATATATATATATATATATTTATTTATTTATTTATTTATTTATATGTTTACATTACAATTTAAAGGTGATATATTTAAAAAAAAATAAAATTATTTGAATAAAAGTAAA
PF3D7_1129400	pf11_0305	85.8866	46.3	0.904712		894	ATTCATTCATTTTTTATTTTATAAGAATAAATCATCGATTTAGTTTTTATTTATTTTGTAATCATTATGTTATTTGGTTATATGAACATATATATATAATATATAATATATATATATTTATATATTTATTTACATATTAATATATTAGCTTAATATTTATTAATATATAGCCTTGTTTTACATATCTACAAAATATCTTTTTTTTTTTTTTTTTTTTTTTTTTTCTTTCTGTATTCATAAATATTATAAAAATAATTAAATATTATATATTATATATAATTATTATATATATTTACAAACAACTGTTTTATTTTATTACTTTTTTTTTCTTTTCTTATTTCCATCTATACATTATTAATTTTATTAATTCATTTTTTCCATAGATTAGTACCTCACTATATTGGCATCCCACATTTTTCAATTATATATATATATATATATATATAAAATAAAAAAAATAAAATAAACATATAATATAATATATATACATAATATAATTTTTTACCTTTTTAGTTTGTTAAATTTGTGACGTCATCACAGTTCAAAATTTTTTTTTTGATTTACAACAGATATGTAGATATATAGAAAAATGTAGTAAAAAAAAAAAAAAAAAAAAAAATTTTACATTATTATATTATATATGTGATAATTTTGAACATTTTAAAATATTTATATATTCCTTTTAATAACAAATATATTCTCAATTTGATAAAAGGAAAAAAAAAAAAAAAAAAAAAATATATATATATATATATATTATACATATTTATGAATGTATAGTTTCCTTCTCTGGGAATTCTTATATAAATTAATATAAATATTAATATATAAATATATATATATATATATATATATATATATATAATATATATATTTTTCTTTTATTTGAATAAT
PF3D7_1129300	pf11_0304	35.5345	6.47141	0.875237		219	GAAGAAAAACATTTCATTTTAAATAGGAATATAAATTAATCATTAAATGTTCAATGGCTATACTGTATTTAAAATTTTCTTTTCTTTAGAGGTTATCAAAATTATACATCTTCCTAATCATTTTTCTCATACGACAAAAATATATGAGAAAACGGTGTACAACCATCTTTTATTTCTTTATACTTTATTTATTTTACATATTCTTAATTGTCATTTTATATTCTCATTTCATACAAAAAAAAAAAAAAAAAAAAAAGAATATATACCATATGTATATATTTATTTTTATACGGTTAAAAGATATATCCTTCTTATAACCATGGACATATAGGTTTATATATATATATATATAATACATACATATATATATATATATATATATATATATATATATATATATATATATATGTATATTTTTTTTTTTTTCTTTCTTTTTCTTTTTCTTTTTTTGTTTTCTCTATGTCTTTTAGTTTCAAAAT
PF3D7_1129500	pf11_0306	57.6922	32.1943	0.294243		784	TATATATATAATTGAAAAATGTGGGATGCCAATATAGTGAGGTACTAATCTATGGAAAAAATGAATTAATAAAATTAATAATGTATAGATGGAAATAAGAAAAGAAAAAAAAAGTAATAAAATAAAACAGTTGTTTGTAAATATATATAATAATTATATATAATATATAATATTTAATTATTTTTATAATATTTATGAATACAGAAAGAAAAAAAAAAAAAAAAAAAAAAAAAAAGATATTTTGTAGATATGTAAAACAAGGCTATATATTAATAAATATTAAGCTAATATATTAATATGTAAATAAATATATAAATATATATATATTATATATTATATATATATGTTCATATAACCAAATAACATAATGATTACAAAATAAATAAAAACTAAATCGATGATTTATTCTTATAAAATAAAAAATGAATGAATAGGTATTTATAAAAAAATATATTAAAATAAAATATTTATATAAAAAATAAAAAAAATAATTTATAGGTGTAAAATGAAAAATATTTGAGAACATATTTTACATCACAAAGATGTGTCATTGTTTTGGTTTCAGTTATATATATATATATATATATATATATATATGTGATATCTTTTAAAACATATTAATAAATATGTATAATTTTTAATTTTAATAATAAAATAAAATAAAGAGGACATAAAAATTTTTAAAATTAAATTTATATTTGTATTCGTTTCTCTTATCCTAAAAATGTATAAGCGTTGATAATTTAATCATTGAAACCTTCTTACAAAAAATTAAAAGTCATTAGAGGAAATAAATAACAAAATGGATATATATAAATAAATAAATAAATATATATATATATATATATATATATATATATATATATATGATGTAACGAATTTGTAATATATATTTATAGCTCCTTACTAATATTAACACTTATAAATCAATCAATCAATCAATCAATCATTTATTTAATATATATATATATATATATATATATGTATTTTTTTTTTTTTTTTTTTTTTTTTTTTTTTGACACAATATATATTTATTTTATTTTA
PF3D7_1128900	pf11_0300	121.009	64.401	1.68801		1467	TATTATTTTTGTTGTACAGTATACTGTATGATTAACATATAATGATATAAGATGGTTATATATATATATAATAGTAATAGTGGGGAATAAGGAAAATATACATATATATATATATATATATATATATATATATATATATATATTTTTTTTTTTTTTTTTTTTTTTTTTTTTTTTGTTAAATACATATATTTGTTATAACTTATTATTCCGTATGATTATTAATAAAAAAATACACGATATAAATACGCATATACATTTGTATAAAATGGTATTACTAAATTAAGTTGAGCATTTCTATTAACATTATTATTACATATTAATTTACACGGTCAAAAAAATAAATAAATAAATATAAATATAAATATACATATACATATACATATACATATATATATATATATTCATACATATAATACATTTATATGTATAATATTTTTATGTACGTGTGTTGAAAAGACCATTTGGTTATTCTTCAAATTTATAATAGGTGTATTATTCGTGCACCATATGCAACTGTATATATAAAACATATAACTTTTTATATTTTTTTTTATATAATCTCAAAAATGTTGCGAATACAACAATTTTTTATTCATATTTAATAAATAATATATATATATATATATATATATAATAAAGAATATTTAATTGTATTGAATTAAAATGAGTTCAAATTTTCTTTTCTGTTATCATTTTATTTTTTATTTTTTATTATTATTTTTTTTTTTTTGTTTTGTTTGTTTCTAAAAACAAAGCAACAATATGAAAAATATATAAATAATTTAATTTTGTAGTATATTGATTTGATAGGCATGTTTACATAGCGCACAAGCAATGCAACTTTTATTTTATAAATATAAATATAAATATAAATACACATATAAATACACATAAAATATATAATTATGTTGTATGTATTCTTCCATATTTCAAAATAAGAAAAACAAAAAAAAAAAAGACAGCCACTGTTTGTAATATATTACTATGGGTGTTTATACTTGAGATATAAAGATTTAATATATTAGGATAATGAAAGTAAAGTAATATATATAATATATATATATATATATATATATAAAGAGGAAAGCATTTTCTTTCATATATATATATTTATATATATATGTATGTATATATTTTTTTTTTATATTTTTTTCATAAAAATTTTTTAAATTTTTCTTAACATTTGTAATGATAATATAAATATAAATATAAATATAAATATATGTATATATATATATATATATATATATATATGTATGTTTGGTTCTATTAATTGTTTATTGTTGATTGTTGATTGTGTTTTTTTTTTTTTTTTTTCGTATACGGTATTATAATTTTTTAATTAATATATTAATTTTTGTAAAAGTTGATATTGAGCTTATACAAATAAAAGAAAAAAAAAAAAAAAATAATAATAATAATAAATAAATAAATAATTAAGGGGTAATGTAAAAATTTTGAAGGTTTTATTAAAAATATAAATAATAAGTTTGTTAAATATTATAAA
PF3D7_1129100	pf11_0302	1841	1406.42	1.73339		1540	TGTACATCCTATTTTGTGGATATATATAAAATATTATATATATATAAAAATATATATATATATATATATATATGTTTTTTTTTTTTTTTTTTTTTTTTGAATGCATTGAATTTTTATAAGTAAATTATAGTTAATTTATAAACATAATATTATCACGTGAAAATACAAGCATGCAAGCTTTTTTTTTCTTTTTTTAAATATATAATTTTTATAAATAAATAATATTGATATGATATATATATATATATAATATATTCATTTAATTTTAAAAAAAGAAAAAGGGATTAGGCTATATTTTATTATATAAAATATATATGAATCAAGTTTTTACTATATTATATACATATATATTTAACAAAAATATAATATAATTATACTACAGCAAAGAAGTATTTAAATTAATTTTCTTTTACTTTTAAGAGCATTTTTAAATATATTTATTTATAAAAATCAAAAAAACAAGTACAAATGTGGACTTTTTTTTTTTTTTATTTCTTTTTTTTTTTTCTTTTTTTTTTTTTTTTTTTCTTTCTTAAAATAAAAGAAAAATAACATTTTTATAAAATTTATAAATAAAATATATTAAAAATAAAATATAATATTTTTATAGAAAACTTGAATGAACATATATATATATATATTATAATATATATTAATATATATATATATATATATATATATACATAATAATTAAAAAAAATTAATATATAATATATATATTATTATATATATTATATTTTTTCTATATCTTTAAATATTTTATTATAAAATATATAAAATACATGATAATATTTATATATATATATATATATATGTATTTATAATAATATTATATATATATATAATAATTTTATTTTTTCTTTTCATTTTTTTTAATTATAATATATAATATATTTTTTAATAATATTATTTTATATATATATATATATATATAACTTTTCTCCATCATATAAAAATAATATAATTATTATATTATATAAATAATTTTAGCCTTCTTTATTTAAAAAGAAAAAAAAAAAATTTTTTTTTTTTTTTTTTTTTACAGCATTTGAATATTAAATTAAATCATTTATATATTATATAAAGAAATTTGACAAAATAATTAATATATATATATATAATAATATAATATATATATATATATTTATATAATATTATTTTATAAGAAAAACAAAAACTGAATAAAATTAGGGCTTTTTATTTTTTCGTATAAAATAATATTATATATTTATACATAATAATATAAGTAAATAAATATATATAATTATATTTATTTGCAAAATATACAATTTTTTTATTTTATAATATATAATATATATTATATATATATATTATATATTTTTATTTATATTTATTTTTTGCTCCTATATTTTTGCATCGTAAAATTATAGATATTTCTATGTTATATGAATTAAAGAAAGAAAATAATGCTTATATATATATATATATAATCATATACTAGTGTGATTAAGAAAAAGAATTAAAATAAGATATATATCAAAAAATTTTGCATTCGTGTATATGTTTATATTATTATTATATGTAAAATAATATATATATAAATATATATAAATATATTTAAAGCAAAAAGAAAAAAAGGAAATAATTAAAAATTGAAATAATTTTATGTACAAATATTAATATATATATATATATATATATATAAAGAATTAAGTGTATTGCTTTTTTTTTTTTTTTTTATAATTTCGACGTAAAGTATTATATATAATATATATATATATATATTTTATTTTTTTTATTTTTTTTATTTTTTTTATTTTTTATTTTTTTTTGGTTTGATCATTTCAAA
PF3D7_0403800	pfd0185c	99.1949	46.0301	1.24676		2663	TATAAAAAAAAAAAAAAAAAAAAAAAAAAAAAAAATATGGGCTTACATAATATATATAAAATATATTATTATATATAAAAAATGGCTGATAGGTTTCTTTTATATATATAAAATATATTAATATATTAATATATATATATACATATATATATAATATTATTATATATATATATTTAATTATTATTTCATGTAAGAACAAATTTTTATAATATTAAGGTAAAAAATTATATACATAAAATAAATATTTTTATAATAAATACCTCATTTTGGTATAATATATATATTTATATATAATAATATAAAAAATAAACTAATACATGATAAATATATTAATAATATATTATTATTAATATATATATATATATATATATATATTATAGTGTATTGAGATATTAATTAAAAAAAAAAAAAAAAAAAATGTCATCATAATCTATTGTACAAAAATTTATACAGATTTCTTTAATTATACCTTTTTATAATATATATGGTTGAATATTATATGAACCCACTTCATTATAAAAAAACAATCTAAAAGTTTGAAGAAATAATTTTTGTTATATATTTATTTATTTTATTTTATTATGATTTTTCCCCCTTGTTCTTATTTTTATATTTTATAATTTTTTTTTCTTTTTTTTTGGGTCGATATATTCAAAGAACAATGCAACTTATACATAAAAACTTTACCTACAAGTATATATATTTTATATAATGTAATAAAATTTTATACATATTTTTTAATATATATATATATATTATATATATGTTCGGTGGTGTTTATTGTTTATTTTTTTTTATGATATATTAATTATTATATTATACTTTTCATTTGTACGTTGCTTAATTTTTTATTTATTTTTTTAAAGAATGAGAAAAATGAAATAAGTAAACGGATTATTATATAATACATGTTTGTAAATATTACAAAGAAGTATTTATATATATTATTTAAATATATATATATATATATATATATATATATATATATATTTTATTTTTCTCAAGTTTTTACTTCCATATTTAATTATATATGATACATGTATATATTTTTTTATTTATTCGTCTCTCAGTATTCTTGTACCTTTTTATAGATAATTACAAAACATATATACAGTTTTTTATCGAATTTTTTCTTTTATAAGATATAAATAAATATATATATATATATATATATATATTTATTAACATTTATAAAAAGAGAAATATATATATTTATAGATTTGTTTTTTTTAATTTATATATATATAAATATATATATATATATTAATTTTTTTAATATATATAATGAACAGATATAGCCTTAGGTTTTAGTAGAATTGTATACATATATATATATATATATATATATATTTATGACATGAATATGTTTTATAATATACGAATGAAGTTATAAGAATATAAAAAAATAATGTGTGTATATTAAATATAAATATATATATATATATATATATATATATTAATATGTGTGTATAATAAATCTTGAATAAGCAAATAACATACCTTATATGTACCTTTTTATTATTATTTTATAAATTGCAAAAGCATATTTTGTTCTTTTTTTATATGTCCAATATTAATTGTTTAAAAATATATATATGATATATGTATTTATATTATTTTTTATTTTTTTTTATAAATTATTCTTTCATATATATATATATATATATATATATATATATATATATAATATTATATATATTTATGTGAGATAAAAAAAAAAAAAAAAAAAAGTGCACACATAAAAATATGATCTAAATAATACATTCAAATGATGTTTATTTAGTATATAAAGAATATAAAATTATATATATTATATATATATTTAAAAAAATATGAATATACAAAGATATATTTATTAAGGTGGCAATGTCAAGATAAAATAAAAATAAAATAAAAAATATAGGTATATATATATATATATATATATATATATATATATATATATATATGTATGTATGTATGTATTTATTTTTTTATGTTTATATTTTTTTTAATTTATGTATTTTTTTTGTTTTGTATTTCATATTTTAAATTAAGCTAATATGTTTATATGCTCATGACGATATATAAAAAAATAATTTGTTTTGTATGTTCCGTTAGAATATATTAATATATATATATATATATATATATATATATGAATAATTGTGAATAATTTTTTTTTTATCATTTTTATATTTGTTTTAATTAATATTATATATATATAAATAAATAAATAAATATATATATATATATATATATATATATTATATATATATGTAAACACATGTGTATATGTTTTTGTGAATATTTATTCCTAAAGAAATAAAAATAATATATATATATAAATATATATATATGTTTGTTTATGTTTGAATAGGTTATTTTTTTGTGTAACCCCTTTGAATAATTTTTAAAGATATAAAAATATATGAATATATACAAACTTGTTTATATGTATATTTTTCTTTTTATTTAATTTATTATTATTTATCATTTTATTTTATTTTTTTTTGTGTATATCTATAAAAATAGATAAATCTTTTAAAGAAATATAAATACATGTTAACACATAGTTATAAGATAATACCTAGACAATACATATATATATATATATATATGTATATATTATTTTTTATGTTTATAAGAATATATTTCAAGATTAATAGACGTAAGGTTTCCTTATATAAGATTAGTTTTCTTTTGTTCATATGCCCATATATCTATAAACTTATAACCTTTTTGTAATAAATAAAAAAAATAAAGGTTATACAAATAGATATATTTATATATATATATTTATTTATTTATTTATTTATGTAATATATTTATTATGTATATATC
PF3D7_0318300	pfc0810c	70.8633	22.7637	0.616391		828	ATATAATTGATCGATCATATATAAAAAATATTTATACATTATGTATGAGAATTTTTTTTTTTTTTTTTTTTTTTTTTTTTATTATTTATTTTTATTTATATAATAATATCAAATAATGTATTATATATATATAAATATTATTTATACATTTTTTGTAATTTTATTATATATAAAATAGTATTATATATAAATCATATTGTATTTCAATTTTTAATTATATATAATAAATACATAATATTTATTATATATTTACCTTTATGGTTTAATTTTTTTGTTTATCTCTTCTTTTATTTACATATATAATATATATATATATATATAATATTTCTGTAGATAATATATTGAAGAGAATTGAATCAAGTGTAGAGACTATAAAGAATATTTTATAAAGTTTTATTTATTATGAAAAATAAAAAAGTATTTTTCTATCCGCTTCATTAATACATTTGATAATTATAATATAATACATATAATATGTATGTATTATATATATAATATCATATGTTTTAATTTAATTTTTTTTTTTTTTTTTTTTTTTTTGAACATGATGAATATGTATTTATTTATTTTTGTACAGTATTATCACCATGTATAACTTTTTATAAAAATATTTAAACTACATTTTTGTGACTACATATATATATATATTTATATATATATATATATAACACATGTTTAAAAATATGTAAATATATCAAATTAACTATTCATTTTGTATATGTTTATATGTAAATATGAAAAAAGAAAAATACCTATGTAACAATTTATTATATTACATAAATATTGTAACAAAATTCTGAAATAATTAAATGTGAATAATTATATAAAAAAATAAGAATATAGATCATCCTAAAAAAAAAAAAAAAAAATAAAGAACAAAAAAAAATATATTTAAGGGAAAAAGAAAAGACGGAAAGA
PF3D7_0204200	pfb0194w	126.36	161.793	1.34444		658	AATAAGGATGTTCTAATTTTATAATATACAAAAATGTAACTTAATCTATACAAAGTTTTGACCAAATTTAATATAATATATATTATACATATTTTTTTTTAAAAAAAAAAAAAAAGAAAAAAAAAAAAGAACACGTACATTTTTATTCACATATTATTATATTATGAAATAAAAAATTTTCTATAAAAAAAAAAAAAAAAAAAAAAAAAAAAATTCAACTATATATTATATATATACATAATAATCCATAATATATTTATATATATATATATAGTATATATTTATAATATTATTTACATTAAAATTTTTTTGAAATTTTTTTTTTTTTTTTATAAAAAAAATATATTAATATTTATCAATATTTTATATAAATATATTTCTTTTACATCTTCATTCTCAGATTTTTCTTTTTATTGTTATTTTTTTTATTTATTATTATTTAGATTTCCCATAAATACATAAAAGCATATATTTATAATATTATTTATAAACTCTTTTTTTTCTTTTTTTTTCTTTTTTTTTCTTTTTTCTTATAATTATTACTATTATACATATTATATATATATTTATATATAAATATACTCCGCTCATGTTTTTATTTCTTTCCATAACCCTCAATAAATTTACACCTCTCTCTTAATATATATATATATATATATATATTATAATTATTACCTTATATACTTATTAAATATTTATTTTTAGTAAAATCTTTTATTAATATATATAAATATATACATATACAATTATTTTATATATGTATATATATATATATATTTATATATATAAATATGTAATAAATTCCATAAAGCATTTCTCTTAAAATGTGTCAAAAAATTATATAAAAAAAAAAAAAAAAAAAAAGAGAGAGAGACCTTTATATTATATTATATTAAATTGTGTTTTTTTTTTTCCTTTTTTTTTTTTTTTTTTTTTTTTTTAATACCTATTCATTAGCTAGCCAAAAAAACATAAAAAGAAAAAAAAAAAAAAAAAAA
PF3D7_1202600	pfl0130c	546.669	86.6491	1.34533		455	TTTTTTTTTTTTTTATTATATGTATATAAAACAAATTGTTAAATTGTATAAAAAATAAATTATATACATACGTTATTTAAATTAATTTTTTTATAATGCAAAAAAATGATTCTTTCCATATATGATAGTACACGATAAAAAAAAAAAAAAAAAAAAAAAAAAAAAAAAAAAAAAAAATTAATAACTTTATCCATTTAAAAAAATATTTATTTTTTTATTTCAATAATTTTATTTATTTGTTTGTTTATTTATTATTGTTATAATATATGTATATATAATATATATATATATATATTGTATATATAAATGTATAATTTATTTTTTAAAAAAAAAAAAATAATAACAAGTAGTAAACATAAAAATAGTAAATAAAATATATATATATATATATATATATTTTTTTTTTTTTTTTTTTTTTTTTTTTGTAATTGTCATATAAATATATATCATTACAATAAAACTGCA
PF3D7_0405400	pfd0265w	587.555	62.7662	0.728167		511	CCATTTATATATTTTATATATATATATATATATATATATATATATATATATATATATATATATATAAAGATAACATATTTTCAATATTATAATAAACATATTAATATATATATATATATATATATATATATATATATATATAATATATTATTATATATACATATATATTATTGAATTATATTATATATTTTTATATACATAAAATTTAATTTGTATGTTGTCAAAAAAATATATATATATATATATATATATATATTATATATTATAATATATTTCCCCCATATAATAATATATTTATATTTTTTGAAAGTTTCTTGCTCTTTTTTTTTTTTTTTTTTTCCTTCTTCTTTATTCATTTCATGAATTAAAATTAATTTATATTATATATGTTAAATTAAAAGAAATTTACTTTAAAGAATATTTTATTTTATTTTTTTTTAATACCTTCAATGTATATATATATATATATATAATATATTGTAATCCTTTTTTTTTATATTTGAAATAACGTTTATCACAAATGAAAACTATTTAATGAAAAATTTAAACATGGTTTTTATTATATGTTCTTAAAAGTTTTCAACATTTTTTTTGGAACTTTATGAAATAATTCAGAAATAAAAGTTATATATTAAAAAAGGAAAAGAAGATATATATATAATAATAATATATATGTAATATACATATAAAATATTGTTAAAATATCGTTCTTATAATTTATTTATATTAAA
PF3D7_0622900	pff1100c	64.2777	11.0843	0.424271		2049	ATTATTTTTTTAAATAATACAATTCAATATATATCTTATGTAATAAAAAACATAATTATTATATTTACATATAATTATAAAAAATTATATTAATTATTACTATTTTTTTTTTTTTTTTTTTTTTTCTTATTTACGTTGTTGTTTTAATTCTACTTTTTTATACTAATGAATAATATATATATATTTTTTATATATTATATTAATATTTATTTATTATTATTTTATATTTATTTTTTTTTTTATCCTTCTATAAAAAAAATAATTTGAGATTGTTTTATTATATAATATATATAACTATATAATTTATTTGTTTGTTTCTTTTTTCTCTTAAATATAAATAATAATATGTTTAATATATATAATACATTAAATATAAAAAAAAAAAAAAAAATAAAAAAAAAAAAAAAAAAAAAATAAAAAAAAATAAAATAAAATAAAATAAAATAAAATAAAATAAAATAAAAGTGTACGTTTTAAGAACATTGAATTTTTTTTTTTTTTTTTTTTTTTTTGTAGGTGAAATTATATTTGCCTAAATGTAAAATAGTTAGTTTTTAAAAAAAAGCAATAATAAATAAATAAATAAATAAATAAAAATATTATATAAAATATAATGTTTAATATTTTAAGACTTATAATGTTTTTATGACAACATCATAATTATTAGTTTATAATTTATAAATATATATATATTATATATATATATATATATATATATATAATTTATATTATAATAACGTGTTATGTATGTGAAAGAAAAAAATAAACAATGTTATAATAAAATAAATAAAATTAATATATTATACATAAGAAATTATTGTAGAATTAATAATGATAAGAACTTTTAATAATATTAAAATATAATTATAATATATAAAAAAATATATATTAATTTAATTACATATGTCAAATTATATGATTTATCTCAGTATTATGGAATATAAATATTTATTTTATGTTTTTTCAATGTTTTATATTATTTTATTTTATTCATGCTTGAATATATTTTTTCAACTATTATAACATAATTTCTACGTAACATACCTTTGTGCTATATATATAAATCCATAATATATAAATATTATATATATATATATATATATATATATATTTATATTTTTGTTTTTTTTCATGCTTTTATTTTTCCTTTCCTTTCATTTTTTTCTTATTACATTTTAATATATTATATAATTATAATTAAATATTAGCTTTTAAATAAATTATACTAATTTAATTTTGTTACTATATATATATATATATATATATATATATATATTTTTTTTCAATAGATAAGAAGCCATTGTGTATATTAATTATATCTTATTTATTATATCTATATATATATATATATATACATGAATAATATGTGCATATATAAATATAATAAAATATACATTTCAATGAATGTGTAAACACATAAAGGAGGTTTATAATATTACATATATTATATATATATTAATATATTAATACAATAAAATATGTAATATATCTTATATTCATATATTATATTTATATATTATATTTTATTTTATCTTATTTTATTTATTTATTTATTTTATTTTATTTTTGAAAAATTAATATACAATCATATAATTTTAATTCATTTAATAAATACGTATAAGTATAATTCTTATATTATATTTCATATTTTTACTTTTAATTTTTTTTTCCCATTTTTTAAATATTTTTATGGTACAATTATTATATATATATATATTTATATATATGTGCTTTTTCATTAAGGCTCTTTAAAGATATAATATATGATGTGTTATAATATCATATATATATATTATGTTCGTTTTTTTTTTTTTTTTTTTTTTTTGATGTTTGTGTTATATTTTGATTGTATTTATATACATAGAATGTATAAATAGATATATAAATAAATGTACTCTTTTTTTTTTTTTTCTTTTTTTTTTTTTTCTTCTTTTTGCTCTTATCATAATACCTTTCAACGGTTTAAATATATATATATATATAAAATAAAGTATTGCTCGCTATGTGAATTATTTTTTTATTTTATAAATTTATATTTATACGATGTTGTTTATTGAAATTGTAAAATTTTTGTAAATAAAAATAGATTACCAAATGGATAATACAATGAATTTATCCACTTTTGAGGTATGCCCATGAGACATATATATATAATATATATATGTTTATATTTATTCATTTATATTTTATTTTCTTCATATCTTTCCATTTTTATTAGAAATTTAACAATTGTTCTAATTCTTTGAACATAAACCAACATGAAGATATATCTTTTGAGAAGATAAATAATATTAATAAA
PF3D7_0410800	pfd0535w	271.311	70.9866	1.7159		569	TGTCTATGCTTATAATTAAATATTTTTTAAATGAATGGAGTTTAGTACATTTTTGTGTGTGCACTAATATTATATACTTTAAGGAGAACCAAAAAATAAAAATAAAATAAAAATAAAATAAAATAAAATAAAAATAAAATAAAATAAAATAAAAATAAAATAAAATAAAATAAAAATAAAATAAAATAAAATAAAAATAAAATAAAAAATTTATGTATATATAATATATATTATATGTATATATATTTAAAGACATTACATACTTTGTATTTTTTTTTTTCTTTCTTTTGAGTGTATATATTAAAAAAATATATATATATTATATTATATATATATATATATATATATATATATATATATATTATACATATTCAATATGAAAATGGTTTAAAACTTTCATATATATAAGAAATAATATATAATATAATATAATATAATATAAAATAATATATTTATATAAAATGTTGAAAAATATGTACATATTATATATATTATAATAATTCTTTTTTTTTTTTTTTTTTTTATTTAATACATAATATTAAATAAAATTACCATCCAATTTGAAATATATATATATAATAAAATAAAAAATAAAATATATATATATATATATATATATATATATATGTTATTTTATTTATTTATTTTTTTTTTTTTTTATTATTATTTTCTTTTTTGGTATTAAACGATTATACAATGTTATAATATATTATATATATATATGTAAATATATTTATATAAATGTACACGTGAATATATAATATGATCGTTTCTTTTTTTATTATTTATTTATTTATTTATTTTTATTTATTTATTTTTATTTATTTATTTTTATTTATTTTTCAGCTCAAATACATAA
PF3D7_1147300	pf11_0482	275.084	68.1576	1.27386		1572	AGTGCAATTATTTGTAAGAAAAAAAAATATATTGATAATATAAATTTTGTAATTAAGCATATTATTATTATTCATATTCATAAAATTGATAAGTCCTTAAATAAGGATATAAATTTTTATTGATTATTTCCTTATTCTAAAAAGGGTGTACACAAACGAATGGAAAATAATAAAGAAATAATATAAAAAGGAATGATGTATAATATATATAATATATATAATTATATTAAATAAAACAGCATTTTAAGAAGAATAGGATGATGTAATAATTATAAAAAAAAAAAAAAAAAAAAAAAAATACGTACACAAAAAATTGCAAAGGAATTTTGGAACTCTTTATATGAATTTCATATTAATTTTCATAATCTTGTAAATATTTTACATGTTTGTCAAAAATAAATGAATTACAATAAAATGAAATAAAATAAAATAAAATAAAAAAAAAGAAAAAAAAAGAAAAAAAAAGAAAAATGTACATACATAAATATATATAAAATATAACTTTTAAATATATATATTTTATCTTAATTTTTTTTTCTTCTTATGATAATACAATTTCTATTTATCCAAATATAAGAAACAGGAAAATAATAAAAAAAATAAATCGTTTTAATAAGAAATCAAAAAAATAAAAACAAAAAAATAATTGTTTATCAAGATTATTTATGTTCTCAAAATTATGATTTTGTTTGTACTTGATTTTTCATAATTGTGAATGATTATTATTATATATATGTATATATAATTTGAAATATTTTATTTTATTTTTTATTATTGTAAATATTATATATATATATATATATATATATATATATTAATTTAAAAAAAAAAGAAAAAAAATAATTGAAAAAAAAAAAAAAAAAAGTGTATACATTTTCTAGCGCCATATTTATTATAAGGTTAAGTTATATCCTCTTCTTATATTTATACTTATAATGAGTGTGATGCATTTCAAAAAAAATATATAATATAAACATATTTTGTGTATACATAAATATGAATATTTAGAGATTTTAATATATATATATATATATTAATTTATATAATCTCTTTTATTTATATATTTTATTACAATTCATTATATGTTTATAAGAATTTGATATTATAATTTTTATATAAAGTATATATTTATATTATCCTAATGATATGATTTATATATATATATATATATATATTTATATATATATATTTATAAAGCTTATGTTTTTTATGATGCATATATTTAAAAATATACGTAGTGTGCATAGTATGAACTAAATGAATGAACAAAAGTAAAAAATATAAATACTTTTTTTCTATTTTAATTATATTTATATAACATATAGTTATATTATTTATTACATAGAACATCTTATATAGTGTATATAACATTTTATATATTAAATATTACGTAAAATATCATAGATAGTACATATAACGTTTTATATGTTACATCATATATATAACATCTTGCATATAGCATCTTACATATAACGTGTTACATTCATTGTGAATGTATTTCAAATGAAGTGTTATAATTTATGCATATATAAAATATATAGTTACATATATATACCATAGTATTTCTTGTAGAAAAAAAAAAAAAAGAAAAAAAAAAAAATCATATGATATA
PF3D7_1001700	pf10_0021	180.279	240.053	1.16122		1124	TAAATAGAAAAAGGTTATATTATATATTAATTAATATTTAAAAAAGAAGAATAATAATAAATTAAAATTTTCTCATATATAATAAATATTAAAGAAGCCATATTTTATAATGAATAAATAAATAAAATATATGTTAATATATATATTATTTACTATTTTAAGTTTGACTCTTTTTTTTCACATTTATAAATTTTTTTTTTTTTTTTTTTTTTTTTCAAAAAGGAAATATTTTCAAATCATATATATATGTTATATTATATATATTATATTGTATATATATATATATATATATATATAATATATTTATAGCTTGTCTATTTATTATATATTTTTATATATATTAATATAAAGAGTTCAGCATAGATATATATGTAACTATAATATAATTATAATATAAATATAATAAATAATTTGATCTAAAAGTATATTTAATATATTCGAAATATATAAGATATTTCTAAAAATGATTTATTAAAAAAATATATGGCTTATTAATATTTTCTTTTTTATAAAATACAGAATTTTTTTTATTGAAAGTATTCTTATGTTTAAAATTATTCTATTAGTAAAATGAAGCAAATATCATTTAAAAATATTTTTATAATATAAAATGCATAAATAATATTTTATTTTATTTGATTTGTTTTTTTTTTTAAATTTATTATTTTGTTTAATTTTTTTTTTTTTATATATATATATTATTTATATATAATATATATTATAATATGTTTTTATAAATTTTGAAAAAAAGCTAATTTAAAAATTTATATTTTATTTAATATTTTTTAAGGATATTATTAAAAAAATGTATTATGAAAAATAATTAAAAAAAAAAAAAAAATATATGATTTGATTGTATATATAGCTGCTATATTTATAATAATTTGAGTAAAAAAATAAAAACAAAGATAAAACTTTTTTGGTGATAATTTTTTGTTCACTATATTTATTATTAAGATGTACATAAAACACTGAATAAAATAAATAATTGGATCTTTTTACTCCGTTATAAGAAAAACAATAAAATTAAAATATTATATATATATATATATATATATTCCTTTTTTTTTTACATGACAGAAATAATTTTAACAAGTGATTTTAAAACATTTTTATTTTTATCGTTCATTATTATAATTCATTTTTATTTTTTGGTATTTTTATATAATTTATACTTTATTGTAAAAATTAAAGTTTACATTCATATTTTATTATATAATATTTTGATACACTAAATAAAAAAATATATATATTATATATATATATCATAATATTTACGTTGCATTTAAATATTATATGCCTTGGCTATTCTTTTGCACAATTTAGTATAAGTCATTGAAAATAATTTTATTCTTTATTTTAATATTTTATTTAATTTTTTTTATATAAAGTGCAGTGACAAGCAGTTTAAAAATTTTTATATATATATATAGAAAAATATACTTTTTGGATATATATATATATATGTGTACGTATAATTGAATATTAAAAGAAAATAAAAAAAATTATATATATATTTATATTGTGTAAATTTTAGTTGTCAAGTTTCAAATTAATAATAAATGAATAAATATAAGTTAAACATGAGAAATATTTTAAGGTTT
PF3D7_0718500	mal7p1.94	70.3145	132.92	0.746374		451	GTACGTTTCAAGTCACAAATCACATTGCACAATCTCCCTTCTTTGTTTTTTTAAAAATAACATTATAAAAAAAATGAATAAACTTATATTTAATAGTTAATTGGTATCATAATTTTTATTATAATAATTACAATATAATTGTACTACTTTTATAAAAGAAGGAAACATTTCCACGCTTTTATGTAAATAGAAAAAAAAAATTATGTCATGTACATTTAGATTATATTTATATATGTATATTTAACGAACCGCAAAAATAAATTGGGAATAAAAAAATACACGGAATTTTTTTTATGAATTGTAAAGAAATAAAATGAAATAAAAAAAAAAAAATAAAAAAAAAAAAAATAATAAAATAATAATAAAAAAAATAATAATAAATTATGTTATTTTAAATCACATAATTATATATTATAGATATATATATATATATATATATATATATATATATATATATATATATATATATATATCAAATTCATTGTGTTTCAGACTTTAATATATATATATATATATTTATTTATTTATTAAACTTTTAAAA
PF3D7_0623500	pff1130c	113.669	151.357	1.91961		772	AAAATATATATAATTAATGAAATCATAACTTAAATGATTAAAAATGATTACTAATGTAATTATATATGTGATTTAAATTTTTTTTTTTTTTTTTTATTTTACATACTATATATTTATAAATATATTATATATATATAATATATATATTTATATATATATATTTATATAATATACATTTATGTGCCTTTGTAATTTTTTTTGTCAACGTATTCTTTTGATTGAAAAAAAGGAAAAAAAAAAAAAATAAATAAAAAAATAAAAAAAAAAAAAAAAAAAAAAAAAGAAAAAAGAATATAACATTATATTTGATGTTTTAAACCTTTTTCTTTTATATATATATATATATATATATGCATAGTATTTTATCTTTTCTTATTATGAGTATATAATATTTTTAAATAAAAACTACATATCAGCAGAACTGTGTACCACTAAGAATTAGAAAACATGTATGAATATTATGACAATAATAAAAAAATTAGAAAACACCCACAAAAAGAAAAAAAAAAAAAAAAAAAAAAAACTAAGAAATGTTATATTATATTATATTATATATAATAATATAATTTATTCATATTTATTAAGAAAGGCAATTATTTAATACTGTGATAATATCAACATTCATTTGTCATATGAATTCTAAAAAAGGATACTAAATAAATATATGTATATATTATTATGTATGTGTATTTTTTTTTTATTTTTTATATCATTTTTTTTTTTTTTTTTTTTTTTTTTGGTATCTTCATATATTTTAAAAATATATATTTTATACCATTTATAAATTTGAAAGAGAAAAATAAAATATTTTTATATTAAATAAAAAAAAAATATATATTATATATATATATATATATATATATATATTTTTACAATATTATTTTTGTTCATGTTATATAAATTATATCTTTCGAATTACAAA
PF3D7_1001600	pf10_0020	486.988	218.38	0.832955		2551	TTTGTGTAATATAAAAACATTTAAAAATAAAATGCTTCATAGTATTAACATAATTCGAAATAAATTTATTCTTAAAATTAAATTAACACACTTTAATAATCAAAAATATTTATAAAATATATTTTTAAAATGTAATTTATTCTTTAATTTTAACATTATGATTATATATATTATAACTAACTAACTAACTAAATATATATATATATATATATAAATATATATATATGTGTAAGAAAATACGTGTAATCGTACATATATATAATATATATATATATATATATATATATATATATATATATATATACATTTATTTTATGCACATTTTAAATATCATTTATTCATCTTTTATAATTTATCATTTAAAATGATAATTTTTTTTAAATAAAATATATTAATTATTTGTATTATTGATTATTATTTATTTTATTAGTAGTATTTTTAGTTATTATATTTTTTTTTTTAAATGAATTCTAATAAATATTTTTATTATTTAAAAGAAATAAAGTAAAAAGTAAATAATTTTCTCTCAAGCATTACTTTATTTATTATAATAATATATCTGTTTCTTTTATTACCAGTTTTTATGAATTTTTTTTTGTTTTAAATTATATTATCTTTTTGAAAATTTTTTATGTTTTTAGAACCTAACTGCTTTTTATATAAGTATTATTAAAATATATAAAAATGCTTATAATAGTATATTTAATATAATTTAAAAATAAGATAATACCACATTAAGACTAATAAGTACAATATATAGATAAATATAATAATAAATTGGAAAAAAAAAAAAATTGTTTTTTGCAGTCTATTAATTTATTATTCATATATATATATATATATATATATATATATATATATATATATATATATTTTTCTTTTTATGATACTTTTATTATTTTATTTTAATTTTTTTTTTTATTTTTTTAAGTTTTATAATATATATTATACATTATATAATTATGCTACCATAAAGTTTTTAGAAAACAAGATTTATTCCATATTGTATAAAAAAAAATATATATGTTATTTTAATATTAAAATATATATAATATATGGATAACATATTATATATATATATTTATATTTATTTATGAGTTTTTAAAGTAATAAAAATATTACATTAATGTATTTATATTAAGAATAATTTATATATGCATATAATATTTATATATATACCATTACATGTATTTTTATATGTGAATAGGTAAAATTTTGTGGTACGAGAGTAATATTTAAAAAAAACATTGAATTTTTTAATATATTATTTTAAAGATTAGTTCTATTGTATGATCGATCATTTGAATTATATATATATATATATATATATAATATTTATTTTTATATAATTTTTTAAAATAATAAAAGTATTACTTTTTTATATTTATATTAAGAATTATATATTATATATTTATATATTTGAATATGTAAAATTTTATGGTAGTAGAGTAAAATATTAAGAAAAACATTGAATTTTTTAACATATTATTTTAAACATTTGTCTTATTGTATGATTGATTATTTGAATTGTATATGTATATTTTTTCTTGTTCTATTTTTTTAAAAAATTTCATTTTTTTTATATATTACATGTTCTATATATACAATAATGTGAATAATAATATGTTTAATATTTTAATTATACTTCTATATTTTTTTATTGTTTTAATATAAAAAAAAGAATTATTTTTTTTTTTTTTTTTTTTTTTTTATAGCATTTATACTTTATTTATTTTTTATAAAACAAAAACATACAAAGAAGAAAAAAAAAAAAAAGAAAGAAATATTGAATATTTGATAATATAAATAAATTATATATTATAATTCTTATATATTCTTATTTTTAGAGTAATTTTTTTTTTTTGTTAAAATGTATATATATATATATATATAATTGTATATATATATATTTATGACATATTATATAAAAATAGTAACGTCTACTATTAAGTTTTTTTAACTTTTTTTTGTATAAATATATGTATATATATATATATATATATATTTTTAATACATTACAACATTTATTTTAATTAGTGTTTTTGTTTTTGTTTTGATATGTTTTAAATGCTCATATAAATAAAGTATAATTTGATTTTATGTTTAAAAAAAAAAAAAAAAAAAAATTAATATAAACATGAATGACACATATAGTTGTCCATAAGTTATTATTTATATTATTAGATACATTTTTCATTATAGAAAGTATCAATTCAAATTCATCTGTATGTGTATAATATTAAAACAATTGTATATTTTATAACTTATATATATATATATATATATATATATTTTTTTTTATATAATTTTTTTTTGTGTGTTTAAGTGTAAATTGTGCATTAAGATTTTATGTTCGTAATTTCTAACATATTATTATATATATGTGTATATATTTTTTTTTTTTTCTAAAAGTAGAAATATTGAAAATATTTAAATAGACTGCTTTATATTAATCCATTCACCTATATATATATTTATTTTTTTTATTTTTTTTATATTTGTTTGTTGGTTTTAATTTGTTGTTTTATATTTTTTTTAAATTTAATTGAAT
PF3D7_0718100	mal7p1.91	98.3717	12.3011	0.614317		1336	TAAAAAATTACAATTTTTTGATAAATATATTATTGACAATTATTCTTATATCTTATTTTTATAATAAAGAATACATTGTTTGGAATGACGAAATTTTAAGATTTATAAGGACATACATTATTTTTTTAATAGAATAAATTTTATAGTATTAATTTTTTTTTTTTTATGATACAATATAAGAATTTTTATTTAAAAGACTAATTTTATAATTGAAAAAAAAAAAAAAAAAAAAAAAAAAATATATATATATATATAATAATATAATAAGGTAAAACATTCCTAAACGTATTACATAAAAGAAAGTATTTTTATTTTATTATATTTTTTAAATAAATTATAAAGTGATACATTTATATATTATTTCACTTTCAATGATATTTAATTAAAAACGTATTAAGAAACAAATAAAATATAATATGTTTATTTAGTATTATTTTTAATATATACTTTAAGAAAGTATTTTAAAATCAGTTAATTCTTATATATAAGTTGAAGTGTCATTTATATGTATGTGATGTGAACAATAGTTTTAAGGGCTTATTAAAAAATGGAAAATATTAGATAAAATGACAAATATTTGAATAAAACAAAAAATAAAAATCACATATGTTCCTTGCTGAAACATACAATATTATAATACTAATTGTATCCATATATATAAAGTTTTCAATTTGATTTTATCAAACCTTTTTTTTTTATACCTAAGAAATTATTAGGATTAAGGGGATAGAACATCCCAAAAAACGTTTTAAGATATATTAACAAAAAATATATTTCATATTCAAATTAAATCCAATCCTAGAAGGAAAGAAAGAAAAAAAAAAAAAAAAAAAAAAAAAACATTACACAGAAAGAAAATATATACACACAAAAAAAAATATATATGCGCAAAAAAAAAAAAAAAAAAAAAAAAAGCATTCTTAAGAAAGTCATAAATAATATATAATATATAACATAAAACATATAATATATTTATTTTTTCATAATATTAAAGACAGATTATAAGAAAAAAACATATAAATTTTCCTAATTACATTTATTGTATTGTGTAATATAATTTTTTTGTTTTTTTTTATACTAGTATATTATATATATATATATATATATATAGAGATAGATACATATTATATATATATATATATAGATACATATTATATATATAAATAGATACATATTATATATATATATAGATACATATTATATATATAGATAGATACATATTATATAGATATATATTATATATCTATATGTTTTATTTTTTATTATTATAAAAAGTTGGGGGAAACATAAATATTATATATATTTATTTATTTTTTTTTAAAAAAAGGCAAAAGCT
PF3D7_0719000	mal7p1.98	33.8195	82.0863	0.880108		261	TATAACATTTATATAATATATATTATTATACATATAAAAATGTTACTTTCATTATATTTATATTTAATGCATACGTGTATTATTCCTTATATTTTTTCTTGAATCGAAGTACTTAGGAGGGGATATTTAAAATATTATAAAAAATATTGTGTAAACAAATAGCTGATTAATTTCTTTTGTACAGGAATATTAGGAAAATTAAACAATAGATAATAAAAAAAAAAAAAAAAAAAAAAAAAAATATACATAAATATAAATATATATATATATATATATATATATATATATATATATATATTTATTTATTTATTTATTTAATTATTTATTAATTTCTTTTGATATATGTTTACATATATAGCCC
PF3D7_1206600	pfl0330c	99.1949	23.0525	0.359266		755	TAATATTTTATATATATATAATATATTGTTCATTTTTTATTATATTATTTTATTAAACAACATCCGTTGGAATTATGTATATTTTTTTATATACAAATAAAAGGATATGTTCATTCAAAATAGAGGAAGAAAAATAATTTTACATAAATATATATATTAAATAAAATATTTTATTGTTGAAAATTTATATATTATATTATACTATATTTTAATTGAATATAATAGAAGAAATTCTTAAAAGTAACAATTTGTTATAATATATATATATATATATTTATTTATTTATTTATATTTTTTCATTATTCTGTTAAGGTTTTACCAAAAAGGTATGTGATAATTTAATTATAGAATATGAAAAATTACTTATATATATAAAATATTTATTTAAGTTTGAAATAATGTTTTATTTTGGAAAACAATTATAAATACAGAGATGTCAACAAAAAAAAAAAAAAATAATAAAAATAAAAAATAAAAAAAACATAATTAAATAAAATAAGTATCTTAATATATTAATATATTAATATATTTAATAAAGGGTTTTCTTCTCTTTCTTTAATTTCTTTTCTTTTTTTATATAGAAGTATATATATGCATTAGTATGTTACTCTAAGTTATTTAAACCTTATCAACAAAAAAAAAAAAAAAAAAAAAAAAAAAAAACCTTAAAATATACATATATATATATATATTATATATGTATGTATGTATGTATATATTTATGCATTTCTTCCTTCCAGTAAATATGATATAAT
PF3D7_1148000	pf11_0488	131.025	31.0412	1.21103		615	AAAAATCATTTATTATGTACAAGGAGTAACTAGATACACTTTACACATTTGATAAAAAAAAAAGTCATATACGTATGTATGGTTTTCTTTTTTTTATTTAAAAATATATTTATAAATATATATAAATATATTTTTGCCATAGTAAATATAAACTATTTTTATTATTATATAATCATATAACCTTTTTTAAAATTATATATCCTTTTTATTTTAGTTATCAAATAAATATGAAAATATATGTGTATAATATATATAATTATATAATTTGTTTAATATATATATATATATTTGTATATATGTGAATTTTTTTTATAATTTATTATTATTTGGCTTAATTTTCCATTGAATATTCTTTTATAAAAGTCAAAAATAAAGTGTCAAAATGAATTTATAAATTTTTTTTTTATCTTTATATTTTCAGAAAAAAAACAAAATTAAAAAAGGATATAAGATACATACATATATATATATATATATATATATATATATATAATATTTTTATGTGACATATTGTTCTACTTACAATTCATGTTCCACAAAGAAAAAAAAAAAAAAAAAAAAAATTACAAGCACAAATAGATATAAAATAAAAAGGAAAAACACAAAAATTTCAAA
PF3D7_0621300	pff1030w	100.292	43.0071	0.872376		667	AATATATATGCTTTAAAAAGAAAAAAGAGAAGTTTATCTTTTAGTACGCATAAAAAAAAAAAAAAATATATATATATATATATATATATACGTATTGTATATTATTATATACCTATATATTTTTAAATACAGTTAAAATAAAAAAAATATATATATAATTATATATATATACTTTAAATATTTATATAACAACAGTTGAATAATTAATTATACATATATGAAAAAATAACAGGCTATTTTTTAATATATATAATATATATATATATATATATATATATATATATATATTTATTTATAGCATATATTTTTTTTTTTATATGTAGAATAATAATTATGTGGGATTTCAAAAAGAAAAATATATAAAATAAATATAATAAAAAATAATTAATATACATCCTAATTTATCTAATAATCAAATATTATCACCATAATATTATATAATACATAATTGTATCTTAAATGAACAAAAAAAAAAAACCTTTTTTTTTTTTTTTCTTTTTTTTATATAAAATTAAAATTATATATAATTAGCATATAAATATAAATATATTTTATATTTATATATATATATATAATTCCTCATAAATATAAAAAGATATAAGATATAATATATAATATATAATATTTAATATATATATGTTTATTATTGCTTCTCTTAAAATTACTGAGAAAAAAAA
PF3D7_0925900	pfi1270w	1191.71	1973.03	3.26675		843	ATTATAATTTATTTACATATATTTATAACTATGTATTTTTTTTTATTAATATTTTTCAATATTTTTACTAGTTCAAAAGGTATAGCATTTTATAGGTTCTAAGAAAAATAAAATATATTAATAAAATCATATTATATTTATAAAAAAAAATATATATATATATATATATATATATTATATAATAATATATTTATATAAGAAACCTCATTTATATAGCACCATACATTTTTTTCCTTTAAATAGTTTATTTTATATAGATATATATTAAAAAAAAAAAGAAAAAAAAAAAAAGAGCCCAAATTTTAATTATAAAAAAAAAAAAAAAATAATAATAATAATAAAATAATAATTTCCTATTCGTTTATAAAATAATATAATTTATTTATAATATATGTATTATATATAATATATATATAAAATATTTATATATATATATAATAATAATATATATGCTTTAATATAAAGTTATCATTTTAATTATATGCGTAGAAAAACATTTCTCTATAAATTTCTATTTATATAATGCGGGGGAGGAGAACCCTTTTTTTTATTTTTATTTTTTAATAATATAAAATATTTATAATATATATTATATATTATATATATTATATATATAATAATATAATAAATTGATACCTCTTGTTATTTTTAAATATAAATTTTATAATTATTATATTATATTATATTATATTATATTGTATTATATTAATATAATATATATTTGTAGTGCCCTTCTCTTTTATATAATTATTATTACATATTACATATATGTAATTATTTTATATAATAATTTAAATTAAAAAATATATATTAAAAAAAATTGAGTAAATATATATAATAATAAATATATATATAATTTATTTATAAAATTGAAAAAAAATATTATAAAAAAATAAACAATATTTCTTTATTAAAAAAAAAAAAAAAAAAAAAAAAAAAAAAAAAACAGATACATAAATATATAAATATTTATATATAATAAAATAAAAATTATAAATAATATATTTTTCTATATTTTATATAGATATAAAAGAATCTTGAACTTATTTATAATAAGAATAATTTTTATTTGTAATTTTTTCTTATATTTTTTTTCCTTGAAA
PF3D7_0419600	pfd0950w	317.41	400.265	0.753732		957	TTTTTTTTTTTTTGTGATTGCATACCTATTAAATATAAAAATATATTTAATATAATAAGTACATTCAAATAATCAATATATTATTATATATTATATTATATTATATTATATATTATATATTATATATTTTTATATATATATAATAATAATATATTTTTCTAAGAATACAAAATATAAGAAAAAAAAAAAAAAAAAATTTCAAATATAAAAAATATAAATAATATAAAAATTTATATATATAATTATATATAATATACAAGTATAATAATTATAAAAAAAAAAATTACATATTTATATAAAATATATTATATAAATATATCATTTTTTAAGATTTTTTTTTTTTTTTTATTATGACTTAATTATATAAATTTAATTATTTAATACAAGAAAATAAAAATAAAGATATATAATAAAAAAAAATTAAAAGAATGCTTTAAATATATATTTACATATATAATATGTATATAATTATAATAACATAAGAGAAACTATAAGTTTATAATTATTATACAGTAAATAAACAAATAAATATATATATATATTATAATATATAATATATATATTTTTTAAAGTAATATATTATTTTAGTTTTTATAAATACAATTAAAAAAACAAGTATTTATAAAAATATCTAATTTTTTCACTCATAAATATATATATATATAAATAAATATATAAATATATATATTATATATATATCCATTATATTATAATACAATAATTATATGAAATTTTTCCATTTGTATGTATATTCACCAGATTCATAATAATAATATTATTTTATATATATATTAAGTTTAATATATTTCTCATCCACAGTTGTGTAAACACAGTTTTTTTTTTCTTTTTTTTTTTTCTTCTCTTTATAAATATTTTATTTATAAATATTTTATTTATAAATATTTTATTTATATCTTTTTTTTTTTTTTGATATTTAAATAAATAATATATATAAAT
PF3D7_0514600	pfe0730c	53.5076	80.9495	1.43967		502	TATGTAAACTAATATATATATTATTATATATATATATATATTATATATTTTTTTAATTATTTGATAAACTATAGGTTACTATTTATTCATATATTGTTTAACATATGATTATGTTTTTTATAAATAAAAAAGCTAAACTAGTTATTTACGACTATACTATATATATATATATATATATATATATATATATATATATGTATGTATATATATTTTTTTTTTTTATCATTTTGTTTTCTTAATCTCAACCAGTTTATTAAATTCTATACAAGCATCAACTTTTTAATGGTATAATTTTATAATTATCTAATAAAAATGAATACATTAATTTTGTAAAAGTGATTATTTTTTTTTTTTTTTTTTTTCTTTTTGTTAATATGAGTATTAATAATAATATATAAAAAGTTCCTTTTATATTATGGGATATTTAAATATATTGTTGTATAAAATAATTTTAAAAAATATTATGTACAACATAAAAAAATAATATATATATATATATATATATATTTATATATATGTTTATTGTTGGAGACTGAAATAATGAGATATAAAAATGTATTTTAATAAATGATATATAATAAGATTATTTTATAAGTTCTTTATTTTATTTTTCTTTTTTCTCTTCCATTATAAGTATATAATATATAAAAAAAAAGTCCCCATCGATTTTTTTTTTTTTATTTTTACTTTTTAATGTACTGTCGTAAGAAGAGAAAGAACAA
PF3D7_1227400	pfl1325c	57.9666	17.1499	0.286172		421	ATATATAAATTTTATAAATATTAACATTTTAACCTTTATGTACAATTATATTTTTTATAATGTTTATAAATAAAAAAATAAAATTATATATTTTTTCTTTATAATTTTTTTTTTTTTTTTTTTATTTAATAGTTCATCTTATTCTTTCTTTTTTTTTTTTTTTTTTTTTTTTTGTCACATATAAAAAAAAAATATATAATATTATTATATATATATATATCACCCTTGATGTTTGATATATTGTAAAATCATTTTATTAAATACCTTTTTAAAATTTTTTATCGTCATATTTTTATTTTTATCTTTTCCTTGTGTATCCAATAAAATATATATATATATATATTTATATATATATATATATATTTATATATATATATATATATTTATATATATATATATATATTTATATATATAACGTAGC
PF3D7_0404600	pfd0225w	150.713	12.3576	0.314883		2995	TATTATTATATTATTATATATTTATATTTTTTTTTTTTTTTTTTTTTTTTTTCTCATGAGAAAAAGTGTATGTATATATATATATTATATGAATACATAATATACATATAAATATATGTATATATAAAATTTATATATTAATTCTACACATATATATAATATAATATAATATATATATATATACATATTATATTTTATTATTTTTTTGTAGAAATAATTTATGGATACATATGTTTATAATATATATAATATATATATATATATATATATATATATATATATACAAAATATAAATATGTGTATTTATATAATAAAAGAATATACATATATATTATATATTTTTTTTTTTTGATACATTTATATGTTATTATTTCTTTTATTTAAATTATATATATATATATATATATATAAAACTATATATATTATATATATATATATATATTTACATTTTTTTTATTATCTTTTCATTTCGGTGCTTTATCTAGTTTTTTTTTCATATATTTTTCTTCCTTTTTTTTTATTATTTAATTAATTCTTTTTTTTAACTATTAAATAGAAAATACTTATATCAAAATATTAAAAAATAAAAATAAAAAAAAAAACTACAAATATTCATGCCTAAGACCACAAGAAAAAAAAAGGTTGCTTTTAATTTTTTTTGTTTAATTATATATTATTTTTTTTTATTCTATGCTATGTAGATCGATACAATTATAAAACAGAAATAAATAAGAACAAAATAATAATATGATATGTAATAATATTATGATATCATACATATATATATATATATATAATAATATATAAAATTATTAAATATTGCAAAAATAAAATAATAAAAATAATAAAATAATAAGAATATTATGATTTTTTTTTTATTCTAAATAGAACATTTATAATTTTTTATTTATTCTTTTATGTATTATTTATAATATGCATATATATAAAAAAATATTCTTTATATTTATTTTATATGAGAATTTGCATATATATATATATATGTATGTATATATTTATCTCAATTCCTATATATTATATTCATATATTTATATATATATATATAATCAAGTACACAGTAATAAAAAGAATACAAAAAAAAAAAATAAAAAAAAAAAAAAAAGAGAATAATAAATATGTCAATATGTAAACATATAAATATATAAATATAAAAAATAAATATATATATATATATATATATTTATATTTATATATATTTATTTATATTTATATATAATACATTAAATAGAAAAAAAAAAATTATGTATTTTTTTATTTTGTATTTATCAAAATTATGTGTGTATAAATATTATAATACAAAAATAATTTTATAATAATTTATATGATAATATAAATGTGTAGATATGAGTATATGTGTATGTATTATGTATCTATATAAATATATATATATATAATATATACATTTTTAAGTACAGGAGTTATTATGTATATATATATATATATATATATATAGAATATCTTTGTTTTTAATTACACAACAAATTAAATTCTATTCATAATACATTTTTTATCCTTATTGATTTTTTTTTTTTTTTTTTTTTTTTTTTTAAATATATTGTATTCATCTATTGAACTTTAATATTTTTTTTAATGATATATGAGTACACATTGTTTTTTATAAATTTGTTTTATTTTTTTTTTATTATTTTTTTTTTTACACGTTCAAAAATTATTTTCAAAGTAAAATATAATAGAAAAAACGTAACAACATATATATATATATATATATATATATATATATATATATATATTTATATGTATATATTTATATGTATATATTTATATATTTATATATTTCTTTACAAAATGTATAAAAAAAAATATAACAAAATGTGTAGACTAAAATAGCCTTCTTATGTTTTATTTGTTTAATATCTTTTATAATATAAAAAAATTATTATTTTAATGTTTTATTATATATATAAAATATATTCATATATTCATATATTCATATATTCATATATTCATATATTCATATATATATATATATATATATATATGTATATGTTGATATTTTTTTTTATTTTATTTCAAATTAAAAAAAAAATGGCATATTAAATATATAAGCAGACACAAAATTTATTATTAAAACATTTTAGGTTCATATTATTTATAAGTTTGTGTTTTTATTTCTTAATATTTTATAGTTATATGAATTTAAAAAGATTCATAATAGAAATTACATTTTACATATATTTATTAATTATTCTTAAAATAAATATATATATATGTATGTATGTATGTATGTATGTATATATGTATGTATGTATATATGTATATATTTATAATATACCACCACATTTATAATACAAACAGCTTATTTTTTAATTTGTCTCTATACATTATCCAGTTTATTTTACAATTAATAAATTTATAAGTATCATATTATATAACATTTTTAAATATAGTAAAATGATATGCATTTATAATAATTATTATTGTGTAATATTTAATATATGTATATATTTAACCATGATATGCTTTTAATTTTATATAACACCACTTTATGATGTTCAACAATAAAAAAATAAATAAATAAATATATATATTGAAATATATTTAAATTTTTTTTTTTTTTTTATTTTAATATTTTTCTATTTTAATTTTTTTTTATTTTAATATTTTTTTATTTTAATATTTTTTTATTTTAATTTTTTTTTTTTTCTTTTTTTTTTTTTTTTTTTTATAATAACTTGTATTACATACACATATATTACTTTGTAGAAAGAGTAAAAGAAATAAGACATTTATATGTTTATATGTTTATGTATATATAAATTAAGCATACATATATATATATATATATATATATATATATATATATATATATATGTATATATTTCTACATACCATTTAATTATATGTCTTTCTTTTTGTTTTATGATTAATTTTTTTTTTATTTGTCTGCATAATATATATTATATAAATATATATATATGTTTGTGTACGTTACCTTTGGTGAACTTATAATTAAAAA
PF3D7_0810500	mal8p1.108	46.8534	54.3543	0.752044		531	TATATATATATATATATATTCTGTTATAATTAATGATTATTTCAAAATTTCCCCATAATATGATCCCATTTTATTTATTTAATTATTAATTTAAAAAAAAAAAAAAAAAAAGTCTGTAATATGAATAATCTTAAAAAATATAAATCTTTAGATACGTATAAGTTTTTAATTCTTTTTTTAAATATTATTTGTTTGTTTTTTTGCAACATAATAAAATATATATATATATATATATATATATATATATATATTTGTCATCATTTTTTCATTATGAGCATATGCTTTTTTTTTCTTTTTCATAATATTCGTCAAGATTTAATAATACTCGGAATTTATTCTATCCTATTCTATTCTATTCTATTATATTTTATTTTATTATTTTTTTTTTTTTTTTTGGGTTTAATTTGAAAATGAAATATATTGATATATTAATATTATATATAGTGTTTTAATATATTAATTTATATTTTTTTTTATTATTTCAATTAGTTTTTTTTTTTTTTTTTTTTTTTTTTTTTGTATTTAATTAAA
PF3D7_0810300	mal8p1.109	209.16	130.48	1.29421		3036	TATTTATATAATAATATTCATGTTTTTTCTATTTCTATAAAATGTGTTTTTTGAAAAAATATATGTAGACATTATAATGGTGCAAAAAAATTAAAAAAAAAAAAAAAAAGAAAAAAGAAAGAAAGAAAAAGAAAAAGAAAAAAAAAAAAAAGAAAAAAAGAAAAAAAGAAAAAAAGAAAAAAAGAAAAAAAAGAAAAAAAAGAAAAAAAAGAAATCAAAATAGATAAACATAACTTTTAATTTAATTTAATTTAATATATATATATATATATATATACTAAAGAACTCATATATTAAAAATTTGAAAAAAAAATTTTCTTTTCTTTTATTTTATTTTATTTTTTTTTTTTTTATTTTTTATTTTATTTTTTTTTTTGAGTGACTAAAAAATATTAACATATATATATTATATATATATATATATATATATATATATATATATATATATATATATTTATATTTATATACATAATTAATCTTGTAAATGGTTCTTCAATATAATATATTATTATAAAGACAGAGAAAATTATCTAACAAATAATATAAATGACAATAAGAAGGTTTTTACATATTATATTGAATATAATATTAATTAATATATTTATGTTTTTTATTTATATGTATATATTTAACATTATTATTTTGAATTACAAAATATAGATGTAATATCATTTTATATTGTTTTTATATTATATTTCATTATTCAAATATATCATATGTATATATGTAATGAAAAAATATATACGTATAAATAATTTTATATATATATTAAAATATTATATATATATATATATATATACAAATATTATATATTTCTCATTCCTTATAAATTTAAATAATGTGCGCATCTTAATATATATAAGAAAATTAAAAAGAAAAAGAAGATATACATAAGTGAAAATGTACATTATACCAAAAAAAAAAGAAGAAAATAAAGTAAAATAATAAATACGAATTTGATGTAACAAAAGTATATTAGTGTGTATTACCATATTAATACATTAGGATGAATTATTTGTAAATGTAAAATTTTATTTTATTTTATTTTTTTTTTTTTTATTCAAATAATATTAAATTTTTTTTTTTATAGCTTCAATTTTTATGGTTTCAAAATATGAAATAAATATATAAACTTATAATTGTTCCATAAGTATATACATGCATATATCTAGTTTATTTTATTTTATTTTTTTTTAATGATCATATTAGTTCTTAATTATTATATATGAAGCAGAATTAAAAATTAGGAGAATCAGAGAAATACAAAAAATAAAAAAGTTTAATATATATATATATATATATATATGTGTGTGTGTATATTAATATATATCGTATATTTGTACAACATTAAAAAATCTATATCTATATATGAAGTTGTAATTATATAATATGGTTATCTATCGTTCTTTTATGATAAGGGATATATGTATATGTTATTGTTTTTCATTTTTCAATTGACAATCTGATATGAATTTTTAAATTATATACACATATATAAAATATAAATATATATAATATACATATATATATCTTACTTTTATATAACATACATATATATATCTTACTTTTATATAAAATACATATATATATCTTACTTTTATATAACATACATATATATATCTTACTTTTATATATCTTTCTTTTATATAACATACATATATATATCTTACTTTTATATATCATACATTTATATAACATACACATATATATCTTACTTTTATATATCTTATATTTATATATTATACATTTATATAACATACATATATTTTAAATACATGTACCTATTTCGCCAAAGGACATTTAATAGTATATCTATTGTATATTTTCATATAAAAGATTTTTCTAAGTTATTATTAAAATAAAAAAAAAAAAAAAAAAAAACAAATATATATATATTTTTTTATACATACATATATTTTATTTTTTTTTTGCGCTTATTTGAAATATTCCTTCATAAGTGTTACACTGAACAATACTTTTGAATATGCATAAAAAAAATATAAAAAACAAAAACGATGATAAATCTATAAATAAACCGATAAGTGAAAATAATGAGAAGAAAAGGAGCCATATGGATATAGGTAAAAGAAGAAGAAAAGAAATATATTATATATTATTTTTTTTTTTTAATATATTCAAATATATATAATGTGTATTCAGAAATGCACATTAATACGTATAAATAAATAAATATATATATATATATATATATATATGTAACATTTTAATATTTTTTATATATTCATAATATATACAATATATATATATATATATAATATTTTTATACATTTATATTTATTTACATATATACAAATGGATAATATAAAATTATATATTAAAAATATATATATTATTAAATGCATATATAATTATGTACATATATATGAAAAAAATATGTATTTATTTTTTTACCCATGTTTTATATTCTTTTTATATGCATATATTTAATATCATGTATATATATAATATTTAATTGTGGGTAATTTTTCATTAAAAAAAAAAAAAAAAAAAAAAGGAAAACGGAAAAATAAATATATTTCTTCTTAATATATATATATATATATATATATTTATTTATTTATTACACATACGAAATGTATGTACCTTTTATTTTTTTTTTTGTAATTATTAATGTAAATGAGTATTTTTTATTTAGTGTATTTCATTATTAATTTGTAAAATATATATTACAATTTCATTGCATTATTAATTTATATTTACATATTCTCTCTCTCTTTCTCTTTCTCTTTCTCTTTCACTTTCTCTTTCTCTTTCTCTCTTTTATGTTATGTTATTTTTTTTTTTTTTTTTTTTATTTTATTATTTATTTTTTATATTTTTTGTTAAGATGGTTACATGTTTTTATTCCGTATAAATTGTTATTTTGTATGAATATATATATTTCAAATATATATTGAATATATTTGTTTGTTTAAATATTTTTGTTAATAAATTTATATTATATATTTATTATTTTGTAAATTTTATATTTTTGTGTTTGGTTATTATAATTCATCCGTTTTTATATGTTAGTTGTGATGAGTGTTTAATGTTATTTTTTTTTTTTTTTTTTTTTTTTTTTTATTATTATGATGTGTTTTTTATTGTGAAAAAGGAGATAAAGAC
PF3D7_0811300	mal8p1.104	334.56	63.8351	0.474615		1974	ATCAACAAGATAAAATATTTTATTTTTTTTTTTTTATTAAATTTTTATATATAATAAAAAAAAAATCTTATTATTATAAAAAAATCTTAAAAAAACAAAAAAAAAAAAAAAAAAAAAAAATATTTATTGTAAAAAATATAAAAAAAAAAAACAAAAAAATATCTTAATTTAAAAAAAAACAAAAAAATATCTTAATTTAAAAAAAAACAAAAAAATATCTTAATTTAAAAAAAAACAAAAAAAAAGGATTGTATTTATATATATATTATATATATATATTTATATATTTTAAAGTTTATATATTTATTATATATGATATTTATATATTAATATATTAATTTTCTTGCATATGAAAATCAAAAAAAAAAAAACAAAAACAGTAAATAATTCAGAAAAATAGAAATTATTAATGAAAGATATATATATATATAATTTTTTGTATAAATGTTTATGGAAGTAAGAATATGTAAAAATAAAAGAAAAAAAGAAAAAAAAAATTATATGTATACAATAAAGCATATACGAAAATGTTTTTATATATATGAAAATTGAATATATATTACATATTTTTATTACCCATTATATTTATATTATTTGTGTATATTTTTTTGTATTATTATATAACCACTATTATATAAAAAAAAAGTAAATTTATCACAAAGTATATATATATATATATATATATATATATATATTTAATATATATATATATTTATATATGGGGATATAATATTAATTTATTCATGCCTTCATATATTATATACATATATATATATATATATATATATATATATATAATTCTTTTTCTTTTTCAATTTTACAGGTAATAATATTAATTAAGAAAACAATAAAAAAAAACACAAAAAAGGAAAAAAAAAAAAAAATATTGTTTTTTTTGAAAATATAAAAAATAACATAAAAAAAAGTAAAAAAGAAAAAAAGAAACTTAAATATTTTGTGTTAAGTTTTTTTTTTTTTTTTTTTTTATGAATATAATATTATACATATATTTGTCATAAGAATTTTTACATATATATTATATTTTTGCATATACAAAAGGATATTTATAGGTATGAAAAATAAAAATTTATAAAAAATTTCATGTGTTGAAATAATATAAAATATTAAAAGTGTGCGCTATTGTGTTAATATATTATATATATATATAATATATATATATATATATATATATATATATATATATTTATATTTATATTTTTTTGTTTAGTACATTATATATTTATTTATATTAAGTGTAACTATTTCAATTAATAAAAGAATATAGTATAAAAATGAACTATATTTATTTTTAAGTTTTATCAAATATATATACATTTAATAAATTATATCTTGTTATATTATATATATATATATATATATATATTTTTTTTTTTTTTCCCCCCTATTTTTTAGAGAATTTGAAAATTTACAGATGAGTATTTATTTGCTTTTTCCTATTTATTTTTGAGAACATTTAATACTTATCGTTGTTTTAGATGTTCAATTTAAAAAGGGAAATTATATTTTAAATATTCAATTGTGATTTGGTTTCTTTTAAAATATATATATATATATATAATAATTAACAAGTCACATAATAATTATTTAATTTTTTTTTTTTTTTTTTTTTGTATAAATATAAATATATATATATATATATATATATATATATATATTTATTTATTTATTTTAATTATATTAAAGTATATATCATAAGATTCAAAAAAAAAAAAAAAAATAAAAAAAATAAAAAAAAAAAAAGGAAGCACGAAACGAAAATATAATAAACAGTCAAATAATCAAGCTATAACAAATATATTAATAATTAAGGAAAAAGAAAAAGTACATTATATAATAAATAGAACAATAAGAAGCAAGAGCAAGAAAATATATCATATGTAAGATAAAAAAAAAAAAAAAAATATATATATATATATATATACATATATATATTTAATATGCAAATGAGGAAGAAGAAAAGTCCTAAAACACTTTGTAAAATTAAATGTATAAAAAAGTAATAACATATCATAC
PF3D7_0811200	mal8p1.105	250.594	74.7595	0.755706		465	ATATGCTTAGTATTATATTTGTGTGACCTCATATTTTTATTTATTTTATTATTTTTTTTTTTTGCAATATTCTTAAGATTGAGCTACAGATTTATATATAGAAAATCTAAAAGAAATATATATATATATATATATATATATTTATTTTTTATAATATTTTGAATATCTTACAGGTTTATATATTTTAAATATAAAATTATATATTATATATATATATATATATATATACATAAGTATATATTATATATGAAGTATTATTAATTCATATATTAAAAAGAATATGATATAATAAAGTTATATTTTTATTTATATATGTTATATCATTTTATTTAATTAAAAAGTAAAATATTATGTTATGTATATATATGTTTATGTTATTTATTAAATATTTGATATCTTTCTAATATATTTATATATATTTATATTTATTTATTTATTTAATATCCATTTTTGTTATAAAATATTTCATGTTCTTATTTTATAATGTTATTTTTTCTTTTTATGAACATGAAACGTTAAAGCCAACTAATATTGC
PF3D7_0811900	mal8p1.101	63.4545	18.2288	0.505802		360	TTAGGTATTATTTTTTTAATTTTCTTTTTATGGAAATGTAAAAAAAAAAAAAAAAAAAAAAAAAAAAAAAAAAATTATTAATAAATATTTATGGATTAAAATTAAAATTCATCATCTTTTAATTTAGGTTGCACATTTGATTAGTATTAATCCAGTTTGTATTAGTAATTAATTTTTTTTTAGAAAATGGGTTTATAGTATATATATATTTTTTTTGTTCATTTTTTTTCTTCTCTTTTTTCTTCTCGTTTTTCTTCTTTTTTTGTTTTTTGTTTTTTTTTCTTCATGTCATTATTTGATCTTTTCACATTTCAAAAATAAAGTAAAAATTATTTTATTTTATTGATTAAAAATGTAACA
PF3D7_1458500	pf14_0558	77.4488	17.8002	1.15225		641	GATAACTTACTATTAGAGAACAATTAAAATTATTTATTTTATTTTATTTTTATTTTTTTCATAAAAGGGAATAAAAAAATATCATATTCTTATTTTATATATACGTAAATTTCTAAATGTGTATTTTTTTTTAAAAGTTATTTCTTAAATATTTTTAATAATATATGTTTTAGTTTACATTTATTATAATTTTTTAATTTAAATTTTTTGGTAACATATTACTAAGATAAAGTATTGCTTTTATAAAGTATTTCATCAAAGGTTGATATAAAATAGAAAAAGACAAAAAATATTATTTTTATTAAAACAATAACATACTTAAATTTCATATTGAAATATTATTTTGTATTATTAATTGTTAGAAATAACTGATATTGATTTATTTTCAATTTCAAACTTTATATCATTAGCAAAAATAATAAATAAATGAATAAATAAATAAATAAATAAATATATTGTACATATATATATATATATATATATATATATACTTATTGATTATTTATATATAAAAATATAATATTTCTTATACACAAAGAAATAATATTAATAATAATTGAATTAATATATGTTGATACATGAAGCTGTACATAATATTTGTCATTTAAATTTTATATTTTTTTAATTTTTAATAAATGGTTTGATATAATA
PF3D7_1458000	pf14_0553	142.961	86.1213	0.947768		732	ATAAAAATATATATTTATTATATCTCTATACATAATATAATATATTAAAAAAAGAAAAAAAAAATTATATAAAAAAATATACATTTTTGCTATATATTATTTTTATATATAAATATTTTTATTTTATAATGAAATTTTTTTTATAAATAGTTTATCTTTTTCATAATATAATAAATATATAATATATTTATATATTTTTCTTTTTTTATTCTTTATAGAATTATAATTAAATATATTAATATATATATATATTTATATATATTATTATAATTTTATAAAAATGCCTTTTCTTTCTATTTTAAGCTTAAAAAAAAAAAAATAAAAATAAAAAAGAAAAGAAAAATGAATATATTATTATACATACAATATATACAATAATTTAATATAATATTTAAATTTTTTTTTGTGTACGAAAAACAGAAAAAATTATTTATAATATAATAATAATTATTAATTTTATATAATATTTTTATAGATAAATATTTAATGATTACGATATTATGTGATATAATTTTTTTCTGTAACGTATATATATATATATATATATATATATATATTATATATATATATATTATAATTAAAATTATTTGTTGACTTTTGCTTATTATGATTTTTTATTTTTTTTTATATAATTATATAAATATATAAAATATATATATATATATATATATATTATATATATATTTGTTGAATCCTTTATATATTTTGTTTACATATTTATATACCCTTTTTTTTTTTTAAATAATAAAAAT
PF3D7_1457900	pf14_0552	122.45	11.9967	0.479779		355	CAATAAACGATAATAAATATAATATTATTAATTAGATATGACATTAATATATATATATATACATACATACATATAATATATATTTATTTGATGATAATAAAATAATGGCCGAATTATGTTAGATTTATTACATAAATGAAAGTATAAGAAATTGATAATATATATATAATATATATATGAATATATTTATATATATATAATGTGAAATAATAAATACCGGGTTTTAAAAAAAATAACAAAATAACAATAGCAATAACAATAACAATAACAATAATATTAATAATATAACCAATGAGTAGTATTATATAACGAGCATATATTTTTTTCATTTAAAAAAAAAAAAAAAAAAAAAAAA
PF3D7_1457700	pf14_0550	117.237	26.7847	0.431301		693	TTTATAAACGAGTATTATTTTAACACAATTGTAATGTATATATAATATAATATATATATATTATATTTCAAAAAAAATAAATTTAATAATCTTATTAATGTTTTCTTCAATATTTAATTAAAAACCCCTATATATAAAAATATTTTTTATAAATGTTATTAAGATATTTAATTTTATGTTATTTTAATTATTTTAGTTTAAACAATTATATGTTATAATTATAATATGTAGTGATAAATATATATTATCATATAAAACATAAATATGAATAATTTTATAAATATTAAAAAAAAAAAAAAAAAAAAAAAAAAAACAACAATATATATGAAGTTTATAAATATTATATAATATATATATATATATATATTATATATTATAATAAATATATATATATAAATATTTAAATATATTTATTTTCTTTAAATATTAGTGTTCTATATATTATTTTTATCAATTTATTATATTTTATTATAATTTATTTTATTTTATTTTATTTTTTCCCGTCCTTCCCCCACACTGTATTTTCAAATGTTATTGTATAAAAGAAAGAGAATAGGAAAAAAAAAAAATAATAATAAATAAAATTAAAAAATAAAATAATATAAAAAAAGGACATTAAAAATCGTTATGGTAATTTTAAGTCAAATATTTACTGAACTATAATATAGAATATATAAAAATATATATATATTTATATATATATGTACAATACG
PF3D7_0207100	pfb0315w	166.422	32.4727	0.627968		607	ATAATAAATGAAAATTGTTATCTTTATCTAAAACTCCTAACTTTTTAAATTTAATAATGTTAGCTCCTATATATATATAAATTTATTTATTTATTTTAATTTTCCCACACAACATATATACATAAAAACCCACAAAAAAAATATACATGTTTTAAAATCTCTTTTTTTTTTTTTTTTTTTTTCTTATTTATTCAATTTTTAAAAATTAAGCCTATTCTGATAAATTTTCATGATTTATATTATACTATATAATATTACATATATATATATATATATATTTATATATATGTGTAATTTTATTTTATGTAATTTTCCATTTTTTTTTTTTTCCCTAATCTATATTACAGTTAATATATTATATATATATATATATATATATATATATTTTTTTTTTTCTTTTTATAATTTCTTGTTTTATATATTTTTTAATTTATAATTATATATATATGATATATTTATTTTATTTCATGTTGTGTGTGCGTGCTTACTTTTGTGTTTTAAATTATATTATATAACATTATATCTTATCTTTTTTTTGATTTCATTTACTATTTTTCTTATTTTATTTTATTATTATTTTATTTTTTATTTTTTTTTTGTGTGCGTGCAAAAATGTTTATACATATAGATAAACCCTGAACATACTAATATATGAATATATATATATATATATATATATACATATATTTATTTATGTATAAGTATAGAGGTGTAATTTTGTGTGTTTCAGAATTTGATATGAATCCACAAAATTATTGTTAATTTATATGAGACCCATTAATTGTATTGTAGCACATTATGAATAAATAGAGAAAAA
PF3D7_0207600	pfb0340c	6717.74	2281.84	3.79679		354	TTTTTTTTTTTTTTTATTGAGAGGTGTGCAATATATTTTTTTTTGAATAATTAAAATAAAAAGAGGTCATATTCTAGATTTATTCTCTTATGAGAATGTACAAAAAAAAAAAAAAAAAATTAAAATAAAAAAATAAAAATTAAATAATTTAAATAATATAATATATTTATATTAAATTTATATATATATATATATAATAAATTTTTTAATTTAAAATTAAATTAGATTGTCCAAAAAAAAAAATAAAAAAATAAATATATATATATATTATAAAATACATATATTATAACATAAAGAAAAATTAAATAAATCAAACATATTCAAAAAAATTAAAGTTCTTAAAATATTATATAACTTAATATTCATATATCAAA
PF3D7_1237600	pfl1820w	34.2997	24.1038	0.392001		1315	TGTAGATATTATATTATATATACATTTTATAAAAATATAAATAAAAATTAAGAATCATCCTTCAAAAAAAATATATACATGAGTATATATTAATCAAGAAATGGATCTTTTCCTTTTTTTTTTTTTTTTTTTTTTTTCTTTACATATTAATAAGAATTATATAATATATATATATATAATTAAGAACATATTATGCTATATATAATATGTATATAAGGCTATGTATAATATATATATATATAATATATAATTCACTTTTATATTAAAAAAAAGAAAAGGATTATAAAGAAAAAATAAGGTTTTAATAAAATTTATCAAATATATATATGTATTTTTAATATATAAATTCATATATTTATAAATATATTATATATAATATATTTTAATATATATTTATAATCATCATTCAAAGAGAAAAAAATGTTTTTCCTTAAATAATAAATATTATAATATATATTTTATAAATAAATATTATATATATATATATATATATATATGATATAATTTTATTATTATATTATATTATATATATATTAAAAAAGAATGATGTCGTCAAATAGCAAGAAAAAAAAAAAAAAAAAAAATACAAATATCCAAACCTTTTTTTTATAATTAAAGAAAAAATAATTTATATATATATAAATATATAATTTTTTTTTTTTTTTTTTTTTTTTTTTTTTAAAGTATATTGTATTTATATAGTATATTTTGTAATTATAATATATATATATATATATATATATATATATATATAAAATTAATAATTTCAGTTCACTCATATATATATATATGTACATATTTATGTATGTATAATTCAAAATAGGTATAATTTTTCTGAATATATTTATATATAATATTATATATCATATTTGAGGAAAAAAAAAAAAAAATATCCGACGTACTATTTTCGTAGAAATATATAATTATATATATATATATATATATATATTTATATATATGTTTCATTTTTTTATTTAATTAAAAAAATAAACATTTGAAAAGAAAAAAAAAAAAAAAGAAATCCTCATAATAAGAATATAAAAATAATAGATAATAAATTAGTAATAAATATTATATATATATATATATATATATATATAAAATATATATATTTTTTTAATTAATAATATATTTAAAATGTATCTATATAACAGGACATGTGCCCTGTACTATATTTTTCTTCTTTTAATTATTTGAAGTAACCATTTTTATTTTTTAACTATTATAAAATATTTAATTATCCTTATTTTATTCTATTTATATTATATTGTAAGTATTTTTTTTTTTTTTTTTTTTTTTTTTTTTTTTTTTTACA
PF3D7_0611800	pff0575c	197.429	20.7079	0.739693		2656	TTTTTTTCTTAAATATATAAAATATATCATAATATACTTCACATTTAGCATGATTTGAAAAGCTCAATACATTCAAAAATTTTATATATTGAAAAATATATTTTTTTTATATCTTTTTTTTACTTCAAGGAGTTTTTATATATTTTATGATAAATATGATACAAACTCATGTTTTATTTTTATAAGTAAAACTGAATAATAATATTATTATATATATATATATATATATATATATATATATATATATTATTACATATATTATATGTTGTATATACATTTGTATATATGATATGTTATCTTTATATAATATATGTGTATATATGAACTTCATATAATGCTAAAAATATAATATATATATATATATATATTTTTTTTTTTTTTTAATATGAATAATATTATTATACATATATATGTATACTCTTCATTTGTGTATGATTCATAATTTTTTTAAAATTGCAATTTCATTATATGACTTTTTTATGAGCATACACATATATTCTTTTAATTTTATTCATACTTTTTTTTTTTTTTTTAATGAATAATATTCATACATATGTATATCTATATATATATATATATATATATATATTTGTATGAATACATTTATATGTGTATATTTATATGTATATATATATATACATATATGTATGTATATTTTTATATGTATATATATTTATAACTTTGTATAGATATATATTTGACTTTATTTATTCTATGTGCATGTTATTTTTTTTTTTCGTTAAAAAAAAAAAAAAAAAAAAAAAAATTCTGTTTATATATTTATTCAGTTTTTATATTTTTATATTTCGTTCATTTTTTTTTTTTATTTTTTATTTTTTTTTTTTTTTTTGCATATATATATTCATATATTCGTATTTCACAACATATTAACATTTCGTTAATTTTTCATATCTTTAAACATTTATTACTTTAACGCTTTATTACGTTAAATATTTATTTTGTTATTCATTCATATTATTATTATTTTATATATATACATATCCTACATTTATATTATTTTTATTTTATTTTTTTTTTTATATTATATAAAAATAATGAACCTCTGTGGATTTCCAACAAGGGGCTTATAAGCTTTTTGCTAAATAGAATTTAAAAAAAAAAAAAAATTAAAATAAAATAAAATAAGAATATTACACTAATATATGCATATATATATATATATATATATATATATATATATATTACACTCGTTTATATATATATAGGTCTATTTTTTTTTTTTTTTTCATTTAATTCATGAACCTTAGAAAAAACATAAAATATTTAAATACTTTCTTTGGATGCCTTTTTTTTTTAATAAAGTATTTTATAATAATATTGAATATATTTGAAGATTCTTTTTTCATTTCCATGTTTATATATACACATATATAAATATATATATATATATATATATATATATATATATATATATATGTATGTATGTATGTATGTTTGAATTTTTTTTTTTTATATTTTTTGTAAACGTTAACAACATATATGCTTATATATATATATATATATAGTGCACACTTAAGAATATAAAGAGGTAAAAAAAAAAAAAAAAAAAAAAAAAAAATAAATAAAAGATAAAATAAAATAAAAAAAAAAAAAATAAAAAAAATAACATAAATGATAGAGATAGAGATAGAGATAGAGAAAAAGAAAGAAAGAAAAAAAAAAAAAAAAAAAAGAAACACCTTTATACTAATAAAAGAATTAATTTTATATTATTTTATATGCATAAAAACGTACAAAAATGTATTCATGTTCATAATAATATTACATAATATATTTAACCTGTACATCCACATAACCTTAATTTTTTTTTTTTTTTTTTTTTTTTTAATGTATCAATTTATATTTTATTGCTGTTTCATATAATTTTAATATGTTTTAATAATTGTTTATATATTATCATAAAATTTAATGAATATTCATGAATATTTTTACATCTTCGTATATATTTTTATGTATTTTGAAATATGCATCCTCATATGTTTTTTATTATATCTCTTTATATATTTATATACATATTCATACATTGATTTGTATTTCAACATATCACAGTACCTTTTTATGTATCGATGTATCTTTTTATATGTTGATATATCTTTTTATATTTATGATATATCTCTTTATATTTATGATATATCGCTTTTTATATCATTATATGTGATTTTATATTTTCCTATATGTTTATATACCATTCTATATATGCATATGTTTTTTTATGTTTATTTTTTTCATATATTTTACATAAATTGTTTCTTTTCTATTATTTTTTTTTACTTTATGTTTAAAAAAAAATTTAAATAAGTCTCTTAAAAATATCTTTAGTTCTATGTATGTATGTACATATATATATATATATATATATATATATTAATGTGTGTAGAAATATTTTTATATAATTTTACTATACACATATTGAATAAGTTATCATAAAGAAGAACTATTAGAATATTTATATATGTTTTTATGTACACACTTTTAACCTAAGAAATTACTAGTGTAAACATATATATATTATACGTACATATATATATATATATATATATATATATATATATGTGTGGTTAACTTTTTTATTTTGTTTCTGCTCATCTTTATCAACATTTCTCACATAAGAGTTAGGTCACTTTATAATTTTATTATATTTGAGA
PF3D7_0921800	pfi1070c	40.4737	43.195	0.972008		612	TTTTTTATAATTTTTTTTTTCAACGTTCATTAAAATATAATATATATATAATTGAAAATTTATGGAAAAGAGTAATATTTTGTAAAAATAATAAAATTATTTTATGAAAATTTTATTATTTATTATTTATTACTTTTTAATATATATATATATATATATATATATATTTATAATGAATAAATGTATTTAATCTGAACAAGCTAAAAGTTGCCTCCTTTTTTTTTTTTTTTTTTAACTAAAGAGGTATTATTAACGCTTTTTCATCCGTTTATCTATTATGAGATATAATATAATATTTTTATTTTTATAAACGTTCTTATTATTTTGTGGAAGTTATAATTATAATTTCTACATTTGAAATATATGTAAATTATATAATATAGTATTATATTATTTTAGATATTTCTATTGTATGAATATTCACATGAACATAAGTGAATATATATTAAATAAAGTATATGTTCATTTTAAGTAATATTATGTAACATTCTTATGTTCATATTAAGGAGACATTTTAAAAGAATTATAATAAGTCGTATGTAATAAAATACATCAATATATATATATATAAATATATATATATATATATATAATCCTTTTCATTGAAAAATA
PF3D7_0516600	pfe0830c	64.6207	13.659	0.335563		1671	TTATATAAATTATTTAATTTTTTTTTTTTTTTTATTATAATTTTAAAAATCCTTCATAATAAAAATTTAATATCATCAATTAAAATCAAAAAAAAGAAAAAGAAAATGAAAGAAAATAGAAAAGAAAAAAAAGAAAAAAGAAAAAAAAATTAAACATAAAATTATATATACTATTATAATATATATATATATAATATATATATATTATATATATGATGTACTAAATATATTATTATGTATTTATAAAGATGCAACAGTGTATATTTATATATATTATTATATATATATATATATATATATATATAATATATTTTTTATATATTATATATATATAACATAATACAAAAAATGTTAGATAAAATTTACATAATTATTTAAATATATCTCTTGTTTTGTTATTTATTTTTTCCTTTTTCTTTTTTGAAAGTTTCCATTTATTTTAATTTTTAAAATAAAATACTTTGATTAATGAAAAAAAATAAAAATAAAAATAAAATTGGGTTTGAATTATAATTTCATAAAAATGTAATAAAATAATTTGGAAAATTATAAAATTAAAAAATGAAGTATAAAATATGAATAAAAAATATATAATTATATATAAAATGAAATATAATTTGTTTTTTAGTTAAGGGTTTTAAAATTTTCCTTTTCTTTATTCTTTTAAAATGGCAAAAATATATATATATTGTATATGTTTATATGTGTATTATATATATTTTAGTATTAATATATGAAGTTTTGATCATTTACTTTATTGGAAGGAGTTATATTTATTTTGTCAATTCTTTAACACAAAAAAAAAAAAAATAAAATAAAATAAAATAAAATAAAATAAATAATAAATAAAAATAATAGTAAATATAAATAAAATAATAATAACAATAATAAATAAAATAAAATAAAATGGTTGTTAATATTTACATGATTTAAGACTTAATCCTTATTCCTAATTTTTTTAATATTCTAATTAGTTTTTTTTAAATATATATAATAAATTCTGAATTAATATTATTTTATCATGTTGTCATAAGATTCGTTTGATATATTCAATATGTAACTGTATATACAAAATTATATAAATATATAAATAAATAAATATATATATATATATATATATATTAATATTTACATATTTATATATATTATAGTATTAAAATCTATATATATAATTGTAATAATAATATATTAGAATAAATAAAAAAAAAATTGCATTATGCTAATTTTTAATTTCCTTTTTTTAAATAATTCCTTTATTTTTATATAGGGGAAATATATTTGTTTCTGTAAATCTTATATATATATATATATATATATATATATATATATTAAATTAATATATACATAATTTTACTATTATTTTTTAAGGAAAAATAAAAATTTTAAAAATGTATACACAACGCATAACATATTACACGTAATATGTAACACATGACATATAGAATATTGATATTGTACGTTATCTTAAAACAATAAACCAATTTAAAGTTTATATAATAGTATATGTTATATATTTCTAGGCGTACCAGAAAATATCCATGAATATAAATATAAATATATATATGTGAACACATTAAAAAGATAATATGTATCATACAGAAATCATGGGAAAAAAAAAAAAAAAATGAGGACAAAAAAAAACAAAGAAACAAAAAAGAGATGTGAATAAGTTTATGATGTGAATAAATTTATGATGTGTATAAATTTATGATGTGAATAAATTTATGATGTGAATAAATTTATGATGTGAATAAATTTATGATGTGTATAAATTTATGATGTGAATAAATTTATGATGTGAATAAATTTATGATGTGAATAAATTTATGATGTGAATAAATTTATGATGTGTATAAATTTATGATGTGTATAAATTTATGATGTGTATAAATTTATGATGTGTATATATTTATGATGTGAATAAATTTATGATGTGTATAAATTTATGATGTGAATAAATTTATGATGTGTATAAATTTATGATGTGTATTTATTTTTCTTTTTTTTAGTTTTATATAATTATACATACATATATATATATATATATATATATATATATATATATATATATATATATATATATATATATATTTATATATATATACAAAGGG
PF3D7_0212800	pfb0580w	56.869	15.7969	0.668218		1779	TTTATAAACATAAAATATATTATACTTTTACGTGTGTATAATATTTAAAACAAATCATATTTTTTAAAATGAGCATACATTATAATTATACAAATAATTATAATTTTGTATATTTTGTTATTCCCATCTTTATATTTAAAAATAATAAAAGTATGAGAATGTTATTTTATATATTAAAAATGAGAAGGAGGGATGCATGAGTACGTTGACCATATGAAATAATTTATTCCCTTCAACATAGATGATATTAATTATTTATAAAATAAAACAAATATATGATTTTTATTTATTTATTTTTTATTTTGTGTGAAGCATTCTCATATTAATAATTATCATCATCTATATATAACTTTATCATATATTTTAAAAAATATAAATATTATATATATATATATATATATATATATATATATAGATATAATATGTATGTATGATAAACTATAAAGAAAAAAAAAAAAAAAAAAAAAGCTCAACTTATATGCGAACACATGTATGTGTACAATTTTATTCTTAAAAAATAAAAAAAATTAGACTTACATATAAATATATATGTATATATATATATATATATATATATATATTTAAAATAATAAAAAAAAAAAAAAAAATGAATAAAACATATTCCCGTTTTTAAATTGAAAAAATTTCTATAAAATTTATCCAAATAGTGATTTAATAAAAGATGTTATATTTTTTTATACACACTGGAATATATAAATAAGTATGATCATAAAATAAATAAAAAAAAAAAAAAAATAAAATACATATTCAAAAATATATAAATTAAAAATAATTATTCGTGTACAAAAAAAAAAATATAATTATATATATATATATATATATATATATATATATATAAATTATATGTTTACAATTTTGTAAAAAATATATTTTTTCCATACCGTCAATTTTTTTTTCATCTTTTCATAATATAAAATATATATATGATAAATGTAGCATATAATCATTTCATTTTTTTCACATATATATATTATACATATATTACATATATATATTATATATATATATATATATATATATTTTTATATTTAAAAGAAATTATTTCTATTTAAATTTATCACTATATTGTAGTGATTTTATATATTTTTTTTTTCTTTCTTCTTTCATTTTTATTTATTTATTTATGTATTTATATTTAATATTCCTTGTATAATTAAAATTTTTACTTGTTATTAAAGTATATATAATTAGTATTTATAATCTTATAATGGATTCGCTTATTATTTATACAGTGGTGCCTTTAAGCAGTATTATATGAAAGAAAAATATCATACATATAATATATATATATATATATATATATATATATGTATATTTTATTTTTCATTTGAACTATTTAAATTAATTCTTTAAATTTTTATTTTACAAATATAGTAATATATATATGTATGTATAAACGTATTTTTTTCGCACATTCAAATGTGTATAGATACTTATTTTTATGAACGCATATTTAATTAGATATTCATAAACTACGTTTCTCTACATATATATATATATATATATATATATATAAAATAATAATGAAGAAAAAAGAAGTTAAATTTTTTATGAAGGCAAATTTATAATGTACAATTTTGTTTCTCTAATTTTTAATACACACAAATAAATAAATAAATAAATAAATATATATATATATATATATATATATATATATATTTTTTTTTTATTTGTATATTTCCTTATTCTTTTATTTAACAGCCAAAACGTTACAAATTCATCTTCATTTTATCATATATATTTTATTTTTTTACAAAG
PF3D7_1117300	pf11_0179	240.441	713.475	5.24655		679	AAGGTATTTAAATTTTTTTTTTTTTTTTTTTATATTTCAGTGCACTTCAAAAAGAACAAAAAATATTATTACATATGAAATATATATATATATATATATATATTATATTATTATAACAATATGGTAAAAAATATAAAAAAATAATGTATATATTTATTATATATATATAATAATAATAAAAAAAAATATATATTTTTTTTTATAAATATATTTTATTTTTATATTTATAATAATTAAATATATATATGTTTATATATAATATTATTACATATAATAATATATATATAATTTTTTTTTCAAAATTTTATTTTATTATTTTTATGATATGATATTAAAAACGTAAAATACATTTTATTATTATATAATAATATATTTTTTTTTTAAGTATATTTTTTATTTTAATTTATTATTTATGAACCAATATAAATATGTTTTTGTATTTTTATGATAATATTTTTATTATATATATATTATAATAATACCATATTATATATTATATATATGTATAATTTTTTTTTTTTTTTATTATTATTCTTACCATATTTAAAAATATAAATAAAAAATATAATATTTAGATTTTTTATTTAATAAATAGTATACATACATATATGCATACATTATGGAATCAATTGTTCCTTAATAATATATCATAAAATAAGAAAATATTATAATATATAGCGAAACGAGCTACTGTAAATTTTTTAAAACACAGTTCGTAAAATATATATATATATATATATATATATATATATATATATATATAATACATATATATATTTATTTATGTTTATATTTATTAATTTTGTTTAAGTTGTTTTATATTTATATATATTTTTTTTTTTTTTTTTTTTTTTTTTTCTTTTTTTTTCATTTTTTTTCATTTTTTTTCATTTTTTAAA
PF3D7_1117100	pf11_0177	226.378	167.936	1.29407		548	TGTGTACTTCATTCTTTTCAATTTGATATATAATAATAATTTTTTTGGCATTAAATTATAATATATATATATATATATATATATATTTATTTATTTATTTATTTCAATTTTATTTTTTTTCGTGATATTTTACTTTTTACCTTTTTTATAATACTAAAAATAATTGTATATTTTAATATGACACACATATTATATATATATATATATATATATATATATATTATGTTTATATTTGTTTATAAAATAACCTTGCGAAAAAATGTATTATTTCAAAAAAAGAAAAATAAATATACCTCGTTAATATGATATAATATAATGTAATATGTTTTATTTATTTATATATATATATCATTCTGTTTTGTTATTTTATCAAATATTTTGATATATAAGTATATTATTTATTTATTATTTATTTATTTATTATTTATTTATTATTTATTATTTATTATTTATTATTTAATTTTTTTTTTTTTTTTTTTTTTTTTTTTTTTTTTTCGCTTGTTATTTTTTGTTGTTTAAAATTTTTTTGACGTGTAAAAAAAGATCATACCATCGATTAATTATTAATCATTATAATTTTAAAATTTCTTTTATCCCTTTTAATTTACATACATTAATCTTTATTTTTCTCTTTCACAAAAATAAAATAAAATATTGTGTATGAAAAA
PF3D7_1116700	pf11_0174	1632.94	795.393	0.92625		1681	TAATAAATTTACATTTAATTTTTTTTCGTTTTTTAATGTTTTAAAACATATTATATATATAAATATATAAATATATATATATATATATATATATATGTAATTTATATGTTTTACTTTTTAATTGCACATTTATATATTTTATTCTTATAAATAAAGGTTGTATAATATATTGATGTTTCATTTTATCTTTTTTTTTTTTTTTTTTTATTCATATATTCATTTTGCCTTGATTTGATTTTATTTTATTAATCTATGTAAGGTCTAATTATTTTACGTATTTCCCTTTTTTAAAAACTTTTCCATTATAACATAAATAAATAAATAAAAAAAAAAAAAAAAAATGTATGGAAAAATGATGACTTGAATATTTACATATATATATATATAATATATTTTTTTATTTTTTTATTTTTCCATTTATAAGCGAAAATATAAATTTTGATATAATTTATGTTGTTTTTTTTATAATAAAGAAAATAATGTTATAAATAAAATGTATATATATTATATATAATATATATTTCCTGCCTTTTAGCTCAAAACTATAAAATTGAAATATTGTAATTATATTAATGTAAGGGTAAAAAAGAGCAAAAAAAAAAAAAAAAAAAAAAAATTTTATTCTTTTGTTGTTATAGGTTTTTTTTTTCTTTTTTTTTTTTTTTTACTTTTTTTTTTTTTTTAGTTTTGTATATTATAAAAATTTTACTTTAATATATATGTCATGATTACTTAATATAATATTTTTGTAAAATAAATATATATTATATATATATATATATATATATATTAATATTTATATTATATATATATATATATATATATATATTATATATATATAATATTAATATGTATATAAAATTTTATTTTATTCTATTCATTTTTCTTTTTTTCGTGTATATATATAAATTGAAGAGTATATTTTCCCCCGTAATGTTACATATTTTTATTTATTGTATTAGAAAAAGTCCTAGATTATTATTATTTGTTTTATTACATGCATAATAATATATATATATATATATATATATATGTAATATATATTAATACATACTACTATATTAATATATTATACTTCTAACATTCGAATTATATATTTGTATATATATTAATTCTGTTGTTACGGTTTTTTTTTTTTTTTTCTTCTTTTTTTGGGTTAGTTTTATGTTGAATAAAATTATATAGAACTATAAATTTTATATATATAATATAAATAATATTATTATATTTATAATGATATTATGTATATATATTTTTTTTTAATACCTTAATAATTATTATAATTTATATGTAAATCAAAAAAAAAAAAAAAAAAAAAAAAAAAAAGAGATTAAGAAAAAAATAGGAAGAAGAAAAAATAGGATACCAATATATAATATATAATATATAATATATAAATAGTTAATATTATTATATTTTTTATAATAATAATAATAAGAAAAAAAAAAAAAGTAAAGGAATAAAAGTAAAAAAAGAAAAATATAAAAAATAAAAGAAAAATAAAATAAAATAAAATAAAAGATATAGTATAAAATAATATTACATATATATATATATATTATATACATATTAATATTAATGTACTTTTAAAAATTTTTTTTTTTTTTGTTTTGTTTTGTTTTGTTTTGTTTTTATTTTTTTTTTTTGTTTGTTTATTTTTTAATATATAACATATATATTTTGAGAAATATATAGTTTTAGTAAAATCTAATCATTAATTTATATATATATATATATATATATTTATATATACATCATTTAGTATTGAATATATTGAGCGTTATAAATAAAGAAAAAAAAT
PF3D7_1116800	pf11_0175	433.96	162.471	0.747734		1991	ATATAATATTATATTATAGGCTAAAAATGTAAACAAAATTGTTAGCAGTTTTTTTTTTTTTCATGACTTCCCACATTTTATACCATTTTAAACAGTGCATGCTCTTATAAAAATAAAAAAAAAAAAATTATTCTAAATACTAAATTTGTTTTTTGAAGTTGTTTTAAGAAATTATAACATCACCTAAAATTTATTTTTTTATAATACCCTCCATTTTATTATCATTGAAATATGTATATATATAATATTATTAATATTGTTTTTTTTTTTTTTTTCTTTTTTCATATATATATATATATATATATAATAATAAAATACCCTATATTAAAAAAATTTACTACATATATATAAATATCATTATTAAATATATATATATATTATATATATATATATATTTATATAATATATTATATATTATATATGTATATAAAAAAGAAAAAAAAATAACAAGCCCATCATCCATTATTTTTTTACGTATAAAAAAATAAAAGAAAAGTTAAGCCCTATAATAATATATATAATAAATTATGTATGTATATAACATATAATATGTAGTGATATATTATAAATTATAGTAATGTATAAATATAAAAACAACATTTTTGTATTTATACATAATTAAAAAAAATATATATACTATTCAAATATATATTATATATATTATATATATAATATAACCTTTCATAATTTTTTTCTTTTCGCTTAATTTTTTTTTTTTTTTTTTTTTGGTATATGTAAAATAAATTTATATATTTATTATATTATATTTTTTATTTTTCTTATAACATTTGTATAAATAATATATTTTATTTATATTTGTAGTATAATAAATTATTATTTATTATATTATATATTATACATATATTTATATATATATAAAATATAATAATATATATATTATATCTATATATATTGTTATATAATATTTTATATAAATCATTATATAAAAAAAAATGTACATATAATTGGTACATTGTTTCTTTTTTTTTTTTTTTTTTTCTGTATATATTTTTATCTCTTTTTTTAAAAAAATAATATATATTTTATTTATATATATAATAATATGAAATATGGAATTATTTACATATTTTTATATTTTAATGTTATTTATTATTATAATATATATATAATATATATAATATAATATATAATAATAATAAATATATTTATAATATTATTTTTGAATGTGAATATAATTTATATAATTTATTTTTTTATTTTTATTTATATATTTTTTTCTTAATCTATAAATAATAAATTAATAGAATTTATAATTATATACATATATATAGAATTTTATATTTTTTAAAATAAATGGAAAATGATTTTTTCAATAATTGTTATATGATTTATTATTATATATATTTATAAGTCACATATAATATATATATATATATATATATAATTATGATGATTTTATAAATAAATCCCATATAATTATAATCGTATATATTTTATATTTATGAAAAAATCTATAAACTTGTATATTATTATAAGTATAAAATTATTTTTAAAATCTCCATTTTTTTAGTATAATATATGTTTTATATATATGAATATATTTAGACTTTTTTTTTTTTTTTTTTTCCAGATATATATTAATGAATACATGTATATATAATATATATATATATATATATTTCATATTTAATTTTATATAAGTTTTTTTAATTTAAAAATTTTGTATTATTTTATTTATAAAAAACAATACGTATTTTTTTTTTTTTTTTTTTTTTAATTTTAATCCTTATATTAAATTAAAACGAAGAAAGAAAAAGAAAAAAGAAATATTATATATATATGTATATATAAGAAGAAATTTTACTGATAATATTTTTTATTATTATATATATGTATATATATATATATATATGTATATTTTTTTTTTCTGATGTTATTATTTTCTACAATTATATATATATATATATATGTATATATGTACCATGCGTATATTTTATTAACCAATATATTTGTAAGTTTTTAATAAGTATATTATATGGATACATTTATATATAAATAAAATTTTGTTAAAAATAAGAATATGTTATTTTATATAAATAATGTGTTCTTTATAATTATACATGTTAAAAATTTTATATAAGTTTACATATTCTTTTCAAATATTCAACCTTGTTTGTGATTTTAGTATGTAATTCGGAACATTATAAAAAAAAGAAAAAAAGAAAAAAAAAGATGAATTAAATTATATTATTTTTTTTTCTCTATTATTTTTTTTAATTTTTTTTTTTTTTTTTTTTTTGTGGTGTGCCTATTTATTTTTTTTTATCTAGGTTTTTTTGTATATTGATAAGAATAAGAAAATATATATAAATATATATATATATATATATATTAATATATTACGTTGTATTTTTATTTTAATATATAATTTTTTTTTTCTTTTCATACGTCTTTAAAGAAAAAAATTCTGTTTTATATTATATTATTATTTAATTTTTTTTTTTTAAGTATACATATATATATATATATATATATATATATATTATTTATATATATGTATATATGACATCGTTAGTTCGTTAATCTGTTATTTTAATTTTGAGAATACAAATTATTATTATTATATATATTTAATAAAAA
PF3D7_1116400	pf11_0171	89.9339	63.8735	0.461948		952	TATAAATAATTTTATTCTATTTTTAATCATGCCCTAATAAAAAGTTGCCATTTTGTAAATATATTAAATTTAAAATATGTACATCTAAAATGTATAATTGGATATTAAATAATAAATGAATAAATAAATAAATAAATAAATATATTATATATATATATATATATATATATATATATTATATGTGTTATATAAAATTTCTCGCTTTTCTTTTTTCCTTTTTTTCTTTTTTTTTTTTTTTTTTTGGAAATGCTATAAATATATTTTTACTTTCAAATACACCTTTACAATAAATAATAAAATATATATGCATATATATATATATATATATATATATATATATATATATATATTATAATATATTATATGGAATGGTATAATATAATATATATTTAAGTACATAATAATAATGTATATTATAATATTATATATAATTATATATATAATATATATATATATTATATATATATATAATATTATATACATTTAAGTATGCATATTATATTATTATTTCTTACTTCAGAAAAACAAAAATAAAATGAATGAACATGAAAAAAATAAAAATAAATATATACCAATTTATATTACACAAAATGCATAAAAAATTAAAAAAATAGAAGAAATATTCTTCTTTCTTCTTTATCCTGTTTTATATTATATATAATTGTTTAATATATATTTTATTTTACGTAAAATTCAAATAATTATTAAATAGTGAAACGTATTTAAAAAAAAACATATATATAATATATTATATATATATTTTTCTTTTTTTTTTTTTCATATTATATATATATATAAATATACATTTATATTTATTTATTTTTTATATTTATATGTTCCTATACAAAATTATGATTTCAGGAAGTTCCATTATTCTTCTTGATTTTTCTACTTGTTTTTTTATTTTTTATTTTTTATTTTTTATTTTTTTATATTTTGTTCTGTAGGAATATCTTCATTGTTAATAAATTTATAGCATTGTATTTATAAAAATAAATAAATAAATATATATATATATTATATTATAAATATTTAAAACAAATTAAAGAAAATTCATAAAAAAAAAAAAAAAAAAAAAAAAAAAGAAACTGTCGTATTTGGCAATGCATAAAAAATTATGAATTACAAATGAGGAAATATTGATATAAAGTTTATATGTTGTAAATATTTCTGATAAAAAAAAAAAAATAATATATATATATATATATATATATTGTGGAACAAAAAAATATAGATACTATTGTTAATTTATAAGTATATATTATTGAGTTTAACTTGTATACTTATTTATATGTATCTATATATTTTTATAATCTGTAAAGGAGAATGCAAAAAATTAGCATTTAATTTTTTTTTTTTTTTTTTTTTTTTGTTATTTATAAAAAGAACAAA
PF3D7_0602200	pff0105w	54.5366	76.9204	1.17627		527	AAAATACAGTAAAGGTTTATATATTATTATATATTTATTATATATTTAAAAATATATATATTTTTTTTTTTTTTTTTTGGAAGAACATTAATTATATATATTAATATATATGCCTCTTTCTATATTTATTTATAAATTTTATATTTTTAAATATATGAAAAAATATATATTTTTTTTTATCCCCCTTTTCTGTTAATTTTTAAAAATAATTTATATTTTATAAATATACCTTTCTTTTGAAATATAGATCATGAAAAACAAATAATATATATTTTTTATTTTTAATATCGAATTGAATATTTAAAATTATATATATTTAAATAAAAAATAATAAATAATAATAATATAATTAATTATATTCTTTGTGCATAAAATAGAAGTTCCCAGAAAGTAATCACCGTTATTTTTATAAAAGTAAAAAAGAAATTCTTTTTTGAATTTTAAATAATTTGTTAAAATATAAAAAAAAAATTTGTACATAATAATATATATATATATATATATATATATATATATTTATTTATTTATTTTTATATATTTTATATACATAATTAAAAAAAGAAGAAA
PF3D7_0705700	mal7p1.300	167.863	1459.68	1.92817		1304	GGATAAAAAAAAAAAAAAATAATTCATATATAGTTTATAATAGAATATATAAAATATATATGTGGGGGTACTAATAAAAAAACCCCTTGACTCTCTTTTTTTTTTTACCTTTTTTTTTTTTTTTTAATATTTAAAAATATAAACAGAACATATATATATAATAAAGAAACAGGAAATTTATAAAAATATAATTGTTTCGTAATATGTGAATTTATAAATAAAGAAAATTCTTTTTTTATTTGCTTTTTCAACTTTTTTTATAAACAAGAATGTATATTCCAAAATGTATGTTTATATTACATCCTAAATATATTTTGTATATAATATTTCCCTCCGATTTTAAAACCTCTTGAATTATATGCATTTTATTTGTAAATATATTTATTAATTAAATAATTTAAAAAGAATTAAAAATTTTTTATTTTATATTAATAATATTTCTACATCTTTTTATTATATATAAAAAAAAATAATAAATGGAACTTTATAAAAAATTATTTAATTTTATTAATAAATAGAAATATATAATATATTATATATATATATATATATATATATATTATAGGTATGTATATATAATTATATATGATAATTTTTTTCTTATGGTATTTTTTTATTTTTTTTTTATCTATCTCGAATATATATTATTATTCATATATAATATATTAATTAATATATATATTTTAATTTATACATATATATATTTTATTATATATATGATACTTTAGCGAAGAAAAAAAAACAAGTAATATAATAAATAAAGGTATAAAAAAAATTATTTATATATATATATATAATATATAGTATATATAATATTTCTTTAAGTATAATTAAAAATATATGTATCTATTATATTATTATTTATATTTATAATTTAATATATTATGATTATAACATTATTATACTAGTATATAAATTATGTAGTGCCCATAAAATAATAATATGGAGGAAAAAAAAAAAAAAAATTAATTTTAAATAAAAACGAGTATTATTATTATTATTATATGTAAAAGGAATATATATAAAATAAAAATATATTTTGTAAAAAATATAAGTATAAAAAAAAAATTTTTTTTTTTTTTTTTTATTATACAATTAATAAAATAATTATGTATTTAAAAGTAAATTTATAATTTATAAAAAACAAAGTATATATATAATAAACAATAATATATATTTTACAAAAAGCTAAAGTTATATTTTTTCATCAAGAAAAAAATTTTATAACACTCATTTTTATAAAAAATTTTGGAAAATAAATCCTTCTTTTTTTTTTTAATATAAAATAAATAATTTAAGAAACA
PF3D7_0518600	pfe0930w	67.2961	17.8979	0.730703		488	ATTTTAAGTTATTTTATTATGCAAATATTGATTGATGAAAATATATAAGAACAAAAAAAAAAAAAAAAAAAAAAAAAAAAAAAAAATATACGTATATAATTATACATATATATATAATATATTTATATCAAAAGAGTGTGAAAAAGATACTTTGAATTTTTTTTCATTTCATTTCCTTTTTTTTTTTTTTTTTTTTGCCATTCTTCCTTTTTCTTATATTATTATTAATATATACATATATATGAAATATTATGCACACAATATATAATATGATATATATTTATGTGTTATAGGGACAAAAGGAAAATCCATATTTTTCTGTTTTCAAATTGAAAGAGAAAACATACGAATATTCACACATAAATATATAAATCGCTATATAGTCGATAAAACGAATATATTTATAAATACATATTATATAAATATATATATTATATATATATATATATATATATATATATATATATATATTATATCATTTTATCTATTTTATTCTGTTAGATACTTTTAATTCTTATATCCCCAACTTTTTTTTTTTTTTTTCTCTTGCCTTTCTAACCTATTGAAATTTTTTATATATATATAATTTTTTTATTTTTATTTTTATTTTTTCTTTTTTTTTCGCCTTTTCTTATGTAACCTTATTAATAATAATATACTTTTTTTTATAAGAAAGAAGAAAAAACACTTATATCGTT
PF3D7_0310500	pfc0440c	227.887	33.7311	0.504791		761	ATATATATATATATTATTGATATTATATATATTTTATATATATATATATGTATATAATATAATGGGCTTAAACTTTGTGAGGTATTTTCATTTCTTTTCTTTTCTTTTCTTTTCTTTTTTTTTTTTTTTTTTGTTTTTTTCGTTATATACATATATCTACATAAATAAAAATTATGTTAAAATATAAGAATGTAAAATATAAAAAAATCAAAATATGAAATGATAAAAATTAAAAAAAATTAAAAATTTTTTACTTGTACACTCTTACCTTTTATATAATTATATTACATTTGTTAAGAATATATAAGTGTATTTATAATATATAATATATATATATATATATATATATATATATATTATAATAATAATTTTTTAAAACAAATTTATAAAAAAAAACAATAAATAAACATATATATAATAATATATATATATAATATATGTTCCTTTAATTATTATTTTTTCTTCGTTTTATAAGAAACATTATATATATAAATAAAAATAGCAAGGTTAAAAAAAAAAAAAAAAATAATAATAAAAAAATAAATAAATAATAATAATAAAAAATAAAAAGAAATGTATCTATTAAATATACAATACTGATGATGAAATATATGTATCATTTTGTATAATTTATTTTTATTATATATTTTTATGTTTTTATATATTTTTAAAAATTTTTGCTACTGAACATTTATAATAATTATGTTATATATATATATATATATATATGTGAGTACCAAATTAGTATGTAAGAAAAAAAT
PF3D7_0104500	pfa0230c	84.789	118.09	1.12776		534	TGGTGCTACATTGCTGTTCAATAATAAAATATAATACATAATATATTATATATTATATATATTATATGTTCTACATACAATAATTATTTTGTAAAATTAAAAAAAAAGAAATAATTTGATAATTTTTTATTTAACAAAATAAAAATTTATATATTAAAATTTTTTTTTTTTTTTTTTTTTTTTTTATATATCTTATACTTTATTTTAATTCTTAATGAGGACTTTATTAATATTTCAAATATTTTGTACCATCTAATATAGATAATGTATAGAATTAAAAATATATGAATGTACATATATTTATATATATATATATATATATATATATATATATATATTTTTTTTTTTTTTTTTTTTATTTTTTTATTAGGGTACCTTTTTGAGGTAATAATTACATATGCATAATAATAAATATATTATATAAAAAAATGTTTATATATTTATTAACATTTAGATAAATATATATTATATATTATATATTTTGGTATATTTTTAAAAGAGTGTATTTTTTTAAATAATTAAGAATAAATTTTG
PF3D7_1221300	pfl1025c	40.7481	19.5341	0.507137		519	TGAATATTAGATCTTTTATTTATTATCCTGTTCTTGAAAAATCAAAGTTTTTTTTTTAGGAAATACAAATAATACAATATAATATTCACACGTATATATAACTTTAAAAAACAACAAATTTGTTATCATAATAATTAGAAAAGTTAATATGAATAAGCTCATTTAATATATTATTAAAAATACAACATCCAACAAGAGAAATTTTAAATAATATAATTTTCAATTTAAGAATAACCAAAAAAAAAAAAAAAAAAAAAAAGAACATAACATGAAAATTATAAGATGCTTTTGTTATCAAGTGCAATGTGGTGCGTAAATTTTGTATTATATGTATGACCATATTTCAAGAAGGAAAATACAAAATGAATATATAAATAAATAAATATATACATATATATATATATATATATAATAAGTTACACTTTACATATATTTTTAAATAGCTATATGGAATTATTTACCCCCACAATTTATTTTTTTAGATCAATGTATCTTCAAAATGTTATTTTATTTATATATTTTTTTTTTTTTTATGGATGGAAAATATATATGTATATATAATATTTGCATACACCTTATAAAAATGTTATTCTTTTAATTTTTTTTTTTTTTTTTTTTTAATTTTTCAAAAAACCTATATGTATACGTTATTATATTTTTTCAAAAAATATATTTTTTAATAATATGCATGTATTTTAATATATCTATTTGTATCAATTTGTTTGAGTATTTTGTATTTTTTGTTATTTTTATTTATCTTGTGTTATTGATTATTTTTAATTGTTTTTATTTTGACATGCCATAAAATATTTTCTTGTTAAGTAAAAATTTGTTTATATTTCTCTATTGCTTTGTAGACTCCTCTAATTTTTTTTTAAATATTAAACTTATATGTATATATATATATATATGTATGTATGCATATATTCTTTACTAGTATTATATAAAATTTTTTGTTTTTTAAAAAAATATGATAGTATTAAAATGATCATATATTGAAAATATATTTATAAAAAAAT
PF3D7_0806000	pf08_0117	46.1675	13.2096	0.317471		239	TGTACAATATTATATTCCAAAGTACACTTACATAATTAAATGAAGGATTTTATATTTTTATAAATAAATAATATTTATAATGATTAAAATAAATATATTAATATATAAATATTATAGAACTCTTTATATATCACAAACATGTACAATATGACAAGTATTTATTTTTTTGAATAATGTAATTATATATATATATATATATATATATAAATATAATTGAATGAAAAAAAAAAAAAAAAAAA
PF3D7_0601900	pff0090w	77.3802	229.615	1.82929		1277	TTATTTTTTAAAATAGAATAAATAGAATAAAAGGAAAACAATTGAAACGAAAACATAATAAATTAATATAAAATAGAAATATTTTTGTAATATACATAATATAAAAAATAATAAATTAAAATTTAACATGATTATGGACATGTTTTAAAAAAATACTTAGAATTTACTTTAAGATAACATAGAAAGAAATTAAAAGATCCATAGAAAATAATCAATGGACCCTATTTAAATTTCTAAATTAATATTTTGTGTACAGCAAAAATTATATATTCTATTGTTTTTTTATACTGAATTTATACGGAGAGATAAACGAGAAAATAAATTGTATAACTAGAAAATTATTATTATTTTATACAAATCAGAGAAGTTAATTAAAAATATTATAATTTTCTTATTAATTTAAAAGAACGGTTCACGTTTTTTTTAAAAAATATTTTCTATTTATATATTAATAAAATAAACATATGTTTTTTTTTATAATATATATATATTATTATATTTATATGTACATAGAAAAAATTAAATTATAAAATGGGAACAAAAAAATATTTATGTACTTATTATATTTATAATTAGTACAAAATAATATTTTCTTAGGGCTTGTCAACACTTCATTTTATTTTATTTTTTTATATTTTATGTACTATATATATAATAATAATATAATATAACATGTATGTATGTATATAAATAGTAGTACATTATTTCACACTGTATTTTTTAAAATTCGTAGATTTCCTATTTCTATTTATGGTAACAAAATAACAAGAAATATAATAATGGAACTTGTATATATTTTTTATATAACATAGAAAAGGTATTTTTCTTATTTTATTTGGAAAAGCATGTTTTTTATTTAATATTTTATATATATGTAAATAAAAAAAAAAAAAATAATTAATATAAAATGTAGCTATATATATATATATATATATAAAAATATATATAAATATGTTTAGATATTTTTTTTTTATAAAAAATTATTTAGTATATTTATAAAATAATCCCATACATATTTATTAATATATATTTATTTTTATATTTATATAATATATATGTATTTATATAATTATTATATATATAAATATATAATAATATATATATGTATATATATGCAATATATATAAATTTTTTGTTTTGTTTTGTTTTTTTCCTTTTTTTCCTATAATCCATTTTATAATTTCCCTTTTTTTTTTTTTTTTTTTTATAAATAATATTATATATTAATTAATATATATAGAAAAATGATTTAAAAAGAAAGAAAAAAAAAAAAATTATTGTTTTTATTAATAAATAAATATTTATATATATATTATATATATATAGATATATATAATAATATATTAAACTATTATTTTTATTTAAAAAAAAAAAAAAAAAAAAAAAAAAAATTAATTGATTTAAACTTATTTTATAATATCATTCTAAAATATATACAACACTAAAGTAAATTTTTTTAAAGGAAATACTTATAAAAAATAATAAATAAAAGGTGAATATAAATATAAAAAGGAATAAAAAAGTTATCAATATTTATAATATTTCATAAATAATATATATGTTTAATATATTTAGATATATTTCTATTTCCCCCGAAATGAATCTATAAATATATATATATATATATATATATAATATCTATTTATATAATATGTAGATACCAATAATTTTGTTTTGTTTTATTTTATTTTATTATTTTATTATTTGTTTTTAATTTAGGATCTATATATCTTATTTATAAAATAAGAGAAAAAAAAAAAAATTACATATATTTTCTTTCATTTTATCAATAAAAAAGATAATCAAA
PF3D7_0806500	pf08_0115	133.495	67.4897	0.488003		1029	TTGGATTTCCAAATTTTTTTTTTTTTTTTTTTTTTTTTTTTCGTTTTTTTTTTGGGCCTTTTTAGTAAAAGTTAGTTGTTACTACTTTGAATAATAATTTTTTTTTTATTTAATATGTAAATTTAACAATATAATATTTCTTTGTAAACATTATATCATATATATAAATATTTATATATATTATTATATATATTATATATATAACATATATATAAATATATATGTTTATTATATTTTATTTTTTTATTTTTTTTCATAATAAAATTATTCGTGAGTTTTTGGTTTTTGCTGAATTTTTTTTTCATTCCATTAAGATGAAAATTAAAAAAAAGAAAAAGAAAAAAAATATAACATAATATAATATAATAAAATATATATATTTATATATATATATTCCAATGATAAATATAATATTTATATTATATTTATATATTTATTTATTTATTTATTTTTTTTTTTTTTTATGATATTATATTTTTCATTATTATATATAGAAATATGTTTTTTTTTTTAGTGAAATGCTTTTATATAATAATATAATTAAAAGAAAATATAAATATGATGAATATATGAAAAAAAACAAAAAAGAAAAAGTATATATGTAAAATAATACATACATTTATAATATTATATATATATATATTAAGAACACAAGAACTCGTTTTCCTTTTTGGTATGTTTTACGAGTTATTTTTTTTTCTATATTTATAATATATAATATTTTTACAAAACTATATGTATAATTTTATAAATTTCAGTTTTAATTTTTTTTTTTTTTGTTGTTGAAAAATGATGTATAATTAAATAGGGAGCTTCAAATGAAATGATAAAATGTATAATATAAATATATATAAATAAATAAATAAATATATATATATATATATATATATATATATATATATATATATATTTATATATATATTTATATATATATATCCTTTGTGTGTATATTTTTTATGATAATAAATAATTGTAAAAAAAAAAAAAAATATATTTATATATATATTTTTTCCATATTGAAATATAAAA
PF3D7_0807300	pf08_0110	191.598	344.601	1.81204		1915	CAATTTAAACATATATACATATATATTATATACTTTAACAAATTTTACACAGATCCCTTCCTTTTTAATATACATATTTTTCTACTTGTTATAATTTTTTTTTTTTTTTTTTTTCTTTTTTTTTCTTTTTTTTTGGAATAGTCTTTAAAAAAATATAAAAATGGCCCTTTTTTCCTTGTTATTAAAAATATATAAAAATATACCCATATCAGTTTTTAATACATCAAATCATAAATGTATACATATTAAATATATATATATATATATTTTTTTTTTTTTTTTTTTTTTTTTGTTTTTTCCTTTTAGTGTTATAAAAAGTACATAATAATTCCTTTTCCTTTCCTTTCCTTTCCTATCACTATTAATAATATTGATTACAAATGCATAATATAATAATTAAACATCTACATAATTATATATATATATATATATAATATATTACTATATATATTATATATTTAAAAAATAATATATATTTTTTATTATTATGCTTTGAATTTATAGATATAAAAAAAAAAAAAAAAAAAAAAAAAAAAACCGAAATAATAAATTGGCATTATAATATTATAATATATATATATATATATATATAATATATAATATTATTTGATACTTAAATTATCGAGCAATTGTTTCGTAATATATTATATATATATATATATATATATATTACTATGATAATATATAATATATATAAAAATATAGTAGTATTTAAAAATACAATTATATTAATATATATAATATTTTTTAATATAGCATTATTATTCAATTTATATATATACTATACATAAAAACAAACTATTACATATATATATATATATATATTATATATATAAATATATACTTTTTCATAATAATATTTTTATTTATATAACGTGTGCGTATCAAGTTATGATTAAAAAAAAAATAATAATAAACAGGAAGAAGAATGAAAGTATAAATAATTTAATCTTATATATATATATATATATATATATATAATATTTGTATGTAATTATAATGAAATATATATATATATATATATATAATATTTGTATGTAATTATAATGAAATATATATATATATATATATATATTTATTTATTTATTTATATATATATATATATATATATATATATCAAATAAAATGATATTATATTTATAATAATTTATAATATATATGTTTAATACATATTATATATATATATATATATATATTTAATATATATATTTCCTTTTTTTATACCTTATAATTTGATACATTTTTAAAAGTATATTTTTTTTTTTTTACTACTATTTTATATATCTATATAAAAAAAAGAAAACAAAATTTTTTAAGAATATATATATATATATATATATATATATATATATAATATATATATAATATATAAATATACATTTTATATATATACATACATATAATATATATTTTATAATATACATATATATTTATATATATATATTATATATAATACATAATATATATATAATATTATATATATATAATAATATTATATATGTTGATTATATATATAATTTTTTTAATATTTTTTTTACATTCTCATTTTATGATACTTTTATTGATACATTGAACAGAAAAAGAAAAAAAAAGAAGAAAAAAAAAAAGTATAATTCAATTATATATATAATATATATATATATAAATATATATATATTAATATATATTATGAATTCATTACTTATACATACATACATACATATATATATATATATATATATATATATATATATATATAAAATAATCATTTGTTATATAAAATAATAAAAGTAATAATTTTTTTTTTTTTTTTCTTTTTTTTGAGAATTTATATATATAAAATTTTTTTGATGTAATAATTTTGTATATGAAATTCTAATATAGTTATTATTTATGCATTTTGCTTTTTTTTTTTTTTTTTTGTTTTTTTAAAAAA
PF3D7_1250600	pfl2430c	70.7947	35.5752	0.46372		1255	TGTACTTTATATAACCAATAATTCTTCCCTTTTTAAAAATGCCAGAAAACGTACTCGGATTTTCTAATATAATATATTTTTCTATACATAATTTTATTTTCATAATATTAAAATACACATATTTATTTAAAATATTTTTTTCTTTTTTTTTTATATTTTTGAATTGAAATTATTTAATAAAATATTAATGTTGTAATTTCATTAACTATAATATATTAAAATAATAGTAAAATAACCGTATATTCTTTTTTCTTAGTTTTTTTAAACGATTACTTATTATAATATATATATATATATATATATATATATATATATATAATATATTATATAGAAGAAAAATAAAAAAATAAATGTATTACAAAATATATAAATAGTTTTGTAAAATATATTGAAATTATTATTTTGTATTATATGTTTTTTTTTTTTTTTTTTTTTCTTTCTCATATTTATAAAAAAAATGATAAAAAATATATATATATAATATATATATAATATATATATATTATATATATATATATATATATATATTTATTTATTTATTTTTATATTTTTGTAATAAAAAGAAAAAATAAAATAAGACTATAAGTCCAAATTTAACATGTATTCATCATAAATAAAAAATACATATTTAAAATAGTAGTGAAAATGTATATATAATAAGATATATATGTATGTTATATTTTGTATAACATACATATTATAACAAAATAACTAAAAATAAATAAATAATAATAATAAATACATACATGAACTGAATATGAATAGTAATAAAATTTTTATCATTTTATTAAATTAATAAAAATATTCAATTATTTAATCATATCATATAATATCTTATTATATAAATATATATATATTATATAAATATATTTATAATATTAATGTAAATTATATACTTTGAAGTTCTACATATATATATATATATATATATATATATATAGAATGAGAGAAATACATATTATGTTGTTATCATATTTTATTACTATATTATTATTACTTTAATTTTTTTATATACTTCTACCAGCATAATATATGAGGTTATATTTATTTTGTATTATTGTATTAATTTTTTTTATGTGAATTTATAAATCTATCCATGTAAAAAAAAAGAAAAAAAAAAAAAACCTTCAGCATTGTTGGTCCCTTTGATATTATATTATATGAAACGATTAAAATAAATGAAATACAAAAATAATCAACTCATACATATATATATATATATGTATGTATGTATGTATGCTTGTATATGCATTTATTTATATTTATATGGTAAAAAAAAAAAATAACATATAATATATATATATATATATTAACGAATAATCATATCATTACATTTATTATTACAAGTGAGCGAAGGAGAAGGGAAGAAGTAATT
PF3D7_1452400	pf14_0499	69.1483	29.0173	0.344373		1647	GTTTAATTATTTTTTTTTTTAATATATAAATATATTATAAAAAATAAAAAATCGTTTTATTTATATTAATTCTCAATATTTGATATACGGCCTATTTTACATATTGACGAAACGAATTATACTGACATCCATATTATAAACCTATGTATTTAGATATATTCAGAATTTCTGAGGAAATAATTGGAATAAAAAAAATACAGATTATTAAATATAATTGTCTAAAAGATAAAATGTGTTGAACTAGAATGAGGCCTTATATATATATTTATATATATGAATAAATTATATTTTTATGCAATAAATAATAAATAAATAAGTATATATACGTGAATCATCATTTTTGAGTAATATAACATAGGGGAAACTTTATTAAAGATAAAACAAAAGTATACAATGAGTTAACAAAAAAAAAAAAAAAATTTCATTGGATTTATTAAATTTTGTACTAAACAATAAAATGTAATAATAAGAAATAAGATTATATTCATAAAAAAAATTATAACCTATAGGATATGATTAGAAGAATATAAGAATTTATTATATGTACGTTGGGTTAAGAATTTATAATATAAATATAAGATGAATGAATATTGTTCAATATATATATATATATATATATATATATATGTGGATTTTTTTTCGTTATGAAATTATAAGAAAATAATAAAAAAGAATGAATTGGAAAATTAATTATATGTTTTAAGTATAATATATTTATTATAAGAATAATAAAAATGTAACCTTTTAAGAATTGTTCAATTTTAAAATGATAACAAACTAACAACATTATAATTGTTATATATAAGATAATAAATTTTTATATGGCTTTCTTTTTATAAGCCCGATGGAAAATAAGTAAGGATAGAAAAAAAAAAAAAAATAAAATAATAAAAAATAACATATGCTTAATAGTTGTAAAAGAATAAAATCATTATATTATTTTAAGGATTATATAATTATATTTTTAAATTATATATAATTTTTTTTATGTTGAATATAAAAATTGTTTTGAGATGAATAAAAATATATATATATATATATATATAATATACATACATTTGAATAGCATAAATATATATACATAATTCCTAATAGTAATCATATATACATAATATATTTTATTACAAATTTAAAATGATTTTATACCTTTTTTAAAAAAATATATGATTGGTATCTTTTAAAAACTTTTTTATTTTATTTTTTTTATATGTAAACATGAAAAATTATACGAGATCATTAATCTTTAATATTTTTAAATAATTATAAAAAGAAATCACATATATATAATAAGTAAATGTTAAAAATATTTAAATATATAAATAAATAAATATAAAAATAAATTTAAATAAATATATATATATAAATAAATAAATATATATATGTATATATTATAGAAAATAATAGATCTTCAATATTCATAATTATTTTAAATTTTTTTTTTTTTTTTGTTTTTTTTAAACTATTTCCCCATATATAATTTTGAAGTTGGAAAAAAAAAAAAAATAAAGTAAAATATGTACATAAATTAAAACACATATATATATATATATATATAATATATATCTTATAGTATAAAATAAGAATTATAAAAAGATATATAATATATATATATATATATTTAATATTTAAGAGACAAAATATGATTTA
PF3D7_1451900	pf14_0494	118.952	39.1288	0.769003		518	TATTATAATAAATAATATGGTATTATTTAATGAGAAAAAAAAAAACTTTTTTTTCTTTCTATAAAATTATATATATATATTATATATATATATATATTTTTTATATAACATTTATTTAAAAAAATAAAAATAAAATTTCTTTTTGTAATATATTTACAGCATTACCTCCTTTATATTGTTACAAATTTTTATAAAATATAATGAATTGTTATTTTTAAGAAAATGAATCAATTCTCATCTTACCAAAAAAAAAAAAAAAAATTTACGTATAATATATATATCATATGTATAATATAAAAGTAATTTCTTATTTTTACATATTTTATATTTTCTCCTGCTTTTAAAGGTTAAATTGAATCCATATTTTTTCTTTAACCTTAATAATATAATACATTAAATATATATTTATGTATGTATAAATATATTGATAATATTTTTTCAAAAGGACAAATATAAATTTTTTTATCAGAAAAATTTTGTATAATATTCTAATGAAAATATTAAATTAAAATAAAAATAAATATATCATAAGTTATTTATATATATATATATATATATATATATATATATATATATATATATATGTATATATTGTATATATATTATAATTTCTTATTTGTTTAATATA
PF3D7_1452000	pf14_0495	532.744	82.5959	2.81572		1064	ATGAAAATAAATAAAACACATATATGTAAATATAAATATATATATATATATATATATATATAATGTGTCTAGAATATAATTCATATATTATAGGAATATAAAAAATAATAAAAAATAAATAAATGAATAAAATAATATATTAGGATTGGATTTAAACTTTTCTTTTTATTTATTATATATTGTATTATATTTTTATAAAATTATATATGCCTTAATTATATATATATATATATATATATATATATATATATATAATAATATGTGTATATTTTTTTATTTAATAAAGCATTTTTCTTTTATTCTTTTTTATAATATATCCATTTATTAATGTTATAAAAAATGTTTAATATTGTTTGAACATTTTTATATTCTTTTAGATTTTTTCAAGTATTATACTCTTTTTTTTTTTTTTTTTTATTCATCATATTGTACATTCTTGTATTTATAGAATCATAAATTTACTATATATTATTAATTTACTTATTATTTAATTTTTATTTTTTTTATTTATTTTTTATTTTTTAGGTTTTTATATTTAAAAAAAAAATATTTAATATATATTAATGATTATTATATATATATATATATATATATATATATATATTTATATATATATGTTCATATAGAATAGTTTATCAATATAATTTTTATATTGTCTATTTTACATATTTACATTTATTACATTATTGTGTTCCTTATTTTTATGAATAGATTTTATACAAATTTCCAATCATATTTTTAATATCCTAAAACATATAATGAAATAAAACATATAGACAATTAGAATATACATATATACATATATATATATATATATATATATATATATATATATATATATGTATGTATCATTTAGGTTATAAAAAGTATTAGTTTATTTTGAATATATAGATTTGTGACTATATATTTTAATGGTTATTAAATGGTTCAATAATATTTATAATTTCATAAGATTTAATAATGTGAAATATTATTTATTAATTAAGAAAAAAAAATAACAATAATATAATAAATAAATAATATTGTACCATAAGAAATTTTTATGAGACAATATTGTTTACTTTAGAATTGTTAAGCACTTTCTATAATTATAAAAATAATAATAATAATAATAATAATATAAA
PF3D7_1451800	pf14_0493	721.872	273.644	1.15372		587	TATATATGTACAAAGAATGAAACTATACGTACATTTAATGTGAAAGTAATTTTATATATAATTAATATAATATAAATAATATAAAAATATATAGTGAATTACTAATTTTTTCATTTTACTTTTTTTTTTTTTTTTTTTTTTTTTTTAAATTTTATACATTTTAATTATTTTTATTATATTATTAATATTTCAAATGCTACAAATATTTGATATATAATAATATATTTTTTCTTATAATGTAATTTTCCATTTTTCACTGTTTTAGAATAAGGGAAAGAATAAAACAAAAAAAAAAAAAGGAAAAGAAAAAAGAAAAATGTATATATAAAATATTATATATAAAATTTATTATACATTTTGAAGATCCAATATATATTTATAAAATAACAAGTGAAAAATAGTTGAAGGCTTATATGTGAATTTTTTATTTTCATAAAATAAATAAAGAAAAATAAAAATAGAGATATATTAATGTATATATATATATATAAATATATATATTTTTGTGAAATTCTTAAAAAATTTGTTGATTATAAAAAAAAAATATATATATATATATATATATATAAATTATTAAATTATAAATA
PF3D7_1330600	mal13p1.164	176.163	120.002	0.586821		335	ATTCTGTTATATATGTACAATTTTTCGAATGTGTAATGGGATTATTTGGAATGTTCATACATGTATAATAAAAATAAACTAAACATAGAGAATATATTATATATATATAAAATATATATATATATATATATGTATGTATTTTTTTTTAATTAATAAATAAGAAAGAAACAAACCTGCTTAATATTAAAAAAAAAAAAAAAAAAAAAAAAAAAAATTAACCACATATATTTGATATACATTTGAATTGATCACATTATATATATATTGAAAAAATAGGAAAAGCATATGCTTCATTTATAGCTGCAAAAAAAAAAATTAAATAATATATATATATATATATATTTATTTATTTATATTTATGTTTATATTTTTATTTATTACACCTATATTTGTATATATATTTATTTATATATATATATATTTTTTTTTTTTATTTTTTTTTTTATTTATTTATTAGTAATAAAT
PF3D7_1249300	pfl2365w	178.153	60.4933	0.570464		610	ATATGTTGAATTATTTGATTTTTTTTTTTGAAATGCTTGTGCTGAAGAATAAAAATTATATTTTTATAAAAAATAATAAATATATTATTATTATATATATATAAATAATATGTTATATATATAATATTTCTCCCTAATCTGTTGATATATAATATTGTAACAAAAATATTTTTCATAATATATTTCTTATGATCAATACGTTATTAATATATTTTATTTTTATTTTATAATTGTAAAACTACAGAAATAAATTTTGAGCATATAAATAGGTTTATAATAGTTATATGAATCAATGACAGATAACTTTTTTTTTTTTTTTTTTTTTTTTTATAAATATATATATATATATATAATATATATATATATATATATATATAATATATATATATAGGGGAATATTTAATTTTCATCATTTGTTTATTTTGCTTTCGGTTAATATTTTTTTTTATGTTAACAAAATTTATTTACCATATATATATATATATATATATATATATATATTTATTTATTTATTTATTTATTTATTTAATTTTTTTTTTTTTTTTTTTTTTTTGTTAATATACAATATAATATATTTATATATTATTATTTATTTTATATATATTTATAT
PF3D7_0218400	pfb0860c	77.5174	47.2956	1.49247		415	TATAATAGTAATGCATACAATATAATATATTATATTATATATATATATATATTATTCATATTAATGATGAAAAAAATTTATAACTACATATAATATGTTTCTTATTATCATCATAAGAAAATTTAAAAGATAAAACATAATAAAATCAATTCTTTAAATTCTACAATATATAGAAAAATAATTTTTTTTTATTTTATAAGGCACTTCAAAAAAATAAAGAAAAAAATATAAAATTAATAAAAAAGAATAAAACAATAAATAACGTGTTGTAAAAATGTATTGTTTTTACATAATTTGAAAATTTAAAAATTATATACAACATAGATATATTATATATATATATATATATATATATATATAAACATATTTTATTTTATAACTATTTATTAAGACTAAAATAAAATAATATATATATATATATATATTTTTTTTTTTTTTTTTTTTTTTTTTTATGGTATATTAAATAACATCAGGG
PF3D7_1369200	mal13p1.349	55.6342	8.62813	0.256026		639	TATAAAAAAATAAACTAAATTCCTTTTTTAGATATTTACTAATATTAAGGTTTTCACAAATTTCTAAATATCACTTTTTATGTTTTAATTAAATTTTTTTTTTTTTTTTTTATAAAAATAATGATTTGTATAAATTTTAATTAAAATGATACATATGAGAAAAAAAATAATCTAATTATACTAAAGTTACCAATTTCTTTCTAAAGAAAAAAAAAAAAATAAGAAAGAAACTCGAAATAACTTTTATTAATAATATTAGAATATTTCTTCTTTTTTTTTTTGTTTTTTTGAAGGATAATGTTATGAATATTTGTGAAAATATATATGGAAATGTATCATTAGGTAAAAAGTATTTTTTTATCTTAAATCTAAAAACTTAATGAAGTTGTTTAAATGTTTGGTCAAGAAAATACGAACATTTTGTGTTTGCCTTATTTTAACATCATATATATATTATATATATATATATAAGTATATTATATATGATATTTTTTTTATTTTATTTCATTTTATTTTATTTTTTGTATCTGTTTAATAATTACCTTTTTTTTAAAAAATAAAAGAAATAATTTTTTTTTCCCTTATTTGAATAATGTAAGAGTTAAAATTTAATAAATTTTAAAAATAAGAAGAAAGGCTTCATAGAATA
PF3D7_1369000	mal13p1.348	59.4758	25.4387	0.85058		259	GGTATAAACTAAAAGTAATGTAATTGGAAAAGAATGATTATAATTTGCATAATTAAAAAAAGGGAAAAAAAAATCATATAATATATAATATTATATATTGATATTTAGAAATAACAAAATTAGAAAGAAGTGTATGTCTAGGAACTACATAGGGTAAGATCATACATGTAATATTAAGTGTTTATATTTATTTGTTTGTTCACATTTTATTTAGTTTTTTCCTTTTTTCTTATACTTTAATTGTTTCTTATATAATACG
PF3D7_1367600	mal13p1.341	44.5211	71.9242	0.74709		388	ATATTTATAATTAAAATATCTTTTATATTGTACATATTCCTTATGTGGAATTAAAAAAAAATATATAACCTATATAAAAAAATAATATATTAATCTTACATATATATTAATATAAATATGTAGAATATGTATAATTATAATTTTTTTTTTTTTTTTTTTTTTTTTTTTTTACTCCTATAAATTATATAAAAATTTTATGTTATTTAAATAAATTAATTTATTAATTTATGTTTTCTTTTTAAAAATTCATCATATATATATATATATATATATATAATAATATAATTTACTTTTTGTTATGTTTCTTTTTAATAATTATTACCCAAGAAACATTAAGAAATCGTGACCCTATAAAAAAAAAAAAAAAATATATATATATATATATATATATTATAACATATAGAAATTTTGAAAGAGAAACCATTTATTAATATATAAATATATATATATATATATTTATATATATATTTATATTTATATTTATTTATTTATTTAATTTATAACATATTGTAAACTTTATTTCATTTCCGATTTTAAG
PF3D7_1368100	mal13p1.343	178.084	200.998	1.63362		529	ATATTTGTATCAAATATTTTAGATATATGAACCTGCAACTTTATATAGCTACATAAAATTTAACGAATTAGTAACATCATATATATTATATATTAAATGGTATCTAAAAGAATTATACGAATAAAAACATAACACCAAATAAAATTATTGTACAATATATATTTCTCTTACACTATGGTTATATATATATAATATATAATATATATTATGTGTCAGTTTTTCATTATATATAAAAATTAGATATTATAATAATATTAAATGTGTATAAAAATAATCAAAATAAATTATTTTTTAATTTAATATATTATTATTTTATTTATTTTTTTCTTCTTCTCATACAATAAATAATCTTTAATTATAACGTTTAAAAATATATATAAATGATGAATTTTATGTATGTATATTATTTTACATAGAAATAATAATTATAACAAAACATATAATATATATATTATATATATATATATATATATATATGTATTACATTTTTTTTTTAATTTTTATAAAATATTAATATATATATATAATTACATATATAATATACAATATATTTTTACATATTTATTTTTATAAAACAAAATAAACTTTATACAATAAAATATTAATTTATACTGTTTTTTTTTTTTTTTTTTTTTTTTCTTTTTTATCCTAACATATGTTATAATATAATATATATTTATTATATATATATATATTTACATAATTTGATGTATTTTTGTATATATATATATAATATTATTTCATTTTTATATTTTTTTTGTTTTCTTTTTTATATAATTAATAAATTATAATTTTTAAAATAAATACTATGCTTATAATAAAAAGAATATTATTTGTATATTAATGCAAAGAAAAACATATGATAAATTTAAAACATCCTTTTTTTTTTTTTTTCGTTTTTTTTTTTTTTTTTTTTTTAATTTATATATATTTTCCTTTATATGAATATATACCTATAAATATAATAATATACACATATTAATATATATATTTATAAATATTAATACATTCTTCATATATATAAATACCCATCTATATATATATATATTTATTTATTTATATTATTCCA
PF3D7_1368300	mal13p1.345	34.9171	54.3035	1.05983		727	TATTATTTATTATTTATTATATTATAATATTTATATTTGACAAAAGTTACACCAATTATTATTATTATATCTTAAAAAAAAAGATATTTAAAAAATACTATATCTTCAAATAACAATATGATTAATGTATTTAGTATAATATTTATAATAATATTTAATTTATATATACTTTTTTATTATTTATGAATATATAATATATATAAATATATACAATAGTGTATTATACATATATATAATAATATATATATTAATTTGAAACAATAATGAAAAAGAATTCGTATTATATATAAAATAAAAGTATAATATATAGATATATATATTTATAATTATAAGGGAGGATAATTTTTATACTGTAAAAAAATGATCACTGGGAAAAAAGCACCTATAAAAATATTTATTTATAATATATATAAATAATTTTATAGCATGTGCCAGAACTACAAAATAAAAATAAAAAACAAAAGAAAATTAAAGAAAATTAAAGAAAATAATAAAATTGAAATAGAATAATTAAAAATATTAACTTGAAAAAAAAAAATATATATATATATAAATAAATATATATTATAATATTTTTATTATTATATTTGTTTGATTTTCTTTTTTTTTGTTACTATAATTAGAGTTTATGTTAAAAAATGTATTCTTTTACACCCTTTTAAAAATATATATATATATATATATATATATATTTATATTTAATGTAAAAATAATTTTTTTGGTAATATGTTCAGTTGAATAATAATAGTTATAATACTTTTTTTTATTATTTTTTTTTTTTTATTTTTTTTTTATTTTTTTTTTATTATTTTTTTATTATTATTTTTTTTTTTAAAT
