## Additional File 1 for "Functional characterization of 5’ UTR *cis*-acting sequence elements that modulate translational efficiency in *P. falciparum* and humans" (part 3 of 3)

### Sheet: Late_troph_filtered_genes (continued)
Gene_name_x	geneId	rm	rpkm	te		five_utr_length	Max_UTR_Sequence
PF3D7_1368200	mal13p1.344	239.755	132.461	2.25006		1701	AAATACATTAATCATATTGTTATTTGAAGATATAGTATTTTTTAAATATCTTTTTTTTTAAGATATAATAATAATAATTGGTGTAACTTTTGTCAAATATAAATATTATAATATAATAAATAATAAATAATATATTACATATATATATATATATTATATACATATATTTATATTTATATTATAATATATAGTCAATATAATATTTTTTTAATGAAACACATAATAAAATAATTTTTTAAAATATGATTTTTTTCTTTCCAAATGTATATATATATAAATATATATATATATAATATTATATTATATATATTATAAAAAAATGATATATATTTGAAAGATTTTTATATTATATCTTTATCTATAATTATTATAGTATATAATATATATAATATATAATATTATTATATATAAAATATATAATTATGTATATTTTTTATAACATAATATATTAAGTGAAAAGAAATAATTTGTGAAGTTTTTTATATGAAAGAAAAAGAAAGGAGAACTATAAATATATATATATATATATATATATATATATTTCTTCATATAATTTTTTATTTTTTTATTTTTTTATTTTTTTATTTTTCCATTTTGTCAACTTTCCTTTTTATTTTCCATATACTTCTGATTATTTTTTTTATTTTTTTTTTTTAACCTATTATTTTTGCATATAAAATAATATTATATATATATGTATATATTATTTGTACCATTTTCGTGTAGAACAAAAAAAATAAAAAAAACAAAAAAAAAAAAAAAGATCAAATTTTAGTTCTTTTTTTTTTAATTTTTATAAATATTTTGTAATATTAAAGAACAAATTATAAAACCAAATTTGTAAATATATATAACATTTTATATAATTTATATTAACATGTATATATATATATATATATATATATATATATATATATATATATATATATATTTATTTATTTATTTATTTATAATTGTATTGTCACATATTCATTAATACATATATAATTTTGAATAAGATCTTTACATTTTGTAAAAATATAGCCATATATAAAAATTGATAAAATTGCTTTTATTATTTTTGCCTTCTTTACAACATTTTTTGTTTGTAGTTACAAGAAAAGAAGTGTAAATAAATATAGTAAATACTTTTTTTCTTAATTTTGCCTATCACGTTAATTTTATTAATTACTTATTTTTTGTTTTTAATTGGACAAACACCCTTTGAAGACGCAAGGAAAAGTAATTTGAATTATTATAATAAATAAGTCAATATATATACATATATATTTATTTATTTATGTGTACCCATTTTTAAAAAATACGTTATTATAGAACCTATAAATAAAGATATACATATCATAGGGGAGCGAGAAAGTAAAAAAAATTTATTATAATATATACGCACATATAAAAAAAAATTTATTATATGCTCCACTTTTTGCATTAATTTAAAACCACGCGGTTATAAAGAAGATAAAAAAAAAAAAAAAAAAAAAAAAAAAAAAAACTCTTCCAAATCCATTTCTCTAGACACTTATTAAAAAAATATAAATAAAAAATCAAATCAAATCAAATCAATATATTCACATATATATTCATATTGTTTTTATTTTTTTAAGCTTAAAAAGTGTATATCTTTAATAGTGGACGTGAATTTTTAATACTGGCTTGACGTGTCCGACAGAGTTATTAATTTTTTTTATTTTTATTATACATCTTTTAAAAAAAT
PF3D7_1368900	mal13p1.347	135.896	107.004	2.4171		2624	ATCACAAACAAATTATTGAATAATAAAAGTCAAAATTACAAATAAGTGTAACAAGAGCAAACCACTTCTCGAGAAAAAAAAAAAAAAAAAAAAAAAAAAAAAAAAGAAAAATTCATATATCAAAAGTATTCATATATATATATATATATATATATATATATATATATATATTTATATATTTATGTTTTTATAAATGAGAAAATCATTAAAGGATTACAAGGGTATATTAATAAATACATTATGACATAGTATATATTAATATATATATTATATATATAATTTTAATATATGGATGTAAGATATGATGAAAAAATATTTCTTTGTAATAAATCCAAAATTTCCTATACATATATATATATATATATATATATATTATCGAAGATATCTAAAAAAAAAATCTTTCATGTTTTGAAGTGAAAAGATAATAGGAAGAAAAATTACATAGTATAAAATTGAATATTTTGATTTCTTATAATAATAATATGAAGATCTAGATACAACACGATTACGAATTTTATAATTGAAATGGCAAATGTATATAATATATATATATATATATATATATATATATATATATATATATATAAAGTTTGAATTATTTATATTTTATTATTTAAAGAACATAAATAGTAATATATCTTCTTTTTCGAAGGCGTATGTAATATTAAAAGGGAAATTAATAAAATTATAGTATTTACAAAGGAATTATATATATATATATTTATATATTTATATGTGGGAAAAGGGTAATATATCCCGTAATGATTTATTTTTCTTAATTCAAAATGTAATATTCACAAACCTTTTTGTATTCGAATTTTTGTAATGCTTACTTTTTCGTTGATATGAAAATATTTCATATAAAGCAATAAAATATAATATCTTATTATAAAACTACAAAAATGTATTATATTTCTTTTATATATATATTTATTAATAATGTGAATTTAATTAATAAACTGATGTGTATGTACACATGTAATAATAAATGATACTAAAAATATATATTGAGAAATTAATCGAGGTGTACGTACATTAAAATATATTATATATATATATATATATTTTTTTTTTTTTGAACCTATCATATAAAAGATATCATGACATTTAATATATAATGTTATATATATATATATATATGATATAAAAAAATGTGAATGTTTTTAAGAAATATAATATGCAACCTGTTTATTTTATTATTATTATTTTTTAAATAATGAAATTCTATAGACTTTATATTATATATACACATAAATATGATATTATAAAAAAGTACATATGTATATAATTATATTTTTTTTTTATTATTCTTGTATATAAATATAAAAGAAAAAAGTATTGTTAATAAGATAAATATAAAGTCCTTATCTGGTACATATATATATATATATATTTATAATTAAGTATGAATAAATTTTCCTTTTTTATTATTTGTTTTTTATAAATATTATACATGCATAATGATAAAAAAAAATATATTTTTATTTATTGTTTATTTTCCCTTTTAAATTAAAACGTTTTTATTTTAAATTAAAATTTACATTCCATATTTTTGCTTAGTTTAACTTCAAGCAGAACTTAATACTAAAAAAAAAAAAAATAAATCGTGCAATTTTTTAATAGAGATAATGTTATTTTTATTTTTTTTTTAAGAAGTGGTTTATTAAATAAAAAAAAAAAAAAATATATAAATATAAAATATATATATATATATATATATATATATATATTAAATGTATAATATTTTATAGGCATTTCATTTATGTAAAGATCAATATATGTATACTTATCTTTATAATAATATAGGAATTTAAAAATAAAATAAAAAAAGTATTATCTGATTTTTCTTTTAGTGTGTACCGTGGAATGTGATATTTCTTTTTTATTATATTATATAAAAATAAATATTTATATATACATAAATTTTTTTTTCTTCAAATATATATTTGCCCGATTGTGCCTTTAAAATATGACATATATAAAATAATGTACATTTTTAAGAATGCGTATGTATATACATATACAAATATAATTAATATATAAAAATATAAACTAATTTTTACATTTTTATTTATATTAATATATTTTGTAATTATTATATATATATATATATATATATATTTTTATTTTTATTTATATTTCCATTTAAATAATTAAAATAAAATTTGTAAACATAATATATATATATATATATATATATATATATATATATATATAAATATAATAAAATATATATGATATATATTTTTATGGAAGAATAAAAATAAATGTTTATTTATCATATATATATTTACGCTTGTTTTGTTAAATTAATAAATATATGTATATATATATATATATATATATATATATATATATATATATATTTATATATATTAAGCTCAAAGGAAATTAAGTATTTGTGAAAAAATATTAATATATGTAAGTACCTTTATATATTTTTATTATACTCTGAAAATATATGAATATAATATTGTTTTCTTTAGACATAATTCGTTCAATTTTTAAAATATAAATTATCAAAAAATAAAAAAGGTAAACATTTTGGTATCATAATATATATATATATATATATATATATATATATATATTAAAAAATTAAATATAAGATATAAGTAATCCAA
PF3D7_1368800	mal13p1.346	64.7579	12.8157	0.6658		664	TTTTTTTTTCTCGAGAAGTGGTTTGCTCTTGTTACACTTATTTGTAATTTTGACTTTTATTATTCAATAATTTGTTTGTGATCCCATAATAATTAAATAAAAAAAAAAAAAAAAAAAAAAAAATGTGTAATCAAAAATAAGATCTGTTAAATTAAATATATGTTAGATGTATAATTTTTTAATTTTTTTTTTAAGACATTTCTAAAGAAAAAATAAATAATATTACTATAATTTCATATGTTCATATATATATATATATATATATATATATATATATATATATATATTTTATATATGTGTGTTATATTTTTAAAATTTATACCTGCTTTTATTTCTTCACACATATGTAAAAAAAAGAAAAAATAATTAATTAATCATTTAACAAATTATTCGTATAATATAAAACATTAAGGTACAATATATATATATATATATATTTATCATATCTAAATATATTATTTTTAATATTGATAATATTATTTTTTTTAAGTCCCCTCTAAAATTATTTTGTTTTAGTTTCATTCACAAATTATAAATATTATATATATATATATATATATATATATATTTTTTTTTTTTTTTTTTTTTTTTTTTTCATTATTTATATATTAATTATGTGAATGTATTTCCTTTTTGTTTTTCACAAAGTTAAGAGAAAAAAAGA
PF3D7_0506700	pfe0330w	57.555	24.3774	0.523883		556	TTTGATTTATTGTTTCTTTTATCCTTATATAATAAATAAATAAAATATATATATATATATATATATTTATATTTATTATTTAATTAATTTTTCTAGCTTTCTCCTTTTCTTTTACCTTATTTTTAAATATAACAGAATTAACATTAAATGTTGCTTATTTAAAATATTAAAATGAAAATTATAAAAAAAAAAAAAAAAAAAAAAAAAAAAAATATACATATATATATAATGTATACATATATTATTTTATATTATATTACTCCCTTATTTGTAATATTTTTTCTTTTCAGTAATGGTCATCAATATATTTATATATATATAATATTTCTTATTAAACATTTTTTTTAAAATTTTTTTTAAATATCATAAATAGGAAGAATAAGCTTTTGAAAATAATTATTAATACTGTCATTTCTTTTTTTTTTTTTTTTCTTTTTTTTTTATAATTTTCCCCTTCATTTTTAATTTTGTGCGTTTTTTTTTTTTGTATATTTATTAATATTAAAGGTATTATAAAAATAAACAAATCAATAAATACATACATATATATATATATATATATATATTATTTTATATGTATGTATTTAATTTTTATATACGCATGTATGAATAAGATATTGTCAACCTTTTTAAAAAAAGAATATTAAGAGTGCCCGCATATATATATATATATATATATATATATATATATATATATATTTATTTATTTATTTATTTATTTATTTATATTTATTTATTTATATTTATTTATTTATATTTATTTGTTTACATGTTGTTCTACTGTTACTTGTACACCTTTCATTGTAAAAAGAAGAA
PF3D7_0619900	pff0970w	45.2071	69.336	1.17357		770	AATAAAATATAAACCTAAATATGTAATTAATTATTCTCTTTATTTTAAATTAAAAAGGAAAAAATATATATAATAAATAATGGTAAGGAAGAATCCTTATAAAATAAATATACATATAATTTTATTGAGTTAATATATAATAAGTATTATAAAAATTATATATATGTATATATATAAATATATGTTATATATATATATTTATTATATATACATAATATTATAGAATATTGACGGAAAAATATTAAAAAAAAAAAAAAAAAAAATTATATAAAATATAATTCTAAAAATTTCAGGATCCCTATTTATAAAAAAAACAAATTAACTTCAAATTCTTTTTCTTTTTTTTCATGTATATATATATATATATATATATATATATATATAATTTTTCAAAATTTTTTTAAGATATAATAAATATATTATGTATATTTTATCTATAACATTTATATTTTAAATTGAAAAAAAATAAAATAATACATAAAAGATAAATATAATGAAGTAACAATATTATTATATAATTAAATAATTGAATGAATATATATATATATATATATATATGTTAAAATTGATGAATGAATTATAATGAAAGTTAACTAAATGTAAAATATAAGAATAATATATATATTATCGAAGAAGCAATAAAATTTTTATGATATTTAGATTTCAAGTAAAACATGTATGAATAATATACATATATATATATATATATATATATATATATATATATATATATATGTACATATATACATATACATAATATATAAAATATAATTTTAAAAG
PF3D7_0705400	pf07_0023	493.23	204.152	1.35756		1182	AATGGTATTTATATGTATAAAATATTAGAATGATAATATATATATGAGCCTATTTTTATTTTAATATAAGAAAGAAATAATATTTTCTTTATTATTTAAACACATACGAAAAAAAAGATAAAACATAATCAAAATGAATAAGATAAAAACCAAAAAATATATAATATAATATAATATAAAATAACATATCTTACTCATAATATTATATATCATTATAACCTTTTTTTAATATTATTTATGTTTTTTTTTTTTTTTTTTTTTTTCTCTTTAGTATTTTGCTTTTTATATTAGAGAGAAAAATATAATTTTTTAAAGATAATATACTTAATGTTTTATTGTTTTTTTTTTTTTTATTTTTCGCAAATATGTTGTCTACTTTTAAAAGAGAAATATGTATAATTTTTTTAAATTAAAAAATTACGAGATGAATTATATTATAATTATGTAATTTTTTCTTTGATATATGAATTTACTATTAATTTAAATGGACATATATTAACATAATTATGTAATTATATATACCACCTATACATATATTATATAAATATATACATTTTAAATTTTGAAACTTTCTTGCATATTTTAATAAATGTGCTTAAATATTTATCTTAAAATATTTTCATTTCTTTCTTTCTTTTTTTCTTTTTTTTTTTTTTTTTTGTGTGATGAATATATATTAAAAAAAAATATATTTTAAAAAAAATACGTACTTTTTTTTTTTTTTTTTTTTTTTTTTTTTTTTTTTAAATACAAAATATTTTATTTATTTTAATTTCTTTTATAATATAATAAATTTGATATTATTAATATATATATATATATATATATATATATAATATTGTATTTATGTACACACATTTTTGGAATATGATATACAATAATTTAAAAAAGAAGAAAAAAATGTACTATTAAATGTTAATATTTATTTTATAATATATATAATATATATATATATATATATATATATGTATGTGTGTATATTAAGGTATACATGAATATATATAAATGTAATACATTTGTAAGAAGAAATTTATACGTATGTATAATATATGAATAGACGTCTAAGTATATATATATATATATATATATATATTAATATTAATGTATGTATATTTTGCAATTTTGATATAATATTTATATAATTTAATATATATAACATTTTTGTATATTTATTTATAAGTA
PF3D7_0705000	pf07_0020	56.9376	16.5372	0.538167		399	ATTAAATAAAATTTTTTCTCTTTTGATGTATTCCATAAATATGTCTTAGAAAAATCATACTAAATATAAAAAAAAAAATTAAAATATATATTAAATATTGATTCTTTATTTTTATTTATCATTTTCCGGCCCATTTTATTTCCGAATATTCTATAAATTTGTTTTTGAAAATATAGGTAATAAACAATGAAGTACGTAAAGGTAAAATATTAAGTAAATAAATATAAAATAAATAAATAATTAAATAAATAAATATATATATATATATATTTATATATAATATTTATATATTTTTATTTAGTTTATATTTTATTTATTTATTTATTTATTTATTTATTTTATTATATATATATAAAGTACTTTAACATAATATTAAGGGAGGTATATAATATTATATACCATTAAAAAAAAAGGATATATTAATATATATTTCTTTATTTATTGACTTATTTTCGTGATTTTATATTTAAAGATGTTATTTGATATATATTATTTTTATTTATACAAAT
PF3D7_0707700	pf07_0026	245.243	90.4622	0.571296		1589	TTATATATATATATATATATATATATACAATTTAAATGTTTACATTTTTTTTTTTTTTTTTTTTTTTTTAAATAAATATTTTACATTTAAAATTAATAGATTGTTCAATTACATAATATAATATAATATATTATATTATATATATATATAATAAAATAAATATATATTTGAATTATTTCTTTTTTCATCTAATGTTTTAATAATTTTTTCTTCGTTATATATATATATATATAATAATAATATAATACCATATTTATATATAATAATATGTTTTTTTAACTTTTTGATAACATTTTTACATCCCTTGTATATTATGCTTGATTTAATATATATAAAAGCAAAAAAAAAAAAAAAAAAAAAAAAAGCAGAAGTATATATAAATATATATATATATATATATATATATATATATATTTATATGTAAGTTATTCTTCATCAACTTTTTAAAAAGGGATATGTGATGTTTATAAATATATAACATATATATATATATATATATATATATATATATATTAATAAGGCAAATCAGAAAAAACAAAAATTAAGAAAAACAAGAAAAAAGAAAAAAATAGAAAAAATTATCCAAAAGGAAAAATTAAAAAAAAAAAAGAAACCCAAAAGAAAAAAAAAAAGAAAAAAAAAGGAAAAAAAGGTACAATAATATGTTTATATATATATATATATATAATTTTATATGTAATTAATATATTTTATATTTATGTGTTTTAAAATAATAATGTTTGAGTGTGAATTAACTAAAAAAAGGAATAAAAAAAAAATTGCCGAGTTTATATAACTATTATATTATATTATATTATATTATATTATATTATATTATATATATATATATATATATATGTATATTTGCGATTCTTTTTTTTTTTTTTTTTTTTTTTTTTTTTTTATTTTTTAAATTTCTTCCTTTTTTTTTTTTTTTTTTTACTCTCATTTTTCTATTTACTTTTCTTTTTCTTTTTTTTTTTTTCCACATTTGTGTTTATATATATATATGTGTATATGTTAATGTACAAATTTTGAAAATGCCATCAAAGTAATATATATGTAAAAAAAAGAAAAAAAAAAAAAAAAAAAATCATAAGCACAACTGAGATGGAAATTATATAAATATAATTAGAATTTCATATTTTTTTTTATTACTTATATTTGATTTCATATTTTTTTTTATTACTTATATTTTATTTTATATATATATTTTTTTTTTATTGCTTATATTTTATTTGACTCTTTTTTTATTTTTAATTTTAAGAGAAAAGAGCCAACATTATGATATTTTTGGATAATGAATAAGAAGGAAATATTTTTAAGTGACAAGATAGAAAATATATAAAAAAAAAAAAAGGAATTATAATAATATGAAAAGTCATAATATTATTTGTAACATCACTAATATTTTATAATAACTATTTATATTTGTGTAAAATAATATATATATATATATATATATATTTATAATTACAAAGTATAAATTGTAAAATAAAGGTGTTGTAATACTTACACATTTATTACACACATAAAGGAAAATTTTTTTTTTTTTGATAAGCAGAATTTTTTTAAATCTTTTTGTCCTT
PF3D7_0705500	pf07_0024	376.131	44.9971	0.797285		1554	TTTTTTTTTTTGTTGTTATATTTTTGTTATTAAATAGATGAAAAAAAGAAAAAAAAAAAGAAAAAGATATTTATACATATTATATATATTTTTATTTTAATTAATTTATTTTTTTATGTTATTCTTAAAAAATAATAAAGTTAAAAGAATACTTTGTGTTCCTCTACATATTATATATATATATATATATAATTAATCATATAAAAATAATATAAAAATCAATGCAGCTTTTTTTTTTTTTTTTTTTTTTTTTTTTTCTTTTTTTTTCAATGTATTTTTAGGTAAAAATTAAAACATTATATATAAAAATAAATATTAAAATTTTTATAAATTGTTTAAAATTTTAATCACTTTTTTTTTTTTTTTTTTTTTCTTTTTTTTTTTTTATAAATGAAATAAATATAAATAAATATTAATGTGAATATAAAAAAAATATTTATTTTAGTAGTTAATAATTCCTCCTTTTTATTCTCTTTTTATTTTAATTTATTTTATTTATATTATATTATTTTTATTTATTTATTTATTTATTTATTTATTTATTTTTTTGTACTTATAATTTTTATTATGAATTATGATATGCTAATTTAAATTTTATATACAATTTATATTTATATTTTATGCAACATTTTAAAAAATATATATTAAATAAAAAAACATATAAATAAAATACATTTAGATAATAAATAGATTGAGGGTTAATTCTTTAAGTTTTATTATTTAATTTTTTTTTTTTTTTTAATGAATATATTTATTTGTATACATCAATATATATAATTATTTTTAAATTTTGATAAAAATAAAAAAAAAAAAAATTATATGTATATTTTTGAATATATTATTTATATATTATATAATATATATATATATATATAATATAATATATATATAAATACAAAAAAATTATATATATTTCGTTAACCCATTTTAATATTATATATATATTTTATATTATAATATATACCATGTCTGTTTTATTAAAAATATTTTTTATTTTAATGGATTATGTATACTTATATTTATAATAATATATATAAATATTAATAAAAAATAAAATATTATATTATATATATAATATTAATAAATATATAAATATAACATATAAATTACATGTATATATATATATTTAAATATATATTATAAAATATTATTTTTTATAAAATTGATTAGAAAAATTTTATATATGAAAAAAAAAAATGTCTTTTTTTTATATATATAATATTTGTATATTTAAAAGAAATTATATTTAGGGAGTTTATATTATAAAAATATATATAAATAAATATATATATATATATATATATATTATTACTTTTTGTATAATATTTAATGTAAAAAAATAAAAGTTTTTACATTGTTATAAATATTTTTTTCTATTTAATATTATTTTAAAATGAATATACTATGTTAAAAAAGAAATATTTTACCAATAAATAATGAGAAAAGAATTATCTTATATATTTTTGTTATGATTAATTATATTTGTAGTATTTATTTTTATGTGTATACAAAAGGATTTATTTTTTAAAATTTAAAAGAAATGTAAAAATATAAAATTATACATATTTATATATATATATATATATAAGTTATAAATTTTTTTTTTAATATTATTTTTCAGTATTTTTTTGTGTTTGGTACACACGTTATAAAAAATAAAAAAAAATAAAAAAAATACAAATAAAAAATAAAAATAATAAAAATAAAATACAAGAATCAATTTAATGAAAGAACAGAAAGAAAATTATATAAACAAATAAGCATGTTAGCATATAAACTTATTAACATCTAAGTAATAAACAAAGGGATGAATTAGCAAAGTATTTTTTTATATATTTTAATTTTTTTTTTTTTTTTTTTTATGCAAATGATGATTTTTCCTTTTTGCTTCTTTTAATTTTTGTATTTTATTTTTTTTTTTAACTTTTTTTTTTTTTTTTTTTTTTTTTGTTGAATATATATATATATATATATATATATACATATACATATACACACACACACATAAATAAATATATATATAAACACTTACATACATATATACATACATACATACATACATAAAATAAGACTG
PF3D7_1107800	pf11_0091	604.224	111.173	0.834788		6820	ATATTGAATAAATAAATAAATAAATATATATAAATATAAATATATATATATATATATATATATGTGAATATATGTTCAGTTGAATTTATTTTATTTTCACACACAAAAATAAATATCCGGGATACCGTTGAACATATATGCACACACATAAAATAAAAAAAAAAAAAATAAAATTAAAAAAAAAAAAAAAAAAAAAAAAACAACATTCTATGATATTTATTACATATTTACGACAACAAAAAATATAAAATGTGAAAAAAAATAAATATAAAAATAAAAATAAAAAATATACTTTTTTATTTATATTATTATTATTTGTTTTTAAATTTTATCATATATTTAAATATATATATATAGATGTATTATATATATGTGTATATATATATATATATATATAATATATTTTTTTTTTATATTTCCTGATGAAAATAACATTTAGATTTGAATATTCAAAGATTTAGATAGAATGATATAGATTTTTTTTTTTTTTTTTTTTTTAAATATGTTAATTTTTATGTATACTGTTATTATTTTTACACTGATTTTTTAAAAAATATTAAAAAAAAAAATAATACTAAAAGATATGGATATAGTTGAATATATTTTATAAAACGTTTAAAAAATATTTTAGATTACTAATTTTTTTTATTAATGACATTCTTTCAAATCTAATTGAAGAATGAATTTAAATAAGAAAGGAGATCATAATTTGGAGGGAAATAATGTAAAATATAAATGTACATATATATATATATATATATATATATATATATATTTATATATAAACATTTACCCTCAGTTTGATCATTTACATATTTAATTTTTTTTTTTTTTTTTTTTTATATATATTTTGTGTGGAATATTATAATATTTATGTAAAAAAATTTATTGATATACATGTTAATTTATCTAGAATAAATATATAAATCACTACAGACAAATTTTATCTTTACAATAATATGTGTAAATTTTGTAATTTTGTTTTGTTTTTTATATATTTTGTAAAACTGTTTATAGATTTTTATAAATTATAAAATAAAATGGAAATGGTTATATACGATATTTTTTCCAGTGTTGTAAGTATCTAAAGTATTTGTAAATATATATATATATATTATAAAAAAGATAAGAAAATATATGTTTTGAATTGTTTAACCATACAATATAATACATATATATATATATATATATATATATATATATAATTATATATTTATAGACAGATGTAATGTTATATATATGTAGTTGAATATAACTTCTTTATGGAAATACATTTATGAATATAAAAATATATTAATTTATAAAGCATTATATATTTTCTTTATAAAAAATAAGTTATGCAATTTGTATTGTACATTCATGATATTAATACAACATTATATATATATATATATATATATATATGTATGTATATATGTATGTATATATGTATGTATATATGTATATAATATATATTTACTTATGAAGTACATATATATATATATATATATATAATTACATTTAGATAGTTATGTACGTACTTATTATAACGTATCAATTTGTTTATACATTTTATGCAGTTCTGTTTTATTCTTTTATGCATAATTTGATGAAATATTAACATACAACGTGAAAATTGTGCAACTAAAAACAACAATAATTATAATACAACCATCAGCTTTTATGATTTATAATTAAATTTTTTTTTTACCTGAACTGTTCATGTAAAAAAAAAATATTTTTTTTTTTTTTTTTTTTTTTTTATGAATACGTGCACGTTGTTCAAAAAAGTTAGTTAGAAGGAAAAAGAAAATATATATATATATATATATATATAAGTATATATTAAATTATCAATATAAATTTCATGTTTACATATATATATATATATATAGATATATCAGTTGATTTTGTGAATACTTTTTATTTTGAAGCATATATATATACACATGTTAATACACCGCACATATACTTGTTTATGAAGATATATAGATATATATGTATATATATATATATATATATATATATTTTTTTTTTACATGCTAAAAATATATATACTCAAAAATATCATGTTTTTATGGTGCATGAAATCACACATTGATATATATGCTGCATGCGAAATTTATTCGTATATTATTTGTATACATAATATATATATTTTTTTTGTTTTCTAATTTATTATTATTTATAAAAAAATATACATACGTGATATTAGTACATGAATATTTATACATGCACACTAAAATAAAGAATCTTTTTTTTTTTTTTTTAAAATATTTTACTTTTTTTCTTATAAATATTTTATTTTTTAATAAATAACAGAAAAAAAAAACAATTACAAAAAGAAAATATTATTTATATATAGGAAAAAAAGAAAAATTGAAATTTTTATTACATTAAAAGATTCTGTTGTAGAAAAATATATGAGCATAAATATTTTATAACATGAATGGAAATATAATATATTTATATATATATATATGTATGTATATTTAAAATAACATTTTTATTTTTTTTTATTTTTTTTATTATTTTTTTTTTTTTTATTCCGTTTTATAACATATTTTATATGTGTTCATGATATAATTATATTTTATAACACATCATACTTTTATAAACAAAAAAATATTTCTCCACAAGCAGCGGAAACATGCATATGTTGAAATAATTTTATTATGTTGATTTTATTTTTTTTTAACATTTATTTTGAAATATTTATTTCATCAGATATATATAATTTTGTTTAACATATTCTAAATTTTATTATATATACATATATATATATATATATGTTATGTATGATAAAAAAAAAAAAAAAAAAACACATATGAATATTTATACGTGGAAAAAATAAAATTTTAATTTTTACATACGTATTTTTTTTTTTTTTATATTTTTATTTTATGTTATTATTTTTTATGATAAATATATATATATCCCTAAATTTTGTTATATTTTTGTATGTAAGTATATATTTTATATATATATATATATATAATATATTATATAAATTTTTTTTTTTCTTCACAATTTTTCATAAATAGCTAATGTGAATATATAGTTGGATTTTTAAATGTAACATATATTTCCTATGTATGAATATTAATTTTTCATATTTTTACAAGGCCTTTTGATAATTTTACATGTATTTAATATGTATATTTAAAAGTTTATTTTGTTATATACATATATACATATATATTTTATTTATAAATATATAATTATGTGTTTGTTTTATAAATTATTTTTTCTTTGTAAATAATAATAAAAAAAAAAAAAAAAAGTAATATTTTACATATACATTTTATCATATATTATATATATTATCAATAATTTATTTATTATCTAATTTTTATAATTATCATATTTTTTTTTCTATAAAATATTTTTACTTAATTTTCTTATAAATGTTAATATAATATAATGTAATATATTATATATATATAATATATTTACATATTTATATATATATATATATATATATATATATTCATAAATATTGTTGTTATGTAAAATAAATATTTGTTGTTAAAGAAAAGAAAAAAAAAACTCATATTTATCTTTTAATATACATACATACAATTTTACATTTCCTATATATATCTTTTCCATATATATTTATATATATATATTTATATTTTATCGTAACATTGTTTTATAATATTTTTATATTTTTTTATTTTTGCTCATATAAAAAAATTTCACGTATATAAACATTTTTGTGTACAATATATTTTTATAATATATAGAAAAAAAAAAAAAAAAAAAAAAAAAAAAAAAACGATTTTACATGCTTTTCCCATATTCTATTTTTTTTCTACATTTGATACTTAAAATAAAAAAAAAATATAATTATAATGTAGTAGATATAAGTATGCAAAAAATATATATATATATATATTCATATACATATATATACATATCTATATATATACATATATATATTCATATACATATTATATCTTTTAAATATATTATGTATATTATATATATATTTAAAATAATTGTGTATGAAATACAATAAAATATATTTGTTCATAAATATTTGGTATGTATTCTTATATGAATATATTATATATATATATATATATATATATATATATATATATATGAAAAATTTTACATTTTACAAATTATATATATATATATATATATAATATGTATATATATAGTTTTGATTGTTTCCACATATGTAGTTTTATAATATATATATATATATATATGTATACATTACAATTTCTACATTAAAGGAATGTTAGCTTTTTTTTTTTTTTTTTTTTTTTTTTTCTGTGTTCATGTAAAAAAATATTATATTATTTTTTATTATATTATTCCTATATAAACATAAAAATAAATATTTATATGTATATATGCATTAATCTCAAATTTATAATTATTTTCCTATTTTTATATATTTATATATATATATATATATATATATTTTTTTTTTTTTTTTTGTTTGAGAAGTTATAATAATAATATATATATAAAAATAAAGTTTGTGTAAAAAAAAAAAAAAAAAAGTGATAAAAAATATTTTTGTATAAAATTTACATTTGTTATTATTAAAATATAAGAAAGAAAAAAAGAAAAAAATAATAATAAAAAAAAAAATACATAATTCTCAAAAATTTCCATTTTTATTTTTTATTTTTTATTTTTTATTTTTTATTTTCTTTTTCTATTTTTTTTCCTTTTCTTTTTTTCCATACTAAGGGAAAATATATTAAATATATATATCATATATATATATAATATATATTATTTTTTATATTGTATTATTACATTTATTTTGTATTAAACAAAGTAAATAAAATAAAATAAAATAAAATAAAATAAAAGAGGTTTATTATATATAAATAATATTATATATATTTCCTTTTTTGTGTTTTTTTTTTTTTTTTTTTTTTTTTTTTTTTTTTTTTTTTTAAGTAATAAAATAATAATATAAAATTAAGTATATTATATATATGCATTTATTTTTATTTATATACTTAACATAATATATATTTTCTTGTATATTATAATTATATATATTATTATTATTATTATCATTTTTTTTTTTTTTTTTTTTACAACTGTTATATATTATATTATATATTATGCACAAGTATTTTTTTACATGTACATATATATATATATATAAATACATATTTATATGAGATAATAAAAAAAAAAAAAAAATATATATTACATATTAAATAAATATAATAATAAAAAAAAAAAAAAAAAGAATTTTTACATGTATGTATTATTTTTTATATATATTATATATATATATATGTAGAAATGGAAAATTTGTAATATGTATATATATATATATGTACAAAATTATATTTATAAGAATACATAAAAAAATAATATATATATATAGTCTATATTTTCTGTAATTATATATTTTTTTATATGTACGCTTTTTTTCATTTATTAAATTAAATATAAAGAACACATAACATATAGTAAATAAAAAGTATTTATACATAGGTGGTACTACTTTAAACAAAAAAAAAAAAAAAATAATATAAAAAAAAAAAAAAAAAAAAAAATTACATATTTATTTACTATATATTCATATGTTTAAATGCATATATAAAAATATATTTATATATGATATATGTATATATATGTATATATATATATATATATATATATATATATATATGTGTTTATGTTCTTAGTGTATTATATATTAAAATAATTAATTAAATGAATATGAGTGTATATGAGAATATAAATGTTATGTTTGTTTAAAAATATGAATATTTTTTGTTCTACACCTTAATAATATATTATTTTGTTATAAAGGTTTTTTTTTTTTTTTTTTTTTTTTTTTTTTTTTTTTTTTTTGTTTATATAATTTATTTGTTTTGGTAACGTATTTTTATACCCCTATTTTTGAAGAGAAGGAATATATATTTTTTTATTTTTAGGAAATATTTCTTTTGAATTTAAAAAAATATCTTCAATAAGTATAAAAAGAGAATATATGTATGTATTTATGTATATATATTATATATATATTATATATACATATTATATATACGTGCTTACAATTTAATTTTATGAGTATTTTGTAATTTGTATATTGGTTTTATATATATATATATATATATATGCATTATGTGATCTAAGTTAAATAATATTTTTTAAATAAACAATTGTAATTAAGATTTATTATAAAAATTTGTAGATATATATATATATATATATATATATCTATGCATAAATATATTATTATGTGTATATTCTATTATTTATTTATGTGTGCGCATGTGTGTAAATATTAATATATATTTATAACATGGTTTAATTATATATATATATATATTTTTTTTTTTTTTTTATCATCATTATAGATAATAGATTAATACTATGTATACATATATATTTATATTTGTGTATCTATTGTATATTTAATATAAGAATAGAATACAAATTATCTTTAAGAATGTATTACTTATTATCATGTTTTCATTTTGTTAATATTACGTATTTTTAAGATTTTAAAAAGAAAAGAAAAAAAGAACTTATATTGTATGTTTTTTTTTTTTTTTTTTTTTAAATATAAATATAAATATATATATATATATATATATATATATATATAGATATATAGATGTATGGATATATTTATATGTGTAAATATAACTTTTTAGACGTGAAGAATATAATTTTTGTTATTTATTTTATTTTATTTTTATTTTTCATATATATATTGATATATGAGATAGAAAAAAAATTATTTTATAATTATATTGTTACCATCCTCAGTTTCATTAATGACTGAAATTTTCGTTGCATGTACTTTGTAATATTTCTGATTGTATAAAATTTGTTTATTTGTTAAATTAATAATAATATTAAATATATTATTATTTTCTTAATATATAAATATATATATATATATATATATATATATATATATATATAAATATATATTTTTTTTATTTTTTTTTCACTTTTTAATAAATTTTGTATATTCTTCGATAACTCCTTTTTACACAATTATATTATATCGATATAATATATTTGACTGTTTTTTCTGTTCAAA
PF3D7_1107700	pf11_0090	155.652	82.7058	1.57733		311	TATATTTTATTAAATATTACTTATATATAAAAAAAAAAATTTATTTGTTTGATAATAGAATAAACAAATATTTTTTTAAATAAATTTTTATATATATTTAACATTTTTTATATAAATCCAATTTATATTATTTATATAATAATATATCAATATGTTATATATCCATAATTAAAGTCAGTTCGTTATAATATTATTCTTTTTATTAATATAGGAATAATATATATATATATATATTTATATATATATTTATTTTTATTTTTTTTTATTTTTTTATTTTTTTGTCCCTTTTATTTAATAATTTTTTCCATATA
PF3D7_1108000	pf11_0093	131.505	79.3634	0.728646		716	TTAAATACGTAAAAATATGTGAAAAAAAAAAAAAATAAAACATATTAAAACTTCACATATATATATATATATATATATATATATATATAATATAATTATTTTATGAATTTATATTTATGATAAAATTATGTTATATTTTTCGAAACATTTAAGAGGTATTTTTTAAATAATTTATATGGATATATATATATATATATATTATATATTTATAAGAAACTACAAATATATAACTTTCAGGTGTTTTATTTTGTAAATTAATAAATGAACATATTTTTTTATTCATATTAATTTTTTTGGTAATATAATTTGATTTTTAGTTCTATATTTCATTTATAAATATATATTATATATAATATAATATTTGTATTTTTTTATATTTTTTATTTTTTTTATGTTACAATTCTTTATAAGTTTTTTCTTTCTGTAAATAAACAGTCATATAAAATTATATGTAAAAAAAAATTATGACTTGTTCATATCGTTTGATAGAAATTTAAAGAAGAAAAAAAAAAAAATAAAAATAAATAAATAATATATCAGACAATCAGAACATATATATATATATATATATATAATATTTTCATTTATTTACATATATTTTTTTGCTGTATTTAATATATTTTTTTTTTAATTATAATGAAATACATATTTAAATATTATATTTTATCTTGAAAAAGAAAGAATATTAAAACAACTTGTAGTATTTCATTTTTAATATATAAATATTATATATATA
PF3D7_1108700	pf11_0099	486.508	309.286	1.32824		2021	ATATATATATTTTATTATTTAAATCCATTTAAAGATCAGGACAAATATAAGTTTCCTATAAATAGATTTTTCATGTTATTTTTTATTTTTTCTATTTTATTTGTAAAATAATTTGAACGTAAATTTCCAATTGTGCTAATTTACAGATATAAATAAATATTAAAATATGATAACATTTATATTTATCTATTATTTAATTTTTTTTATAAAAAGATTTATTTAATTTTTAGAAAAAAAAATATATAAGTAGTTTTTTATTATCAATGCTGAAGAACTTAAATATAAAACGTATTTATTCATATTTAATTCTTATATATATATATATATATATATATATATATAAATATATATATTTATTTATTTATTTATAATATATTTATGTATGTATGTATATATAATAATACTCATTAATATTAATAAAACAACAAAAAAAGAAAATTTACAAAGGGATTATTATATATAATATAATTTATATATATTTCATATATAATTTTATATTTTTATATATTTTGTATATAAAAGGGAAATATGTTAATCAAAAAAAAAAGAAATAGAAAAAATTAAGCGAATGAAGAATTTTCTTAGCAAGTACCTTTTTTTAATGAAGTTCTTTTAAACAAACAATATTATAATTATAATATTACTATTATATAATATATATATGTATATTAATAGTATTATATATATATGTACATATATATATTATAATATATATATCATATCAATACATCTTAATTTTTAATTTCTTTATTTTTTTTTTCTTATAACAAATAAGTTTTCCAAAAAATAAAAAAAAATAAAAAAAAAATATATATATATAATAATATATATATATATATATAATATATGCTTTATATATATATTTAAAAAGAAGAAAATAAAAAAATGATATTTTATTTATACAAATAAAGTGATATATTATTATTATATGTTTGTATATTATATTTATTCAGATTTGAAAAAGATAAAAATATATATATATATATATATATATAATATAATATATATATATATTTTTTTTAATATATATAAGAAATTATAAAAAGAAGAAAAAAAAAAAGAGCTTTTTATAAAGAAACCATTTAATAAAAAAAAATATATTTGAAATGCATATTTATAGTCATATAAAAAAAAAAAGACGAATATTTTTTTTTTTTTTTTTTTGTAATTTTATAAATTTACATATTTGTTCTTAAATGAATATATATATATATATATATATATATATAATATATATAATATATATATATTTTTTTTTTTTTTTTTTTTATGTAATATTCTATTTTATATTTTTTCCCCTTATTTGAATACTTTAAAAAATTTATGTTTAAATATTTTGTTTTTGAAAAAATAAGATTAAAGGAACAAAATATATATAATATAATATTATATATATATATATAATACAATATATATGTATTTTTATTATTTTTTTTGTGTGCAAGATTTATAATTTTAACATATAAAAAAAAAAAACAAAAAACAAAAGAGTTTAAAAATTTAATAGTGAAAAAGAGGTAATTTATAAAGATTAAAAAATAAATAGTTAAGATATAAAAAAAAAAAAAAAAAAAAATTCATTGAAACGAAATTTATAATGACACAATCGTATAAATAAAAATAAAAGGAATATATTCCTCTATTTTGAGCTTATATGAAAAAATATTATATATATGTAAATATATTTATACAATAAGATCTTATATATATTAGTCATTATATCAAAAAAAAAAAAAAGAAAAAAAAAAAAATAAATAAATAAATAAATAAATATAATATATATAATATATATATATATATATATATATAATATATATAATATATATATATATTTATATATTGATACATTTTGGTCATAATATTTTAAGGGCTTACAGAATAAGAGATATTTGTAAAATATTTTTTTCTTACTTTTGAAAAAAAAGAAAAAATTAAATATACGTCATATATAAATATACACATACATACATATATATATATATATATATATATATATATCTATATATATATATCTATACATATCATCAAAGA
PF3D7_1108600	pf11_0098	3429.29	3492.15	1.76417		1045	AATTATTTTTAAAATAGTAATATTTATTTTATATATATATATAATATAATATATATAAAAAAGGATATATTAATAATTTTTTATTCATATGTAATGCACTAGTTACTTTTATACACATATAAATAATAAATATATTACAAATATAATATATGTATTATATATATATATATAAAATAAATAAATAAATAAATGTAATAAAAATATTTCTTGTTGTATCTAAAAAAAAAATAAAATTATATAATAATTATATACAAACATAAATGATGTGTTGATATCATAAATTCTTAAAAGTATAATATTGAACATTTTTTATTATTATTAAAAGCAAAAAAAAAAAAAAGAAGTATTTGTTATTCCTTATATAATATATATTTCGTTCTTATTCTTATATATACATATATATATATATAATATATAATAAATATATATTTGCATATATTTTTGTAATATTATAAAAAAATAATTTATAAAATAAAAATATTATTATACTATATATAAATATAATATATAATAAAAATATATATTAATTATATGTATTTAGTATGTATGTATGTATTTATTTTACATTTATTATTATTTATATATAATAAAATAGTTTTTATTTTTTTATTTTTGTATCTAGTGTATATTCATATACATATATAAAATATTATATATATATATAATACATATATATTTTTTTATTATATTAATATATTTAATAAAAAACAAAAAAAAAAAAAAAAAAAAAAAAAATTGTTTATATTTTTTTATAAATATTTATTTACATTTATTTATGTATTAACATTTTAGTATTATTCGTTCCAGTTGTAAAAAAAAAAAAAAGAAAGAAAAAGAAATACATATATTAAATATATTTATTTATTTATTTATATATATATATATATATATATATATATATATATATTTTTTAGAAAAAAAGAAATACATACATTAAATATATATTTTTATATATATTAAGAAAAAAAAAAATTTTTTTTTTTTTTTTTTTTTTTTTGATATAACTTTCTTTATTTTAATTTTCCTTTTTTTTTTTTTTTACAAA
PF3D7_0626700	pff1295w	214.579	200.729	1.82694		729	ATATATATTTTTAGTTGAGAAACCTAATTTATGTTTTATGATACGAAGAAAAAAATTATTGACCATATAATAAGACATTTCTATAAGCCTATTTGGAATAATTTTTTTAAAAAGTTCATAAAAAGAAAAAAAAATATATATATAGAATTACATAATTCTTATATGTTATGTAAAACATATGTGGGTGGTATATATATTCTATATGTAAACAAATAAATAAATAAAAAAATATATATATATATATATATATATATATTGACATAATATATATAATATATATATTTTAATACATACCTTATTTATTATTGCATGTGACCATCAGATGGTATTATAATTTTATTTGAAAATATAAAAAAAAGTACATTTTCTCTAAATATATAAAAAAGTACAAAATAAATAATAATTAATAAAATAATAAAACATATTATATATATATATATATATATATATATATAAGTACAAAAAAAATTTAATAAATTAATCCCCTTTTTTTTTTTTTTTTATAAAATATTCTTTCATATATATTTATGGGTTTTTAAAAAATAAAATAATATATATATATATATATATATATATAATATACCTATTATAAATATATTATATATATATATTATATATATATTATATATATATATATGTTCCTTATCCCTTACTATGTATATTTAACTTATTTTATTATTTTGTGGTAAAGCATATAAATATTTTTACTTTTTAGTATATTGCTATTTG
PF3D7_0113200	pfa0630c	99.7437	57.6886	1.05523		714	ATATATATATAATATATTACTTTTTCATTTCATTTCGTTATATAATTTTTTAATTTGTTTTAATTTTTTTTTCTCATGTTGTGTTCCTAATAAATAGCATATTATTATTGTAGCATAAAAAGGAACAAAAAAAAAAAGGAGAGATTAGTTATAAGGCTTCATTTCCAATTACAAAAAATAAACATTGTATTTTTTCTGCTTCCTTTTTTTTTTTGTTGTTTTTTTTTTTTTTTTTTTTAATTATTATTAATTAACATCGAAACAGCAATAAAATAATGATAATTATATATATATATATATATATAAGAAAAATATATTTTTTTTTTTTACTTTTAACTATAGATTATATATTGTTTAATAAAATAAAAGATATATCAAATTGTTTATTAATTATGGTATTGTTAAGTACATTAACATGGAAAACTATTACCTATGAAATTTTTATTTTTTTCTTGGTCTATTCATATATACTATTAAATAATTAAATATATATATATTGTCATAGATTAATAACATGGTCCTTCTTTATTATATATATAAATATATATATATTGTATATATATGATTATTTATTATTTATTTTTTTATTTTATATATAAGTGTGCCCCAAATATTTACATATACAAATATAAACTTTTAAAAAAAAAAAAAATATATATATATATATATATATATACATACATACCATTTAATAATAATATTATTTAAAAAATATTTAATCACATATAATTAGATAAAAAAAAAAAAAAAAAAAATGGCATATCATGATTTAGATATATATAAGATTTATATATGAACCCCATAAAAATCTAAATCTTTAATTCTAGCTTTTCCTTTTATATAAGGAATTTTTAATTTATAATAAGAAGAACAAATATTATATATATATATATATATATATAAATATATGTATGTATGTATTATATATTTTTTTTCTTTATTTTTTACCGGATATTTTAATATGGTTCTTCCCGTTTGTTTTTATTTATAAACATTTATTTATTGTATATATGTTTATTTTCCATGATATTATAATTTAATTAATTATGAAATAATGTGCAGTTATATGTATATATGTGTATACATATATATATATATATATATAATATATATAATATATATTATAACCAATAGGAAGAATATATATTTTTTCCTTGGGGTTCATTCTTTTAATAATATATTAAAAACGATCATTTTATAACCACCCATTCTTTTTTTTTTCCTTTTTTTTTTCCTTTTTTTTTTCCTTTTTTTTTTCCTTTTTTTTTTCCTTTTTTTTATTATTATTTATTTTTTTTATTTATTTATTTATTTTTTTTTTTTTTTTTAAATTTCCATTTGGGTGTACATGTGAAAGTACAAAG
PF3D7_1015200.3	pf10_0149	223.634	112.719	1.94152		316	TATTCTATACATTTATATATACGTGTCAAAAATATAAATGAAAACATACTGTTACTAATATTACATTTATATATATACTTAATATATACTTAAATAATCATATATTTTGTTACTATTAAAAAAAATGTGTATACAAATATTTTTAAATAGTAACTATAAAATGTATGATTTATATATATAAAGTTTATATGCTTTTAAATTAATAAGCAAAATAATAAATAAATAAATAAATAATATTATACAATATAAATATAAAGATATCATAAAAATATATATATATTTTTTTTTTTTTTTTTATTTATATATAATTTTTTCTTATCATTTTAAGTAGATAAATACATATTTAAAAGATTATTTCATTCAAAA
PF3D7_1132000	pf11_0329	188.1	73.0201	0.747055		698	ATATTGTAAAAATATATAAAAAAAAAAAAAAAAAAAAAAATTATATTTATACATATATTATTTATTTGTATACGTATGTTATTTTAAGAATACAAGAAAAAAAAAAAAAAAAAAAAAAAAAAATTATAATAAAAGAAAAAGAAAAATAATATAAATAAATATATATATATAATATATAATTTTATAAATAATTTTTTAATATAAATAATAAAGCTGTTTCAACGTATTATATTATATATATATATAAATATATATATAAATATATTTATTATATTAACAATGACATGCAATTCTTAATCCTTATAATATATTATATATTTAATATATGTAATATATATATAATATATTTTTTTTTCTTTTTAGAAATATATAAAATATATATATTATTATATATATATATATATATATATATACATAATTATTAACATATTTATATATATTATATTTTTTTCCTCATTTTTTGATGAATATTTTTACAATTTTATAATATATATATATAATATATATATAATATATATATAATATATATATAATATATATATTATTATTTATTTTATTTTTTTCATTGATTTTATATATTATGTTATGTAAGAAGCTATATATAGAAACATCTTATATAATGATCATTATATATATATATAAGAATTTAAATGAATATTAAAAAAAGAAAAAGTATAAAAAAAAAATAAATAGTGAAACTCAATTATATATATATATATATAAATATATATAATAACATTATTGTATAACCACAATTTTATTATAAAACTTTAAAAAGAATTTTTTTTTTTTTTTTTTTTTTTTTTTTTTTTTTTCTCAAATCCATTTAGTGAAAGATTATATTATTTTCTTCCAAAAAGAAAAGAAAAAAAAAAAAT
PF3D7_1131100	pf11_0321	157.161	69.1732	0.706956		2024	TATATATATATATATATATATATATTTTTTTTTTTTTATTTATTTTTTTTTTACGTTGATAAGTAAATTCTGTTCATCTTTAAATTTTTCCAATTCATTAAGTATGGAAGAAAATTTTTTCTTTTTCATTTTTCTAAAAATGTTTAAAAGAAGATTCCCATCCTCAATTATTTTATTTCGATTTTCCTGTGAACATAAAAAAAAAAAAAAAATATATATATATAATATATATATATATATATTTATTTATTTATTTATATATTTTTTATAAGCAATTATAGGAATGAAATATTTTTAAAATGTTAATAAAATTTGTAAATCATAAGGAACATTTATTAAAATGTCATATATGTACATGTTAATGTATTTATTTATTTATATATTCATTTATATATTCATTTATATATTCATTTATTTATTTAATTAATTTATTTATTTAATTAATTTATTTATTTAATTATCCACTTATTTATTAAATTATTTATTCTTTTTTTTTTTTATTTTAATGATAACTTTTATGTTCCTGTCGGTCGGAGAATTCTGGCATAAAATTTCATTGGTTTCACTTAAAAAATTAATATATTCATCTATTTGCTTTTGTATTAAATTATAGTGAGATTCGTTTTCACATAATTCAATTTTATTTTGTAAGGATTGAAATCTAAAAAAAAAAGTAAACAATTTTTTTTTTTTTTTTTTTTTTTTTTTTTGAAATATAACAATTACAAAATTTACCTGACTTGTTCAGGCAAAAATAAAAAAGGACACATCACAAAAAAATATAAATCATAAAAATATATAAAGGTATATATATATTTGAATTATATATGTATATATTGATATATATGATAATTTAATAAAATATATTTGTTTACATTTGTCGTTGTTTCTTGTGTGTTGATAAATGATCGATTTTATTAGTTATATATACATGTAATATATTTTTTTTTTTTTTTAAAAGTTCATTTAGAATGTGTAAGATGAATTTTATTTTACGTATGGCTTCTGTACATAATATGTCTAATATTATGGTGTTAATATTATTTATTTCAATTTTAATCTTTTTCTCTTCATCAATCATTTTTTAAATAAAAAAGAATAAACATATAAGCAAATTTTGTACATGTAAAAGAAATTATATATATATATATATATATATATATATATTTATATATATGTGTGTATATTTTTTAGGTATGATGAATTTTTTCCTTTTAGATTTATATAATACAGAATTATTGATATATTAGCTTATGCATACATTTATATAAAACATATATATAATATTGTATACACATATATATATATATATATATATATATATATCATTGAACGTTTGAATTGTTTTTTAATTTTTAAAATATATATTTTTACATATATATTTATTATTATTACGTAAATTTTTTTTTTTTTCTAAACATTTGTTATTATATTTACACTTATTAGTTTTAATCAAGCATGTTAATACGAAGAAAATAAAAATATATTGTCTTAATAATGAGAATAAAAAGTTCATGGGAATTTTTATATATATTATACATAAATGTTTTTTTTTTTTTTTTTTTTTTTTTTTTAAATAGAGGTTTTATAATTTTTATTCTATATATTCATTTGTTTAATTTATAAATTTTTTAATTTTTTTTTTTTTTTTTTTTTTTTTCCCTCATTCATTGGTACTGATATATGATTGTTTCTTTTTTAAATAAAAAAATATTGTATTATGATCTTTTTAACTTAATTTTTAAAATATACACATATATATATATATATAATATTTATTTATTTATTTATTTATTTATTTATTTATTTATTTGTTTTTGTTTTTGTTTTTGTTTTTGTTTTTGTTTTTTTGTTTTTGTTTTTGTTTTTGTTTTTGTTTTTGTTTTTGTGTTTTTTTTTTTTTTTTTTTTTTTTTTTTTTTTTGTTTGTTTTTTTTTGTATACATACACAGATTTGCCTTGATACACCTATTTTTTTTATATTCATTGTTTTTTAAAAAAAAAGAAAAGAAAATGTTTTAAAGG
PF3D7_1131800	pf11_0327	142.824	30.5702	0.473973		1243	ATTTTTTTTTTTTTTTTTTTTTCTCACCAATTATTTTGTGTAAAAAAAGTATTATATGAAACTTAGTACATTTGAATGTTTTTTTTTTTTTTTTTTTTTTTTTTTTTTGAAAAAAATAAAGAAAAGATTAACCCAAATTAAATAAATATAAAATATGTAACATTTAAATATAAAAATATAGAAAAAAAAAAAAAAAAAAAATCAAGAATTAAAAGTTAAAAATATAATATATATATATATATATATATATATGTATATTTATATTTATATATTTTTATTTTATGATGCTTAATTTTTTTTATATAATTAAATACATTTGAAATTTATAATATGGTTTTTTATTATGAGGTTTTTATTATAAGATGATTTATTCACATTGGGATATATATATATATATATATATATATATATATGAATATATGTATTTATTTGTTCCATATATAATATATTTATTTTATTTATTTGTTCCATATATAATATATTTATTTTATTTATTTGTTTATATATATATTATTTATATTTATATTTATATATATATTTTTTTTTTTTCTCACCTCTCCGAATTTTCACATTTAAACCAATGTAATGTTATGAGTGTGAAATAAGAAAAAAAAAAAAAAAAAAAAAAAAATATGATATAATGATATAATGATAAGATCATAAGCGAATGATATCAACGTAAGGTGTATAATACATCGATATGTTAAAAAATTAAAATATATAAAAAAATTAAATCAGCATATAAAAAAAAAATATATATATATATATATATATATTGAGGTCTATTATATACAACTACATAATATATATATATATATATATATATATATATTATATATGTGTGTTTACTTATTTGTTTTTTTATTTTTCTAATTATATAATTTGTTGTTTATTAAAAAAAGAAAAAAATCATAATAAATAAGTAAAAAGAAAAAGAAGAATTAATTAGCATGTGTTATCTTTTTTTATTTTTTAAAATGAAAGCAAAATAATAAAAGAGTATAATATAATTATTTAACACAATATATATATATATATATATATATATATGTCGCATTAAATTTATGTACATTTCATATATATTATTCATATTAATATTTTTATTTGTATCTTCATTTTAATTTTATATTATATATATATATAATATATATATAATATAATATAATATATATAAGAAAAAATTGAATCATGAATACATTATAAGTGCTGAAAAAAAAAAAAAAAAAAAAAAAAAAAACGATAAAAAGAAAATT
PF3D7_0509400	pfe0465c	248.742	28.6668	0.631377		884	ATTATATATATATATAACCAGTTTTTATTAAAAGTTAATTTAAGAATTGTTCATTTTTTTTTTTTTTTTTTTCTTTTTTCCCCTCAATTTGAAACAACATAAAAGAAATGAATTAATATATATATTATATATATAGTATAATTTTATGACATGGATCTTTGGTTCTAAAGTTTAGATAAATAAAATATTATATTGAATAAATATATTTTGTTTTCTATTAAAATAATAAGAGGGGAAAATAAAATAATAAAAGAAAACCCTGTAACAATAAAAATTAATAATCATTTATCTGAAAATAACATATTGTGGATATTTTTATTTTTCTATATAACAAGAAAAATAAAATAAAACAAAATAAAAGAAAATAAAACAAAATAAAAAAAAATAAAACAAAATAAAAGAAAATAAAACAAAATAAAAAAAAATAAAACAAAAGAAAAGAAAAGAAAAGAAAAGAAAAGAAAAGTAATGTTTATAATATTTACATATATAATATTAATAATTTTATATATGAAATAATATTGTTATATATATTTATATTTTATATAATATACCCTTGAACTTTCTAAACTTATAGTTAATAAAATATATATATATATAATATGATTATCTTATATTATCTATAACTCTATTTTTTTTATTTTTTAAATATGTAAATTAAAAAATAATAATGTATAAATAATAGTTTATAATAATTTATATTTTATATATTTATTTACATAGAATAATAATATAATACTATATTATATGAACTTATAGATATATATGTTATTTTATATATATGCATATATAAAAATATAATTATTAATATTATAATATATATATATATATATATATATATATAATTATATTTATTTTTTATTTTAAAAATGTAGAAACTTTGGTTACTTTTTCTTTTAAAACCATAAAAATATATATAATATATATAATATATATATTATTATTTTATTATTATTATTATGACCAATTAATACCATGTTACTAATCTGTGATGTTTAAAAATGTTGTGAATTATTTTATTTATTTTTTATTTTTTTTTAATTAAAGTTTTGATATTATATATAATATATGAATAATATATATATATAAAATAATATTGTATATTTTTTCATATTTATATTTTATATCATATATTTTATTGCAACGTTGTTATAATATATATATGTTTTTTCTTTTTTTGTACAAAATAGGTTTTTATATATATATGTATAAAAATTAAAGATTGAACTTATATATTTGTATTTAAATTTATATCTTCATATAATTAATGTGGTCTCATTCTTTTTTAAATACATATGTATAAGAAGCAATATTAATATATCAGGAAATTAAATAAAATATAAATAAATAAATAAATAAATATATATATATATATATATATATATATATATATATATATATATATAAATATATATTATACATTGTTGATTTGTTATTGAATAATTATAGAAGCTCTAAAATGATATAGAAGAAGAAAAAATGTTTACATATATTTATATATATATATATATATATATATATATATTTATTTATTTATTTATTTATTTATTTATTCATACGTTTGAATGTTATATATAATTATTATATATAAAAG
PF3D7_0518300	pfe0915c	361.999	537.889	1.48624		435	TATCGGTATGTATATGCTTTTCTTATGTGTACTTTTAAATAGTGCATTTTACAATAATAAAATTTATATTTCAAAATAAGGAAAAATAATATTTACTATATATAATGTAATCTAATTAAACCTAAAAGAATAAAAAAATAAAATAAAAGAAAGATATATAAACATAAAATTTTATATATAAAAATAATTAAAAAAAGAAAAAAAAAAAAAAAAAAAAAATCAGAAATGAATTTTTTTGAATATATAATTATATATATATATAATATATAATATATATATTATATTTTTTTTTATTATTATTTTTTTTTTTTTTATAATTATAAATTGCCCAGATATTATACATAACATATAAATATAAATATATATATATATATATATATATATATATATATTTATTTATTTATTTATTATTATATTTTTTCTTTTCATAAAAAA
PF3D7_0914400	pfi0705w	87.6015	125.145	2.15434		1054	TGTTTGGAAAGAGAAAAAGAAAAAAGAAAAATCGAAAAAATTATATTTTAATCTTTTACATTAATATGATGTCATTCTATAAAATGTAATAAGAATATTAAGATCTATGAAATGTAAGTATTTTTTTTATTTTATTTTCCGAAATTTTCTTTTAATTTATAACTTGTATATGGTGTTAACATATTTTATATAAATCATTCTAAGGGTAAAATTTCTTATTTTTTGATTGACTAACATAAATAATATATATATATATATATATATATATATATAATGTTGCTATTTTATTATATATATAAAATCATTCAAACTAAATTTAAAGTAATGTCCTGTTTTTTTTTTATAAGATCGTTATATTTTTAAGTCCTTTATTTTTCAGTATCATTATTAAGAATGGTAGAATATAAAAATATTATATATATCTTACATATTTTTTTTTTCTTTCATTTTTTTTATTTATTGACTCTTAAAAAAGGATATAAAGTTGTGCATGTCAAGTGCACCGTATTATAAGATATATGATAAATACATTTATATATGGAGAATACATAAAATATAGTGAAACTATTAGGGTTAGTATAATATTAATATAGTATATATAATATATTATTTAAAGAGGATAATACAGTATCGACATATTATTCGTTACTCTTATATTTTTTAAATCTCCCTCTAAGGTATTAAAAAGGTGATTTTAAAATTGTTCATACGTTTTTTGAATTAATAATTTTGTATATAATTTTTTTGTAAAATAAATAAATAAACATATATATATATATATATTATATATATGTTTTTATTTATATTTATTTATTTTATCTGTGATCTTATTAAATATATTTTGCGTACACAAAAAAATACGTTCATAATATATGTGTAAGGGTAAAATATATATATATATATATATATATATAAATTTGTCTTAAAAAAAATTGTAGCACTATAATAGCATATTCATATTATTTATTATACATATAATATATATATACAACCTCCAAGTAAATTTTTTTTGTTTTTATTTTTGTTTCTTTTTGTATTGGTCCCTATGCCAAAGTCATAAGAAATATAATATAATAATAATATTTAGAGATAAAATAAAAAATACACTATTATAAAATACATTCATACATTCATATATATATATATATATATATATATATATATTATATGTACATCATTTTTATGTACACACACATATACGTTGAATATATATATGTATATATTATATATATAAAGATATATTATTATATACATTTCACTATATATTTGATTATAATACGCATATGTTTTAGTAAAATATATTTTTTATATTATAAAAAAAAAAAATAATAATAATAAAGTCAGGGAAAGCTCATATTAAGAATATATTAATAAATAAATATACATATATATATATTATATATATTACTTTTATGTGAATAAATAAATAATGCTTGTAACACAAGTATATACATATGTGTAAACATATTCACACACATAAATTCGCATATATATTTATAATATACTTACATATCATATTGTCTGTATTTCTCATAAATTGTTATTATGTACTCTCGTTAAAATATTTAAGAATGAATACAAACCATACTAATATATAGAACTTTTTGTACTTCATAAAGTTGTATATATATATATATATGTATGTATGTCTTATTACAGTAATAATAAATATTTTCTTGGTTGTTTTATAATTTAAATTTTTTTTTTTTTTTTTTTTTTTTTTTTTTTTTTTTTTTTGTCCTGACTTGTTCATATATTTATTTTGATTGGAAGACAATTTTTATTGTTTTTTATTGTTATAATTTGAAAGAATTTATTTTATTCAATTATTTAAATATATATATATATATAATATATTTTTTTTTGTTATTATAAATTGAAAAT
PF3D7_1033700	pf10_0328	126.36	89.1745	0.750991		761	TTTAATTCCCTCTGAAAAAAAAAAAAAAAAAAAAAAAAAAAATTGGAAAAACATTAGAACACAATAATAATAAATAAATAAAATAAAATAAAAAATATTATATATATTATAATATATATATATATATAATATATTTAATCATATTTGTTTTATTTTATAAAATATTAAATTATATATAAGATAAATATAATATTATAAAAACTTATATGTTAATGTTACCACAATATCGATTCTTTAATATGTATATATTTATGAATTAAATATATATATATATTTTTTTTTTTTTTAACAGTCTGATTTAAACAAGTTTCCCTGTTATATATAAAAAAGAAAAATATATATTTTCATTTCATATAACATAAATACAATATGTATATATAATATATAATATGTATATATATTGTTATTTATCTATAATATATTTAATGATATTTAAAAATGATGCTTTGTAAAAATTTGTACTATAATGTTTCTTTCTATTATGCATATGAAACCTTGTCATTATATAAATAAATATATATATATATGTATGTATCCTAATAATTGTTATGTAGGGATACATCAAGTATTTGTATATATGTATATATTTTTGTTATAATTCCATTATTAAGAAAAAAGGAAAAAGAAAAAGGAAATTCATTTTGATATATATATATATATATATATATATATATATATATATTCATTTATGTATACATGTGTGATTTGTTTTAAATATTTAGTTTTTTTTTTTTTTTTTTTTTTTTTTTTTTTTTTCTTTTTTTTTTTTTTTGTGTGACCA
PF3D7_1033400	pf10_0325	527.187	645.272	1.38878		630	CAAAAATCAAAAAAAAAATATAGATTAAAAAGAAAAGAGAAATTTATGTTTCTGCATAATAAATGGGATATATAGAATTATAGGTATATATAATTTAGTTTAATAAATAAATGACTTAAAAATTAAAAAATATACATTTTATATATATATATATATATTATAATTATATAAGAAAAAGAAAAATTTTAATATTTCTTTTAAAATAATAATTTTATATGCATATTAAAAATATATAAACCTTATATATTTATATATATATATATATAATATAATGTATATAATTTAATAATAATAAAAAAAGAAAAAAAAATATAAAAATATATTTATATATATATATTATATGTATATAATAATAATTTATTTGTATATAAAATAATTATAAATAAAGTACGTTCTATTATTAATAAAAATTTATTATCTGTATTATTTTTACTTTTTTTTTTTTTTTTTTTTTTTTTTTTTTCTTTTTCATTTAGAATTTGATTGAATTTTAAAATAAAAAGTAATTGTTATAAAAATACTATATAGATATAAAAATATATTTAGAGAAAATAGAATAAAATAAAAATATTTTGAAAAAAAAAAAAAAAAAAATATATATATTTATATATATATAATAATTTATAAATAGAGGAAGAGA
PF3D7_1033500	pf10_0326	59.8874	28.792	0.456398		354	ATAATTTTTTTGCAGGTTTTTCAAAAAAAAAAAAAAATATATATAATATATATTATATATATATATAATATATTGGCTTCATAATTATGAACAAAATAAAATAAATAATATATATACATATATTTATTTATTATTTATTTATATTATTACCGTATGAAATTTCCTTTTATGTTGTCATATTGTTTAAAATAAAATGTTTAAAGTATAATTTCTTTTTTATTAAAAAAAAAAAAAAAAAAAATTTTTTTTCTGGTTTTTTTTTTTTTTTCTGTTTTTTCTGTTTTTTCTGTTTTTTCTGTTTTTTCTGTTTTTTCTGTTTTTCTTTTTTTTTTTTTTTTTTTTTTTTTTTGTAAG
PF3D7_1033600	pf10_0327	145.225	53.8269	0.579966		686	ATAACATAATATTATATAAGCTTATAAAATATATAAATATAAAAATTGATTGATGATGCCATAGTATATAATATATATATATAATATAATATAATATGATACATTTTTTTAAGTATATTATTTAATTTTATAAATATATTTTTTTCTCTTGCATTTTATAAGGCTCCAAAAAAAAAATAAAATATTTTTATGGTCATTACAGTAGAAAAAATATATCTTGAATTTTTTTTTTATATAATGAAATGATAATTAAAAGATATAAATTAAAAAAAAAAAAAAATATATATATATATAATTTTTTTTTGTTAATTATATTGTAATATATATAATTTATATATATATATATTTATAATGTTTCCCCCTTTTGATAAATATATATTTATTTTTCTTATAATGAAGATATAAATAAGATCCTTTGAAATTCATCATATCATAAGAATATACAAATTGAAGATATACTTCTATTTTGTTTTAAAGGGAAAAATTAGATGCTTGGTAATTTGTTCCATATTAAAAAGATTACCCTATGAAATAAATACATACATAAATTAAATATTTTTACGACATTATATTAACTATATAATATATATATATATATATATATATATATATATATGTTCCCATATTATGGACTTATAAATTAATTAAAGTTTGATTAAGTTCCAAAAAAAAAAAAAAAAGATAAG
PF3D7_1032900	pf10_0320	34.7799	6.71816	0.618959		244	TTTTTTTTTTTTTTTTGTAAAATATATAGAACCTACTTTTATTAAACGATGTTATAAATAAATTAAAAAAATATTTACATATATATATATATTTATACATTTATGTATTTTTTATTTTTTAGGGAGTTTTATATCCTACAAAAATATTATATATATATATTTATATATATTATATCTTATTATTATTCACTTTATTATGTTTGTTTAATTTATTTTATTTTTTATTTTATTATTTTATTATTTTTTTATATTTTTTGCAGTATC
PF3D7_1033100	pf10_0322	721.804	171.003	0.622003		3017	TTTTTTAATTATTTATTTTTTTTTTTTTACGAATAAAACAGTGTACATTGAATTTCTATGAGTATATATAATAAGGTACTTTTAATGGGTATATTATTGTTTATACATACATAAATATATATATAATATATAAAGAATAATTTGTATATACCTAAAATTATATCTCATATATATATATATATATATAATATTGTGAATTTTTTCTTTTTTTTTCTTTTTTTTTCTTTTTTTTTCTTTTTTTTTCTTTTTTTTTTTTTTTTTTTTTTTTTTTTAAATTTTCTTAGTGATTGGAATATATGTACCCAGAAAAAAAAAGAAAAAAAGATTTATAAATATATTTATGTGACCTTTTTATAATATTCACAAATTTTATATGCAACTTCTTAGTTCCAAATTCTTCTTAAAAGAAAAAAATTTTGTAGGAAAATATACTACAAGTAATATATATATTAATATATGTGTGTACTTTAAAATAATATAATATTTTACATAAGTGTTTATAAAGCTCACATTAATATATATATATGTGACTGTGCATATATTTATATATAAAACAATATCGTAAAATATTTAGTATAGTATAATTTTTTATTTATTTGTGTAACATGAAAAAATTTCTTTTTATTTTATTTTAATATATCTTAGTGTATTCTTTGTATGTATACAAAATATAAAAAGCTTCAATATTATTATTACTTATTAATTTATTTACTTCATTTTATTTTATTTTCCTTATTTATTTATTTATTTATATTTTTAAAGAAGACGGCGGGTCTTATATTTAATCAATCAAAAAAAAAAAAAAAAAAAAAATTTAAAAACAACTTTTTCTTATATATATTTCCTTTAAGTAGATTATCCAAATATTTTTTTTTTTTTTTTTTTTTTTTTTTGTTTATCGTACTAATAGTTTATATGTAAATGAACAACATGGCTAGCCATAAACATAATTATACATACATATATACATACATACATATATATATATATATATATATATATATATATATATATATATTTTTAACAAAATGATTAATATTAATAATATATTCATCTTCTAATTAATCTTGTGAGATTATAAAATAAATAACATGTTAAAATATATATGTGTTCCTTTATATATTTCAACATGCTAACGTGAAAACTTATAAAAGTAATTTAAACAAAAAAAAAAAAAAAAAAAAAAAAAAGATCATGCGAATATATACATATTGTATAACCTGATTATATATAATAAATGATCAATTATTGTTGTTCTGTTATGTTATGTTATGTTATGTTATGTTCTTTTTTATTTTATCTTCTTTATAAATCATAAAAAAAGGAAAAGAAAAAAATAATCATCACACACGGAGAATGTCCAATATAAAAATGTTCATATATAAATAAGTTCAAAAGAAAGAGCATAAATAAATAAAAAAACAACATATATATGTATATATTACAATAAGTTATTTTGTGTATAGATTTTCTTTCAAGACCTTTTATTTTTTCTCATAAAACTTTTATTATTATTTATATATATTCGGTGGTTCACATTAAAAAAATACATATCCTATCATATTATAATATATTAAATTATATATGTTCAATATATATATATATATATATATATATATATATTTTTTTTTTTTTTTTTTTTTTTGTTGTTGTTTAAATTGAAAACCTAATTAAAAGCAAAATAACAGAAAAAGGAAGAAAAAAAAAATAAATAAAATAAAATAATGCATATAATTTTATTATTATAAAGAAAACCAATTTTTACTTTTATTTTCCTCCTAGTTAAATTATTATTTTGAACAAAAAAAAAAATAAATATATAAATAAATAAATAAATATATATATATATATATATATATATATATATATATATATAATAAATATATTATAATATATATATATAATATGTATATATTTTTATGCCCTGCATATTTTATACTATTTATTTTATTTACATGTTTTATTTAAAAAATATATAATTAAACAGTGAATTTCAAATATAATTACTATATAAATTTATTTATATATAATAATATATATATATATATATTATAATATATTAATTACTATTCATTTTATATATATATAAATATAATAAATATGTATAAATCATATATAAATATTTCATAGTGGTTTATATAAATATATATAATTTTCTTGTATATGATAAAAAAAATTAACAAATTAACAAAATATATTATATATATATATATAAACATATAAATATAATATATATATATATATATATATATATATATATAACATATTATATAATTTTTAAATTATTTTTTATATTTACTATATGTACAAAATATAAAAATATATATAATATTTTATTTATTTAACAGTAATTAAAAAAAAAAAAAAAAAAAATTCACATTTATATATAAAAAAAAATATATATATATAATATAATTATTATATATAACAAATAAAAATATTCTATTAATTTTAACATCATATTTATATATATAATACATATAATTTATTATATATTTAAAAAATATTATATTATTTTTTTTAATAATAATAAAATACCAATAATAAAATCAATAAAAAATAAACAATTATTTTTTTATTTCTTATAAAAAAGCAAATATTTTAAACAATATTATAACAAAAGTTATTTTATAAAAAAATATATATTACAGTAAAAAAATAAAAATTTTATTTTATATCAAAAATATATATATATATATATATATATAAAAAAAAAAAAACGTGTTCTTGGATTTTTTATATAATATAATAAAAAAATATTCATAATACCCCCCCAAAAAACCCATAAAAGGAAAAAAAAACAAAAAATTAAATATATAGCATGATATTATTATTATTATTTAATAAAACAAAAACATAATATATATATTATATATATATAATAATATATAAACGTTTATAATTATTTTTTATAATACCATTAAAAGGAGATAGATAATAGTTGCGTTGAACAAACAAAATATAATATAAAAAATAAAAAATTAATAAAAACAATTTTTATGAACATTTTAAAAAGTTAAACTTTTTATTCAATAATTATTTATTTATATATACACATCATTTGTCATTATTTTTTCCAAAAAAAAATAAAAAAAATAATATTTAAAAAATTTTCACTTTAAATGTTTTTACATATTTCTTCAAGATTTTATAGTCCAAGCTTTTTATCCACAGAAATAATTCTTATATTTTTTATTAAATTCTTATTTTTAACTTTTATTTTTTCTTATATATTTACATATTTTTACAACACTTTCATATTCTTACCAAAAAAAAATTAAATAAATAAATAAATAAATAAAATTTCTCCTTTTGTATGGATTAAGCAAAAAAATTAAATACATACATAGATACATTCACATATATATATATATATATATATATTTATATATAATTGTATGTGTAAAAAATAAAAATAAAAAAAAACAGCCTTGGAATATCATATAAATAATTTATTTAGAAGAAACAGCCCCCCCCACATATATATATATATATATATATAATACCCTTTTAATATTTTTTATATTTATGTATATAATTATATATACATATTAATATATATTAAAAATTATGACAAATGAATATACCCTTTAGTTTGACGTTTTATTTCTCTTATCCACATTTATAAAAAAATTATATCAAAAAAAAATAAAAAAACAAAAAAAAATATTAATTAATTATTATACTATGATAATCAACAAAACAAGTCTTCTCAGAAGCCAACAGAAGAAAAGACAAACCAGGTTGATCATTTTTGCCTGTGCCAACGTGAAAGAGGGAATTCCCTAGCATCTATATATACACATACCACTCTTACAAAAAAAAAGAAAGATTATATCTTTATTTTGATTTATAATCTTATATATATATATATACGTCATATTTTTTTTTTTTTTTCTTTTTTTTTTTTTTCGAGCCATCACAAAATAAAACTGACATAAATATATATATATATATATATATATATATATATTTTATATATATGCTTATCATTTTGGAGAGTCTTAAAATATTTCACCTACCCTACCCTGCCAAAATACATAAAAAATAAAACAACCATATTTTTTTTTTTTTTTTGTGAATTTACCAATATAAAACATATACTTGACTAGGTAGTAACAAAGGAAGAAGGAAAGAAGAAGAAGAAGAAAAAAAAAAAAAAAAAAAAAAAATTAAAAAATAAAAAAAAATAAAAAAAAAAAAACCCAAAAAACAAAAAAAACAAAAAAAACAAAAAAAACAAAAAAAACAAAAAAAACAAAAAAAACAAAAAAAACAAAAAAAATAAAAAAAATAAAAAAAATATATATATAGAACAATTTTAGAAAATTATCTAGGAAACCAAGAGAGATATATTATCCTATAAATATAAATCTTTATATTAATCAATTAAATTTTTTTTTTTTTTTTTTTCTTCCTCCTCATCATATATATTTAATTATATGTATATCATTTTTTTTTTTTTTTTAATACACTCATCAAACCTTATTGCCCCTAGCGTTTAATGGATGCCCCCTATCGGAATAAATTGAACAGATCGTTATACAAATAAACAAAATAAATAAATAAATAAATAAATATATATATCTTATAATAAATATATTTAAAACACAAAAGAGCAATATTTTCTTTACAGAGCAGCAAAATTAGAAAAATAAAAAATATATGTATATAAAATAAAATAAAATAAAATAAAGAATAACTTATAACACAGATTATATATAGGAAAAATATAAAGGTTATAACAAAACAATTGAAGGGAAAACATATTATGTAAAAAATACTGAGCATATATATATATATATATATTTTTTTTCTTTCTGCGATTACGTCTGTAGGATTTATATATGTATATTTTATTATATTTATTTATTTGTCCATCCACGGTTAAAATATAATAACAATTTTTGTATCAAAAAAAAATCTGTAGTACTTATTAATATTGCTGTTCAATATATATATAGTAAAAAATAGATTTATATATATGTACAATTATAAAAACCACATATTAAGAAGATTTTTATTTTGAAATATATTCGGGTTTAGTGCTTATAAGAAGTAGCCAAGAATTATCCCCACATATATATATATATATATGTATGTATTTTTTTTTTTTTTTTTGAAATAAATATATCTTGTTGAGAAAAGGCCCATTTTATTTATTATTTTAATATTATTTTTGATTTGATTTGATTTGATTTTTTTTTTCTTTTTTTGATTGCTTATTTAAACATTATTTCCCCTCCAGTATATAATTATATATAAGGCTCATAAAATTATATACAGCAATCTTTACCAAAAAAAAAAAAAAAAAAAAAAAAAAAAAAAATATAGATCCATATATCGAAATTATCCCTATATCTTAACATCTCTAATA
PF3D7_1033200	pf10_0323	948.937	932.158	2.72205		790	AAAATTTTATCATTATGTATATATGTGAGGTACAACTTAAAAAATAGTTTTTTAAACCAATTCTTATTTCAGATATTATTTCTTATTAAAAAAAAAAAAAAAAAAAAAAAATTATTATATAATATTATTACATATATGTACCAAAAAATATAAGATTATTATGTACATAATAAATATGTATTTATATGAATAATAATAAAAAAATAGTACATAAATAAAAATAATAACATTATAATATTGCTAGCGCTAAAAAAAAAAAAAACATATAAATTTATAATAATATTATATTTTTATTTATAATAACATTTTCATTTAAATAATTTTTTTTTTTTTTTATAATATTTTATCATTTTTATTTATTTATTTTTTTAAACACCCCTCAAAAAAATAATTTTTTTTTTAATAAGTTTTAATTTAAGAATATAAAATAAAATTTTACAAATATTAAGGAAAATAAAACAAAAAAACATAATATATATTATTTATATATAATTTTTTTTTTATATTAATGTGATATTATCACATTTCCGGTTTTGATATTTATATATATAAAATAATACATAAAAAAAAATTTTTTTTTTTTTTTTTCCGTTCCTAGGGAAAATAATAATTCTCTCATATATCCTCCAAAAAAAATATATATATATATATATATATATATATATATATATATTCTATTCTATTCTGTTTTTTTTTTTTTTTCTTTTCTTTTTTTTCTTTTCTTTTCCTTCTTTTCTTTTTCTTTTTCTTATTCTTTTAATTTTAATTTTAATTTTAATTTTTTTTCAAA
PF3D7_1321500.2	mal13p1.118	88.3561	26.2184	0.451797		948	TATAATATTTATTATAAAAGTATTCATTCTTATATTATATTCAGTTTTATTCTTTACTTTTTTGTTTTATATATTTTTTTAAAATATAATTTTTTTTTTTTTTTTCTTTTTTTTTTTGCATTATGATTATATATTTTTAATTTTTTTTATATTTTATTTTTCATGTTTAATCCTTATCATAAATAGTATTATAAGTATTATTAAATTATACAGATATAAAATAAATTTTTCATTTTATATTTAAAAGATTAAAAAAAAATAAATGCACTATGAATTCTCCAAAGTAGGGGTGGGGAAAATAAATAATATAATATATATCAAATAAATAAATATGTATATAATAAATTATAAAGAAATCAAATATATAAAAGAATAACAAAAAAAAGAAAAAGAAAAATATATATATATATATATATATATACATTTTTTTTTGTTTATAAAATATGTGTTATGCGTATTAATAATAAAAAAAATATATACCATTAACCATAAATAAAATGACAAAATCTGAAAAAAAAAAAAAAAAAAAAAAAAAAAAATTATATGTACATATATATATATATATATATATATATATATATATATATATATATACATATATTTATTTATATATAAATTACAATATATTTATAGTGCATATTACTTTTAACTTTGATTTTATAATTTTTCGTTTATTCATAAGAAAATAATATATCGATTACAAGAAAGCATTTCTGAACTATTGGTTATTAGTAAATGTAAGAAATGCAAAACAGAATTATATCCTTTTTTAAAATTTGTAAATGATTTATAAGTATACATATATATTTAAATATAGATATATTAAAATATAGATTTATTTTAAATATACGTATATTTCAATATATATATATATAAATTAATATATTATTATTATTTTCTTATAATACGTTAAGATAAGAATATGGAATAAGACAATGTGTATATGAA
PF3D7_0918800	pfi0920c	35.6717	21.1827	0.701696		742	ATATATATTATATATGCATAATTGTAGGTTAAAAATAAAATATGATTATCATTATATAAATTATATATAATAATAAAAAAATAAAAAAGCATACCTTTTATTTAAATTATCATAAAAATGTATAAATAATAAAATATTATATAATGAATCAAGATTTAGTATAATATAATTATATATATTATGTATATATATATATATATATATATATATATATATATATATATTAATTTTTTTTATGTGCTTTCAATTTAAGGTATATATAAAAATATATTATAAAATAGTAAATATTATTATGTTCCTAACTATTTTTTTCATTCTACAAAAAGATGTAATAGCAATTATTGGTATTATTATTATATATATTATATATATTATAAATATTTATATATATATTTCTTTTAAATATTAACTTGTTTTTATATGCTTTTCCATTTATATTTCCGCTACTGTTTTGCTATTAATAACGTAATAAATGTTTACTTTTATTTTATTTTTTTTTTTTTCTTGTTATTATAAGTATAAATAATATTAATATATGTTAAATAGGCATATTTAATATTCCGAACTTTACAATATATAATATTAAATCTTTTTTTTTTTTTTTTTTCCCTCAAAAGCTTTTAATATTTATACTAAAATATATATTACATTATATATATATATATATATATATGTATATGTTTATTTATTTATTTAATTATATAAATATATATATATATATATGTGAAGAAAGAAAAAGAAAAAAAATTTAA
PF3D7_1420000	pf14_0194	88.8363	67.814	1.06997		423	ATATCATATATTGTGTTTACTTCTCCGCCCGAAAAAAATAAATATAAATAGAAATAAAAAAAAAGATAAAAAAGAAGAATAACAGGGATGTCCTCCTATTTTCAAAATAACATTTAAAAATATTCAAATAATTTCTTTAAATATATATAAAAATCATGGAAATATAAAATTGAGGATCATTTTTTTTTTTTTTTTTTTTTAATTTATTATTTTAAGGCTATAATAAAGCACGAAAAAGAAAATATACTTATAATTATATTATTATAATATATATTATATATATTTTTTATATGTTTTTTTTTTTTTTTTTTTTTTTTTTTTTTCTTTTTTTGTTGATCTTCATAAATTTATATTTTTATATTTATTTATTTTTTTTTTAAAAGGGGAAAAAAATATTTTAAATAAAATATTATATATAAGTATATTTAGTGAGAAATAGTTTATATATATGAGAATAATTAAAATATAGAAGAAAATTTTATA
PF3D7_0525100	pfe1250w	698.48	354.199	1.07703		941	TTTAAAATATACGAATTATTTATTGTTTTTCGAATTTTATAAAAATGTAAATTAAATATATAGCTGAATTTTATAAATTTTTTTTAATAAAAAAAAAAAAAAAAAAAAAAATATAATACGATAATATATTATTATATAATATATATATAATAATTAATTAATTAATCAATTAATTAATTATATATTTTAGTAAAGGTGGTACTTTTAAGTACATGTATAAAAAAAAAAAATATATATTAATATATATTATATTTTTTTCTTTTCTTTCTTTTTTCTTTTTCTTTTTCTTTTTCTTTCTTTTTTTTTTTTTTTAATATTAAATGAATCAATTATTAAATCGCATATTTTTCTATATATAATAATTTTTTTTTATATCAATTTGTATGTTCATATTTAAAAAAAAATAAGAAATTTTTTTTTTTTTTTTTTTTTTTTTTACAAAAAGAATAACTTATTTGAATTTATTATGAATATATTATTTTTGTACAGTTATTATAATTTATAAGATAAATTTTATTTATTTATTATTTTTTTTTTTTATTAAATTTAAAAAGATATATTTATTTATATATATATATATTATAAATAAAATATATATTTTTATATTCAATTAACAAAATAAAAAAAAAAATAAGATATATATATATATATTATTAAATATATTGTTTTATGTTTATATAAGAATAGAAATATGTTTTAATATTAGGAGAGTATTAAATAAATTTTTGTATAAAACATAGAATGTTTTGTTGTGAAAATTTGAATATATATATATAAAATAATAACCTATATATTTATAGTTGTGAATATACAAATTTTGTTTGGACATCTATTCACATAAATATTTATATATATATATATATATATATATATATATATATATTTATTTATTTATTTATTTATTTATTTATTTATTTAATTTTATAATTTGTTTGTAAAAA
PF3D7_1419700	pf14_0191	245.655	165.983	1.58522		883	TATAATAAAATAAGAAATATGATATATATATATATATATGAATAACTATAATATATTAAAAACATTATAATTAATATAATATAATATAATCTTCAAAAATATATAAATAAATAAAGGAGCACTTCTCCAATATATTTTATATTTATTTTATTATATATGATATAAATAAATATATACATTATTATATATTTATATATATATTATAATAATATGTATATAATAAATATATATTTATTTATTAATTTATTTTATAATATTTAAAGTACATTCTAAAAATATAATACAGTATTATATATATATATATATATATATATATATATATTAAATTAATATACATTTTTTTATATTTTTAATAAAAATAATTTTTTCTCTAATTCCAATTTATAAATAAAAAAAAAAAAAAAAAAATGTTATAATAACATTTATTTTATATCACAATTTAATCCACATTATATATATATATATATATATATTTACTTATTATATATTTATATTATTTATATGTTTAATTGTTTTTTTTATTATTTATATTTTCATACGGAAAAAAGATAACTGAAAAAAGAAAAGAAATAAATTATTCATATTATTATTATTATTATTATTATTATATATATATATATATATATATATATATATACTTAAAAATTATAAACCATTTTAAATTAAAAAAAAGCACAATAAAAAAAAATAAATATAATAAAAAAAAATAAAGGAAATCTATACAGCAATATATATATATATATATAAATACACTATTATTTTAGGAGCTTATTTTAAAATATTATCGTTATTGAAGTTTTTAAAAGGAATAATTGACAAATTTTTTTATGATATATATCTTAAATTATTTGTACATATATATATATATATATATATATATATATATATATATATATTTATTTATTTATATTTATATAATTATTTTATTTTATTTATGTTCCTTTTTGATAACCTATTTGATTATTATTATATATAATATAGAATATAACACAAATAAATATATTATGATATTATAAGAAAAAAAAAAAAAAAAGAAATAATAAATAAATAGATAAACAAATAAACAAATAAACAAATAAATAAAATATATAATTAAATAAATAAAATATCTAATTAAGTATATATTTATATAATATTACATATTTAAGTAAAG
PF3D7_0520400	pfe1025c	159.905	186.805	2.84734		634	AAAAAAAAAAAATATATTTACATATAAAAAGTAAAAAACCTTATACATTTAAATCTTTAAATTTTCAATAATTATAAAACAATGATATAATTTCGTTATATAATAAATATTCAATCACATAAAAATAGTGGAATGCAAATAAATAAATAAATATATATATATATATATATATATATATATATGTGGTATTTATTTTATAATAATTTTTATATATAAAAACAAATAGCAACTAAAAAATAAGGAAAAAAAAAAAAAAAAAAAAAAAAAAGGGACAGAGAGAAATATATATAATCATATATGTTCAAAAATAATATAGGTATAATGTTATTAAAATCTTGCTAAGTTAAACAATATTCAATAATAAAATATAAAAAGGAAAAAATACAAAATATATTATTATTTCAAATAATTATTTAAAATTATTATTTTATATTTATAAGATTGTTTTAGAGATTATAATAATCAAGTTAAAAAAAAAAAAAAAAAACAACCAAACGAACAAAATTTAATATATATATATATATATATATGTAATTATATATATTATTGAATATACATATTGGAATATATTTAACACAAAGAAATATAAAAAAATATACAAACATATACATCAAACGAAAAAAATATTTTCATA
PF3D7_0527600	pfe1375c	81.702	62.9931	1.10193		1137	TTATTTTTGTTTTTAAAACTGTAAAATATTAAATTTCCGATGGACGATTTTTCTTTTTTATAATTTTTATACTATTACAATATTATTGTTACATAAAAAAAAAAAAAAAAAAAAAAAAAATTATTTATTTTTTATTTTTGACAATTTTGAATAAAGATAAGTCAATTTATATAAGTATGAAAATTATATGTCTTCAATAATTATGATAAGAAATTAACGATGTATAATTGTTCAATTAGTATGATATATAAATTTATATATATATATATATATATTATATATATACATACAGTTATTTATTGTGAAGTATAATAGCACAGAATTTTTTAATATAATAATATATTACGTATATTTATTGTTAAAAAAGAAAATTTATTTTTATTATTTTTTTTTTTTTTTTTTTTTTAGTTCTTTTAAAAAGGTTTAGAAGAAATTCATAAAAGTAATATATATAAATTATGTAATTTAATAATAAAATATTTTTTTCTTTCTTCTTTCCTTTATTTATTTATTTATTATTTCATTTTATGTAATTTTTTTTTTTTTTATTATAAACTCATTTTAAAATAAAAATTCTTCGAATATGATAATTGTTATATAGTGTTTAGTTCTTCTTATATTTCTATTTTGGTTCATCAAAATATGTGACTAACGAATATTATTATATATATAATATTATATTTATAAATATAACCTAATTTTAACATAATATTTTATATGTGTTCATATTATTATAACGTTTGATAAATATATATTGATTTTCCCCATTTGGCTTTACAATATTATATATATATATATATATATATATATATATATATATATATTTATATATGTATTATATACGATTTATCAAAAAAATAGAAAGATATATTTGTTTGTCATCTTTTATTTTATTTTAATTTTTCTTATATTGTATTATTCTTTTTCAAAAATATAAATAATAATATATATATATATATATATGTAAGTATATTTTTAATTTATAATTACTACACGTGAGTGTATATTTGTTTGAATTATATAGTGTGTATATATATATATATATATATATATATATATATTTATTTATTTATAAGAAGAAAATATTGTCTTATACCTTTTTTAAAACACGTAATGCTAGATTTTTTCATTACTTCAAATAAATCATCATTTCAAAATTTTTTTATTTTTATTTTTATTTAAGCTTATCATTTTAAGTTGTAAAATAATTTTTATAAACCCAATTATATTTACATATATATATATATATATATATATATATTATTATAATTATAAAT
PF3D7_0630500	pff1480w	41.6399	28.7767	0.409167		922	ATTTATAAGATGGTTTTTCTTAGTTTTATATATATATATAAACATTGATGGAAAATTAAGATATGGATTTTAAAAGAGAATATATATGGAAAATAAAATTACTTATAAAATATAATATTTTAAGAAAAGAATTTATAAATTAAAGATAAACATTTTTTTTGCTTTTTATATTAAAGAAAAAAATATAGTTCATTTGTACATTCATTTTAAATTTGATGTAGATGTTAGTGAATAGTTTCTTTGTTTTTTAATGTATATTTATATGTTTATTATTTTTCATAAAAAATAGAAAATTAATTAAATTTTTTTTCTAATTTTATTCTTTAATGTTTCTATAATTATAAAAAGAATGATGTATTAAAAAAAAAACTTTTATATATTACCATTATAATATATATATTATATATATATATACTATTTTTGTTTGTTTTGAAAAAGTATTAAGTATTTTACTATAATTAAAGAGAAAATAAAAAATATATATATATAATATATGAATAATATATATATTTATAAATCTTTCCTGATTTACCATATGCCATGATTTTAATATTATGATATATATAAAAGATAATCTATATATTTAAAAACATATATATGGAATTAATAAACAAAGAATGAAAAAAAAAAAAAAAAAAAAAACACAACGTTGTTTATTTTTTAATGTTTTCAATAATTAATTTTATATTAAGAAAATTAATTAAAAATTATAAATATAAATTTACAACACTGTGAAGAAATATCATAAAAAGGATTATATATATATATATATATATATATTAATATTGTTTATATTTTGGTATAATCTTTTTTTTTTTTTTTTTTTGTTTTTTTATTAGATAAAAAATCATATGTAACCCAAATAATATTATATATATTTTTTCCTTCTTTTCTTTCCCATATATATTTTTTTTTTTTCAAA
PF3D7_0504000	pfe0195w	249.771	35.8711	0.827587		1075	TATTCATTGCTAACTATTTTGTAATTTTTATGGTTCCTTCCTATTATATTCGTATACTAAGATATATATATACATACAATTTTAATATTTTTTATTAAATATATATACCTATAAGAATATATGTATTATATAATACAAAATTTTAATTTTTTTTTATATTACACTATCAATTTTATTTTTTTATTTTTTATATTTCATTGTTTTTGGTTTATGTAAATAATTTTGTACTTAAATTATTATATAATATATATATATATATATATATATATATATATATATATAATAATATGTTTATATGTTTATGTGTCAAGCCCATAGCTCCTTTAAAATATATATTAAAAAAAAAAGAAAAAAAAAAAAAAATGTGTTCTATTTATACATATTTGTTTTATTTGAATAAATAAATAAATAAATATATATATATATATATATATATATATATATATATATTTCATTGTTTATATTAATAATGGATATTACTTTTTTATTAATATAATTTTTTTTTTTTTTTTTTTTTTTTTTATATTTATTATTATTATGAACGGGTTAATATATAAGGGTTACAAAAAAAGGATTAATTTTACACAGCAGAAAATATATAAAAAAAATAAATAATAAAATAATATAATAAATTAAATATATAAATAACATTTATGTGATAAAAATATGCTACCCCATTTTATGAACATTTAATTTATTTGTATATTTTATTTTATTATTATTATTTTATTTTATTTTGAATCTGTGAATGCTGTCAAATGTAAAGGGCATACCTTAAATAGTTGTGTAAAATGAATACAATAATATCTTATTAGAATTGTTAAATATCTTTATACTTTTAAAATATAAAGTGACAATAATTTTTTTTTTTTTTTTTTGCAAATATATTTAAACGTAGCAGAGCTCAAAAAGGTTTCATACCCAATATAAACATATAAACATATATACATATAAACATATATACATATATATATATATACATATATATATACACATATATATATATATATATATTTTTTTTTTTTTTTTGTATATTTTCTTATTATTTTTAATGGGTGAATAGATAAGACTTATA
PF3D7_1215300	pfl0740c	75.5966	288.537	1.25463		371	TACATATGTATGTATTTAATTTTTTTTTTAGCTACATAATCATTTTTCTTTTTTTTTATAGTAGTAAAATGAAAAATATAATAAAAAGAAATATTATATCAACACATAAATATTTTATATATATATTTAAATTATTATTCTACATTAACATTAGTGGAAATATATATATTACTTTTTTAATTTAATTTAATTAATATTTTAAAATTTCAACATTTATAAATATAGAATATTAATATTAAATATATATTTTATTTTTCCATTTAAATATTTTAAAACAAATAATTTTAATTAAAAATATAATTCATAAAATTTGTAGATATAATTATTTCTTATTTTTACCCTTCATTGTAAAATAATTTCCAATTGAAAAA
PF3D7_1404800	pf14_0045	84.9262	29.851	0.497474		1507	TTTCAATATAATATTATATGTGTTTTGTTATATAAATATGATTATTAAATCTTTAAATATATTATATTATATATATATATATATATATATATATATATATATATAATATATGTATCATATATTACGGCCTTAAAAAGAAAAGAGGATGTTTATAATTAATTGTATATATATATAATACATAGAATCAACTCTAATAAATTATTCATTAATATAAAAAAAAAAAAAAAAAGGAAAGTAAATAAAGAAAAATCATTCAATTATCATAATATTAATATATATATAATATATATATATATATATATATATATAATTATATATATACATTAAATATAAATAAATTATTACCTTTGTTTATTTGTTCTCTAAAAAAAAATAATAAATAAATTAGGGTTTCTTTCTTTTTCAATTATTTTTTATAGGAGAAAAAGAATGTACGTATGATGTTGAAAATTAATTCTCAATTTTTTTTTTTTTTTTTTTAATTAATTATTTATTTCAATTTATACGTATATATATTTATATATAAGTATTTTTTTTTTTTTTTTTTTTTATATATATAAATATTTTAAAAGAAATATTATTATATAGATAAAATTTGTATTAAAGAATAATCATTTTTTTTTTTTTTTTTTCTAATTTGTAATATATTTATATTTTTAAAATTAGAAAAAAAGAAAATATATATATATTATATATATATATATATATATATATTATAATAATAAAATTAAAAAAAGAAAGGACATAAAAAAAAATATATTATATATTATGTTTATATTTACATAATTTATATTATATATATTTTTTATATTTTTTTAATTTTTTTTTTTTCTTTTCTATATGAAAAATTTTAATATATTTTTAATTATTTTAACATTTTAATATTTTAATATATTATATATTTTTTTATATATTTCCTTGTTATTTTGTTAATATATATATTTATTTTTTATATTAATAAAAATATAGATAATTAAAAAATATATATATATATATATATATAATATTTTGTAGGTCCGATAATTTAGTTTGTTTTTTAATATTATAATTAAATTTAGAAAATACATATTTTTATTTTATAACAAAAGGAAATTCATTTATCTTCTTTTTGTTTTTTCCTGTATATAATAAATATAAAATATATATATGTATATATGTATATTATATTTTTATATGCATTTTTTTTTTTTTTTTTATTATTATTATTTAATCTAAATGCAAAATTTTGTATAATTAAATTGTATCCATGTGTTTTTATATATATGTAGGGTTTAAGATTTTATAGATTTAGTTAGATTTTAATAGTATTTATATATATATATATATTATGACATTTTGTATGTTTATATAATTTGTATTTTTTTTTAATACGACTTTATTAAAATACATAATGCATAGTAAATTTACCTTTAGCAATTTTGTTTTTTTTTTTTTGTTATGTTTTGTAGAAATATTTGAATCGTTTATAAAAAAAAAAATAATTAAAAATATATAAGATAAAAGATATAGCTTTGTTCCTTTCTTTCTTCTTTTTTTTAATATATACACATATATTTTTGTTTTGTTAGTAGTAGATTTTAATTTTTTATTATTTATATATTTATTAATTTATTTATAATGGTACCTATAAGTTTATCACAGCCACGCACACATAATATATGTATATATATGTATATAAAAAGAAGAGAAAAAGGGAAAATAAATTATACATAAATGAATATAATATAATATAATATAATATAATATAATATAATATAATATAATATAATATAATATAATATAATATATATGTATAGATTATATTTTTTTTTTTTTTTTTTTTTTTTTATAAATTAATTTATATATATATGTATATATATATATATATACAAGTACCA
PF3D7_1453900	pf14_0512	38.2785	13.4974	0.524514		1196	GTTTTATAATGAAAAAATAAAAAATTATTATAATATAAATAAAGAAAAGAAAAAAAAATAAATTTTATAAATTACTATATTAAAAATATAAATGGGCATTATTTTATATATAAAAAAATATTATTTTTATTTTTATATTATATTATTATTATATATTAATTATATTATAATTTTTATAATATTATATATATATATATATATATAATATATATAATATAATATATTTATTTATATGTTTTATTTTGTATGCACGCATATAAAACTATATCATAAGTATATAATATATATTATATATATATATATATATTTTCTATGATTAATAAAAAAAAAATAAAAAAATTACTATATATTTTTTATTTATAATTTTACATTTTTTATATCATTATTATTTTCTTATTTTGAATAGTAATAATAATTTGTGATTCTCATATAATATAAATTATATATATTATTATAGCAATGTTTGTTTATTTATTATATGATGTTATTTATAAATAATAATAAAATATATATATGATATATATATTTTTTATATATATGTATAAATATATATTTTTTTATAATTATATTATTCCAAATGAATTTAAAAAATTAACATCCTTAGAATTAAAATAAAAATGATGATATATAATGTATATTTAATAACGTCATTATTTTTTATAAAAAAAAATTTATAATAATTATAACATCGGTATTTGTTTATAACTTTATAATTCATACACAAAATAAATAGATAAATATAATAATTAGAAATAAGCAGTCCATTATTTCTTTTTTGTATATAAAATATATAATCTTTTGATATTATATAATAAATATATTTATGTATTTATATGTTGTATTTTTTATTTATTTATTTTTTTTTTTTAAATTTGTAATTCATAAAAAGTGTTCTATTTTGTTCTTTTGTTTAAAATTTTATATAATAAAAAAAAAAAAAAAAAAAAAAAATGCAGGAAATAATGCAAAAAGATAAAAGATAATAATTAAATGATAATTAAATAATATTATTCGCACAACATTTATATTCTTGTATATATATATATATATATATATATATATATATATAATAACAACGTAGAATATTAAAACAAAAAAATCTACACCATAGTAATTAATAATGAATATTTTTTTATGTAAACCATAATTAGTAACATACATATATATAAATATATGCATTTATTTTATTAAACAAA
PF3D7_1453800	pf14_0511	242.774	90.4859	1.0299		1161	AAATAAAAATAATATTTTTTTATATATAAAATAATGCCCATTTATATTTTTAATATAGTAATTTATAAAATTTATTTTTTTTTCTTTTCTTTATTTATATTATAATAATTTTTTATTTTTTCATTATAAAACTTATTATTATATATATATTATATTTATATATATATATATATATATATATATATATATATGTATAATTTTCATATACATCTATAAAATAAAAAAAAAAAAAAAATATAGTATAAATTTTATTTATTTTATATATTATTATATATATATATATATATATATATATATATATTTTTATGTTTTCCCTTTTTATTTTTCTATTTATGTAATATTAATATGAACTTTTAATTATCTTTTATAAAACGGTACTTTTATTAATTTATTTTATTTTAATTATTAATTTTTTTTGTTTTTTTATATTTTTTCATATATACATTTGTTTACATTTTATGTTTTAGTGATATATAAAAAGAATACATACATAAAAAAATTAATGACATTAAAAAATTTATATTATTTATAATAATAAAATATATATATATATATATTTATATATATGCATATTTTTATAAAAACTTTAGCAGAATACACTTTAAAAGTGGAAGGGTTTAAAATATAAATTATGTGAACACTAAAAAAAAAAATTTATATAAATGGAAAAGGCAATTTAATTATTTTATTTTATATTTTTTTTTATGAGGTGGTGTACTTTTTTTTTTTTCTTTTCTTTTAATATTTATATGTTATATTTATTTGAATATTTAATTATTTAGTAATATATTCATTTAATCATTTATTTATTTTATGATTATATTATTTAATTTTTATTTTTTTTTATATTTCTTAAAGATGCATATATATATATTATATATATATGTTTGTATTATTCATGTGATTAATTTATAATTTGTAAAAATATATATGAAGATTATTTATACTCGTTTTAACATTTGAATATATTCATGTTATTTATTTGGGCATATACATATATATATATATATATATATATATATTAATAAATATCATATATATACACACGTAATACATAATAATACATACATTATTACATCTTATATATATTAAAAGAAAAATATATATATATATATATATATATATATATTTTTTTTTCATTATAAATTATTTCATAAATGTAATATTTATATAATATAGGTTTGTGTTAGAGTAATTGTATGAATATATAAATACATTAATATAATATATTTAAATAAAAACATATAGGATATATATATTTTATTTATCACGTTTATTTTATATTACGTATAAATACTTGAAAGGTATAATAAAAATCAAA
PF3D7_1453700	pf14_0510	1675.47	2207.48	1.4865		823	GAAGTAAAATATAAAATTATTGTAATATGTTATTTTTATTTTATATAATGTTGAGCATGTGAATGCGAACTCTTTTATAAAAAAAAAAAAAAAAAATATGTAAATAAATGTATTATATATATATATATAATCATATATGATTTCTTTCAAAAATTATAAGTACATAATAATTAAATATATACATATATATATTTATAATACCTCGATAAATTCCTATAAATTTAGAAAAACGGAATTTTATAAGTTTATAATTTTTTTTGCCCTTTTACAAGTAGAAAAAAAGTGTTTCACAATTATTACTAATAATGCAAAAGTAAAAAAAAAAAAAAATAAATAAAAATAAAAATAAAAATTTATACATTATATTATATATATATATATATATACATGAAAATATATTTTATATGTTTTATATAAATACAATACATATCTATATATATATATATATATATATGTACATATTTTAATAATTAAATAGGAGTATTATATATTTGTATATTATTATTTATTATGTATAAAATATTATTATAAACAAAAAAAAAAAATAAAATAAAAATAAAATAAAATAAAATAAAATAAAATAAAAATAATAAAATATTTCAATTTTTATATATAGCAATTTTTTTTATATGTTAAAAATCAATAATATTATATTTTTTATATCAAAAAATATAATTTTTTTATATTTAATAAAAAAAACATATATATTTTATCGCAATTTTTACAAAACACAATATTTAATTTATTTTATATATTACAAGCCCAATTCTCAAATAGAAAAAAAAAATTTATTTTTTATAAACTTAATTATATTTTAAACAAC
PF3D7_0415300	pfd0740w	120.804	31.0949	0.816386		403	AATACATTTTTATAAAACATATTTGTTTAGTAAACAAATTTGTCTTTAATAAAAAAAAAAAAAATTATACAACGTATAACAAATATTATTCAAATAATAAAATAATGTTAAAATAATACAGCATTTAAAATAGTTCATTTTTATACTTTTTTTTGTCAGGATATAAATATATTGAAATATATATATATATTATAATATATATTATTTATTTGTATTTATTAGGCTTTATTACCTTTTGATGTTTTTTTTTTTTTTTTTTTAAATATAAATATAAATATAAATATATATATATATATGTACAAAGGATTCATCCTTAAATATTATATATATAAATTTTTCATATATGTATAAATATTTGTTCATTAAATAAATATATAATATATATATATATATATAATATAATATATGCAAAAATATTTCTTCTTTTTAATTTAATAAATAAATAATACATGTGAAGAAATAAAATATTTGTTCTTTCTATATAATTTTTTTTCCACAAATAATAGGAAAATATATTATATATATTATATATATATATATAATTATGTAGATTTTTTTTATATTGTTAATTTAAAAATTTTTATGAAAAAAAAGGGGGGTAATGTTAAATAATAAAATAAATAAATAAATAAATATATATATATATATATATATTATATATATTATTAATATGAACCATTTATTTATAATAAATCATATTTATAATATATAATATTTATTTATTATAAAACATTCCACATATATATATATATATATATATATATATATATATATATTTATTTATTTATTTATTTTATATTATTTTACCTCCTACGAGCTCAATGATTTGTTTCTTATTTAAAAAGAAGAAAGC
PF3D7_0808300	mal8p1.122	75.2536	112.824	1.57704		2365	AAAAAATTAAATTTGGTTCCATATTTTCTATATAAATGAAAACTTTTTTTAATTATATATTTATAAGCATTTAAAAAAAAAAAAAAAAAAAAAATATAAATATATATATATATATATATATATATATATATGATATTTTTTTTATTTGTGATGTCGTAAAATTCATCCATGTTTAATTATTTAAAAATTGAGTTTTTCATGATCATTTTTAAATTTATTTATTATACTTAAAAAGAGAAAACACTAAAGTACCATCAACAAAAAAAAAAAAAAAAAAAAAATTGAAAAAAGTAAAAAACCTCAAAAAATGCTCAGTTATATATTCATTAAAATTACAAATTAAAGCATGATCTCAAATATATTAAAAAATACAAAAAAAAAAAAAAAAAGGAAGAAATGCTTAATTTTAAATAAGGAAATATCCTGAGAAAAAACTTTCAACTTTAAAATGTTTTAGTATTTTTTTTTTTTTTTTTTTTTATGTGAATTTCATTCTACATATATATATTATATATACGGATGTTGTACCATGCAAAAATAAGAGAAGGAAAAAAAAAAAGGAGGATAAATTTTTACACAATAATGTACAACACTATATAGAAAAAATAATTCTCCACATATATAAAAAAAAAATGAACATTTTTATAACAAAATTAAATATAAGGAAATAAATATAAATGAATAAATAAATATATATATATATATTTTTTTTAATGAATTTACCAGTGATGAAATTTTAAGGGAAAACAGTGAAAAAATTGAAAATTTTTAAAATTAAAAAGGAAAAATCGCATATTAGCTACATATAATTTTTTTTTTTTTTTTTTTTTTTTTGGCTAGTTACACTGTAGGTAAGGAAAAAAAAAAAAAAAAAAAAAAAAAAATAATATATATAACATATATATTATATATATATATATTTTATTTATATATTTTAAAATATGTGTATATATATATTTTTTTTTGTGTAATATTTAAAATTTGGTATGTTTAAAAAAAAATAAAAAATTGAGCGTATTTTTTTTTATTTCTATATATATATATTTAAAGGGTTATGGAAAATTAATAATTATTTAACATTTCATCTTTTATTCACTTAAAATTTCTTTTTTTATTTTTTATATTATAATTAGTGATAATAAGGCTATTTAAAAAAATCGTCTACATCATATATTATATATATATATATATATATATATATATATATATTTTTTTTTTTTCCTCTTTTAAACTTAGTAGATAATTTCTACGTAGAAAATATATAATATAAATATATAGAATTTAAAATTAAGAAATACATATATTTGCTATGCTTTTTTTTACTCTATATTTTTTGTAGAAAAAATAATACATTGATCAATATATATATATATATATATATATATATAATTTTATTTTTGGAAAAAGTAAATATATTACCATAAACAATTAATTGATACAGAAAAGTTATGAACGAATTCTATAGTAAGTTCAAATGTATGGACAAAATATTAAATGGACATAAAAAGTATACCATCAATCAACTAAAGTTTTTATTTATTTATTTATTATTTTTTTAAATTATATAATTTTTTGATTTGCATGTAATAAATATATGATAAAAATAAGTAAACAAAATAGTAATACTCTTTTACAATTTCTAAAAGAAGAAAGAATTCATTAAAAATAAAAATAAAAAAAATAAAAACAAAAAAAAATTAAAAAGGTAATACATATAAATTATATTATGTACATTTGAGAAATGTTGTAAAATGAACGAATATATTTTTTATGGCATTTTGAAGACTCTAATATATATTTATATATATAATATATTAATATCTTGAATTAATTAATTGATTTATTATTATTATTATTATTTTTTAGTATAAGAAATTAATAGATTTTTGGATTTTATTATTTAATATATATATATAAAATAAATGAATAAAAGTGAATATAATACAAATATATATAATATATTATAATATTTTAAATATTAAAAAAAAAAAATATATATAAATAAATAAATATATAATATATATATATATATATATATATATATATATATATATAATATTACAAATATTCATACTATGCATAAATAAAAAAAAAAAAAAAAAACCCTGGGAAGTAATCTTATATTATCTTTTATATGTTTATATTTTTATATTCTTATATTTGTATTTTTTTTGATATTTCATAATTCTTAGATATATTAAATTATAATATATATATATAATAATATTATAATATTATACATGTAAAAAATTATTATTTTTCATTCACATACATAAAACATATATTTAATAAGAATATTTATTTTATTCATTATGCTTTTATATGCTTATAAAACAAAAATATTTTATGCAAAAAAGTTGTAATTTTTTTTTTATGTGAAATTTATTCATACATATCATTATAAGAGTCATCTATTCCGAATTAATAAAAACAAATAAAAGAGTCTAAATAGTAGAAACTTTATTTTATTTGAAATTTTTTTTTTTTTGTGTTTTTTGGAGAAAC
PF3D7_0807900	mal8p1.125	334.971	312.473	1.50445		897	ATATATATTAAAAAATATATAATGTTTTTTATATTATTTATTATATATATATATATATAATATTTTATACTATATTTATTTCTTTTTATTATTGTAAAATGGAAAAAAAATAAAAAATATATTTTTTTTCTCTTTTTATAAAATTCACAAATTATAACATTTCCATTTTTTCATTTGATTTGTATATATTATATATATATATATTTTTTAAATATTGTGTTTATATAAAATACATTTCATTATTTTGTATAAATATAATGTTGAATAATATTTATATACAAATTGATTAACAATTAATTATTCATATATAATATATATATATATATATATTTATATATGTGTTTCATGTTTGAAAGGTATTTTACTTTTATATATTTATCAAATATTTTGTATTTAATTTTTTTTATTTTTTCTTCCAAATTAAAAAATATATATATATATATATATATATTATATATTTATTTTATATATAATATATAATTATTTATTGTACACTCAAATCGATAAGGAGAAATATATATTATTAATTATTCTGTTTATATGCATATATAATATATTATAATATATTATATATATATATATATATATATATTTATATAATAAATTAAAATTAAAGGAAGCCACCTCAAAAAAAAAAAAAAAAAAATAATAAATTAAAATAATAAATAAATAATATACATAATAAATAATATATATTTATATATACATTTTAAAGTGGAAAAATAAAAAAAAATAAAAAAAATTTGCACACCTTCAAAGTAATATATATATATATATATATATTATATATTTATGTTTTTTATTTTATTTTATTAAGTTTTCTTTAAAGAAGAAACTTTTAATATTGTTATGCAAAAACTGTTAAGAAACAACCCTTTATTCAATTTTAAAAGAATACATAAACATAATCATTGTTTTTTTAAAAAA
PF3D7_0807600	mal8p1.127	181.377	47.2705	0.636933		620	AAAAAAAAAAAAAAAAAAAAAATTATTTACACCTGGAGAGAGGAGAAACATAAAAATAAATAAATAAATAAATATATATATATATATTATATATATTATATATATATATATATATATATATATATTGAATTATATAAATTTTTTTTTATTTTAATCCTTATAACCATTTAAAAATAAAAAAAGAAAAAATTGAAAAAATCATTATATTTTTATTATTTAATGAAATGAGAAAAAATACAAAATAATATATTATATAATAGTTGAAATGTATTTTTAAAAGGTATGAAATTATTTATATATATATTAATATATATATTATAATATGTACATATTATAGATATAATATTATGTAGGTAAAGCAAGCCCCCTTTATTATTTTATTTTATTTTATTTTATTATATTTTATTATATTTTATTTTTATTTTATTTTATTTTATTTTATTTTATTATATTATATAATTTTTTTTTCCCCTTATATATATATAATTAAAATTTATTAGCACATGAAATATATAAATAAAGCATATAAGATATAAGAGTATTATTATATATATATATATATATTTTATATTATATTTATGTATATATATTAATATCCCATCATATAAATTTTATATTGCATATTATTATATATATATAATATATTATAATATAATAATATTTATATATAAATATATTATAATTATAATTATCCATCCTTTTAACTATATGCTTATTTATAAAATTAATTTTTCGATATATTATCAAGGAATAAAAAAAAAAAAAATATATATATATTATAATTTTTCATATATTACTACATTGTATATAAATTAAATATATATTATAAATGAATATATATATATATATATAAAATAAATTTTTGAAAAAAAAGAAAGCTGAAGCCAACATAATAAATAAAAACAAATAAATAAATAAATAAACAAATAAACATATAAATAAATAAATACATATATATTTGTATATATTATATATAATTGAAATTTTGTATAATTGTATCCATTTAAAATATATAATTTTTATTTTATATTTTTGAGTTTATATTATTTTTTTACTTATATTTTAAAAAT
PF3D7_0909900	pfi0480w	96.1765	23.619	0.744029		619	TTTTTTAGTTTTTCATTTTTTTTCATATTCAAGAAATTTATAAAAATATTATTTTTTATATATTTTATAAAAAGCAAAATATCTTTTATAATTTTATATATTTTTTGTAGATATATATATTGGTCTGTTTACATATGTATTTATAAATGTATTTATTTATTGATTGATTTTATTTTTATATTATATTATTTCATTTCATTTCATTTTATTTTATTTTTTTTTATTTTTGTTCTTTTTTTTTCATGTTAAATATATATATCTTAATTAAAAAATTAGATGTTATATATTAAATATGTTATTCGAGTGCCTCTGTGGTTATTTATATATATATTATTTTATTATTTTTTTTTTTTTCTTTTGGAATATGAAAAAGAAAAGTTTATTTGAATTCATTTGTATTCACTAATTATACGTGATACTATGTATTAAAAAAAAAGAAGAAAAAAAAGTATATTTTTTCTAAATATGTATGTATATATATAATATATATATATGATATTCCTTAAAACTACACCTTTTACGTTTATGAAATATATGAAATGTTATAATATTATTTAAATTATTTACATAGTATTAAACTATAATATATATATATATATATACATACATATATATTTATTTTTATTTTTAATTTCCCTT
PF3D7_1402300	pf14_0025	494.396	256.297	0.722576		998	ATATTTAATACACATAATAATTGTAATAATAGTATTTATTTGAAATTATGTACATATAAAAAAAAAATAAAAAAATAAAGCTTCTGATATTATATATATTATAATATATATATATATATAATAAATTAAATAATTTTATATGTGAAATATTAGAAAGAATAAAAATATACATAAGATAAATATAATATATTTTTAGATATTTTTTTATTTTATTAAAAAGAAAATTTTTTGTTACTTTTGCATAAATATAATACAATAAAAGGGAGAAAAGAATGAATTCTTTATGTTAAACAATAATATGAATTTATAATTACAATTATAAGTATTATATATATATATATATATATATATATATATATATATATATATATATATTATATATATTTATATGTTTATATATGTTTATATTTATTTATTTAGTTGCATTAATAAAATATTTTATATAAATTATCTCTATCATTATTAGTAAATCAGAAGAATAAAAAAAATAAGATTGATATTTATAAAATATTAATAGAAAGAATAATTTTAAAAAGAGGGAAAAAAAAAAAAAAAAAATATTATATATATATATATATATATATATATATATATATAAAGTTATTTTTTATTTTATGTATTATAACTTACTGATCTTAAGAAGGTTTTATTTGTATATTCCCATAAGAAGAAGAAAAAAAATTTGAATGTGATATTATATAGTATTGTATCTTGAGAATATAACAAATAAATATTATACATAAATAGATATATATATATATATATATATATATATATATATATATATATATATATATAATATATATATATTATAACGTGTAGTATTATTATTATGCACACAAAAATATTTATACATAAGTACATATTTTTATATCTCATATTATAGCATATATTTACATATATTGTTAAATTGTTTTATATTATAATATATTTATTTATTTATTTTTTTATTTTTATTTTATTTTTTTTTTTTTTTGTGATTACTAAAGTTGTACAAA
PF3D7_1401800	pf14_0020	196.332	154.228	1.38703		2188	ATTATATATATATTTATATATATAATATATATATATATTTTTTTTTTTTTAATATATCATACATTATAAAAAAAATAATGAATAAAACTTTATGAATATAAAATTATTCATATAAATTATTTTTCATATTATGAAAAATTAAAAAGTTCATTTTTTTTTTTTTTTTTTTCAAATATTATGTAAAAGTTAATATAAAGGAAAAATAAAATAATCATATTTTCCTTAATTATAAATTTTTTTTTTTATAGTATTTATTGATTAATATTATATATATATATATATATATATATATATATTATATAATTATATACTTTTTTGATAATAACTTGGTATATGCATTTAATGTATAATTATATATTATAAATATAATAATAGTATATTTAAAAATATAAATATAAATTATTTATATATATATATATATATATATTAATTTTTTTCTTTTCTTTTCATTCTCTTTTGTTTTTTTTTTTTTTGGTTATTATCATTTATATTATTTATATAATTTTTTTTTTTTTCTGTTTCCCCTTTTTTTTTTTTTCATTGTATATATAATATGAATAATTAAAATATAAAAAAATATATATATATAATATATATATACACATATGCATACTATACGTACATATGTATATAATATATATATATATATATATTTTTTTAATATTCAATTTATATATAGTTATACAATAATGAAACATGTTAAATAATTTTTATTTATATATTGTTACACATATATAATAAAATATATTACATAATTATTTATTTTTATAAAAAAAATATATGTTGAATATATAAACATAAGAAATACAATTCTTTTTGCATTATATATATATATATATATATTATATTTGTATATAATCATTTTATGATAAAAATTGAACCCACAAATCACGTACATATATATACACGTGTGTTATATATATATATATATATATATATATGTATGTATGTACTTATTTATTTATTTATATTTATTCATTTTTTATGTTTAAAAATTTATCAAAAAATAAAAAATTAAAATAAAATAACAAAGTAGATGATACAAAGTAATAAATATTTTATTTTATAGATGAGGTATTTCATCCTTATTTAATATATATATATATATATATCTATTTATATTTATATATTTTTTTATTTTGTTATACTGTTCTGCTTTTTTTTTTTTTTTCTTTTTCTTTTTTGATAACACATTTTTACATTTATTCAAAGGGAAAACCATAAAATACTTTTTTATTAACTGTAATAACAAGTAATTTAGGAATTTTTATAATATTGTTTCTTTTTTTTTTTTTTTTTTCTTTTTTTTAGAAGATAAAAAAAATAGAAGAATAATATTTAAGCAAAAAAGGAAATTTTCACCACAAAAAAAAGAAAAAAGAAAAATTAATAATTTTTGTGTAATACACATTATTGTAAACCTGTATACGCACAAAAATATACACACACACATATATATTTATTATATATACATAATATATATACATGGTATGTATGTATGTATGTATCACATAAGTTTTGATTTTATCATAATAACAGAAATTTATATGAATAAATTATTATTTAATTTTTTTCTTTTATATATATATATATATATATAAAGAATTATTAATTTTTTTTTTTATAATTTTTTGATATTTATTATTTGTACCTATATTATTATTATATTTTATATTTTAACAACTTATATTTTTTGCCTATTTTATAAAATAAAATATATATATATATGTGAATGAATGTATGTATGTATATAATAGTATGGATATTAGTGGATACTAAATTCTATAAAATTTCCATATAATAAATATACTGGTACACAAATATATATATTTTGTGTTGCTATTGAATATATATATATATATTTATTTATTTATTTACTTATTTATTAATTTACTTATTTGCTTATTTATTTATTCATTTAATTGTTTATTTTTTTTATGTTAATAATATAACTTATTTTGTTTAATATAACAAAACACCTAGAAAACATAACCACATATATATATATATATATATATATATATATATATATATATTTATACTTTTATATATATATGTGTAAAATTAGTATCTAGCACCTAATAGAACAGTAAAATATATATATATTTATATATATATATATATATATATATATATATTTTTTTTTTTTTTATTTATTTTTTTTTTAATATTTATATATTTATAAAAA
PF3D7_1456500	pf14_0538	264.108	37.0626	0.723417		646	ATTTAATTATGTATTAAATATTCCTTTACATGTAAATATATATTTTCTTCTGTTATATATGTATAAGTTTAATTAAATAAATATGAAAAAAAAAAAAAAAAAAAAAAAATATATTTTTTCTTTTTTTTATGTTATTCATTAATGGTTCCATACGTTTTGTGAATAAATAAATGTATACATATATATATATATATATATATGTATATTGATTTTTTCTTATTATGCTTATATTTATTTACCTTTATTTTTATTTTTATTTTTTTTTTTTATATTTTGATTAGAGATTGATTCATCCTGTATTCAATATAAAATAATAATAGAGAAATAATTTTCTTACTTAAATATAAATATAACTATGTGTATATAATAAATATACATATAAATTTTATTTTATCTTTAAAAAATATTAAAGAGATTTACTTTAAAAATAAAACTTTTTCTTAAAATAATATATAAAGAATTTATATATTTATATGTGTATACAAATTTTTTCTTTTCGATGATCTTTTTTTTTAACCTATTACATATAAATAAATAAATATTAATATATATATATATATATATATATATATATATTTATATATATATATATGTATGTGTTGATTATTTCTCATATGCTTACGTATTTTCTTCTTTTATTTTATATTATTTTTTATATTGAAAAAGATTTTACACC
PF3D7_1402800	pf14_0029	98.0973	22.1689	0.531571		1547	GAAATATTTTTATTTTTTCGTATTTATATTTATATATATATATATATATATATATATATATATATTTTTTTTTTTTTTTTTTTTTTTTTTTTTTTTTTTTTTTGTGCTATGAATAAGTTTACTACACCCATATAAATATAATATTATAATAAATAAAAATATTTTGAAATTTTTATTTTATATAAAAAAATAGAAATACATATATTATGCAATTATATAAATATATAAAAATATTATATTATATACATATATTATATATATATAATAAACATTTTATAATTTACATGTTGATTTTTTTTTTTTTTTTTATTTATTTTGTAATAAAAGATTTTTAATGAGATAACTTATTTGACTAATAGATAAATAAAAATATTTTAATTCTTTTTTTTTTTTTTTTTCTTTCCCTTTATCCTTTCCTTTTTTCTTGTATTTTTCCCTTTATTGTTTTATTTTTATTTTCTTTTATATTATTATTTATTTTTATTTATTTATTTATTTTTTTTTTTTTTTTTTTTGTGTTGTTTATTTTTTTACCTTTTATATTTATTAATTATAAGTTATTTTCCATATTAATAAAAAACTTTACAATAACAAACTTTTTAGTAATAAATAACTATATGATGCTTATATATAAAAAAAAAAAAAAATATTTTTTTGTTAAATTATTATACTTTTTTCTTTTCTTTTCTTTTCTTTTCTTTTTTTAATTTATTTTTTTTTGTTTTGTCTGTAACATATATTTTGATAATATTATTATTTACAAATCTTATAAATATATAATTTTTTTTCTTTCTTGACTCTTTTATCAAATTGTTTAGTAAATATTAAATAAACATATAATATAATATATATATATATATATATAAATATATATATATATATATATAAATTTATTTATATGTAATAATTTTTATATAATTATCCTAAAATTTTTTTTTTTTTTTTTATCTTTTTTGATTAATATTTCTTCTATTATATTTTACATATAATAATTATATATATGGAAGGCTTCATCAGTATTAATAATAAAAATTATATATATATATATATATATATGTGACTTTTTTAATATTATTATTTTCATTTTTTTTTTTTTTTTTTCTTTCTTTTAAATTTATGATATCTTTGGCTTTTCCATTTCTATTCTATTATATTATATTATATTATATTATATTATATTATATTATGTTCATTTAATTTATTTTAATTTTTTTTTTTATTATTTTATATAATTTTATATAATTTTCCCTTTTTTTTTTTTTTTTTTTTTTTTCTTTCTTTCTTTTTTTTTTTAATTCCCTTTGTATAAGGAACGTTCTTCTTTTTTTTATTTGAAATTCTTTTTTTTTTTTTTTTGTTTCTCCTTTTTTAATATAATTTTTTAATTGTAATATTATGCACATTCTTTATTTTTTTTTACATATGATATATATATATATATTGATATATATAAATTTATTTATATTTATTTATATTTATTTATATTTATATTTATTTATATTTACATTTACATTTATATTTATTTAAGTTTCCACGTTTTCCCTTAA
PF3D7_1402700	pf14_0028	54.0564	28.1837	0.527908		687	ATTATATTTATATGGGTGTAGTAAACTTATTCATAGCACAAAAAAAAAAAAAAAAAAAAAAAAAAAAAAAAAAAAAAATATATATATATATATATATATATATATATATATAAATATAAATACGAAAAAATAAAAATATTTCGATATATTTATTTTTTTTCAATATTGTGAAAAAGTGTAATTATTATTATATATATTTTTTTTTATTTTTTTTTTTATATATTATGATTAAAATTATATATAATAACAGTCATTATAATTTAAAAGGGAATAAAGAAAAAAAAAAAAAAAAAAAAAAAAAGCAAATAAACTTAAATTTTTTAATATTCAAAATATTTTTATAAAAAAAAAAAAAAAATTCAAGTTCATAAAGGATATATGTGAAATACACATAAATATTTATTTTTATATATTTGTAAAAAAATATATCGATATCTTACAAATTGTAAAAAGGAAATTCACGCAGGTGCCTAATACAAAATATTAATGTAATATTATATATATATATATATATATAATACATATTATATATATTATAATAATATGTCGCTTTAAAAAAAATAAATTAGCTCTTCGAATTTTTTATAGAAACAAATAATAATAAAAAAAAAAATAATAAAATAAAAAAATAACATAATTTTTTTTTTTTCATAAAAAGGTTTTCAATTAAATATAAAATAAAATATAATTAGAATAAGAAAGAAAAAGAAAAGAAAAAAAAAAAAAAAAAAAAAAAATGTTCATAACTACATTGGGTTTGTAATAAAATAAATGTTATTTTTTTTTTCTTTCTTTCAGTATTTCCTTATTTTGTAATTCTCTAATTCTGTAATTTTTTTTACTATTTTTTTTTTTTTTTGTTTGTTTGTTTGTTTGTATAAAGTTCCTTTTATTACTTTAATCATATTTAATAATATTATTATTATTATTTTTTTATTTTTTATTTTTTAATGATGTACTATTTATCCAGAAAAGTGTTATTTTTCTTAAAAAGTAACAATCAGATTATATATTATGTATGTTGAATATATTTAAGA
PF3D7_1231800	pfl1530w	263.559	48.7531	0.650222		2857	ATATAATTATATTTAAATGGTTAAGAAAAGATATTATATTATATATATTATATATATATATATATATATTACTTTTATTTTTATTTTACAAGTATTTTCACTGCATTATATTTATATAAATAAATTATTTCCATTTCCTATGATATGTAGAATAGATATATAACATATACATTTTTTTAATATTTTTTTAATTTTTTTTAATATATTATTATTTTTTCTTTTACCTAATATTTTAAAATACATTTTTTATTTTATGTATATTTTTTCGTTATAAATAAGGCATATTATATTAAAATTTTCAATTTATTTTTTATTATACATACTGTTTATTATAAAATAATAACCTATATATATTTATTATTATATATTATATTATAATATATATATATATATATATATAATATATATAATATTATTATATAATATTATTATATAATATATATATAATATTATTATATGTATAGATTAAAAAATATATCGTTGTATTATTTATTTTTTCTTTTTCTTTTATATTTATATTTATATTTTGTTGTTTTATGTATCTCCCTTTTTCTTTTTATATTTTTTTTTTTATTTCCTTTTTGTTTTATTTTTCCTTTTTGTTTACTTATCTTTTTGTTTTTGTTTTTTTTTCTATTTTTCATTTAATTGTTTTTTATGAATTTTTTTTTTTAAAATATTTCCGAGGAATTAAAAAAACAAAAAAAAAAAAGTTAAATGTATATATATATATATATATATATATAATAATATATTAGAAAGAAGAAAAGTAAGGTATTTTCTTTTTATTATTAGGAAAAATTTTATAAAACAATAAAAAAAATTATTTGAAAAAATGTATTTATATTATAATATACAAATATATATTATATATTATAATAAGAAAAAATAACATTTATATATAATATAATATAATATATATATATATATATATATATTTGTTTTTTACAATGTTTCTGTAATATGTTTTTAAAAGATACATAAATATATTTATTGTATAAATATTTTAATGTATTATTTATAAATTATATTTATTTTATTATTATTTTATTTTATTTTATTTTATTATTTATTTATTTTATTTTTTTTCTTTTTGATATAAACTAATTTTTTATAATAAAGAATATATATTGTTATATATAAATATATATTTCATAGTTTATATATAAAAAAAAAAAAAAAAGAAGGGTACATATTATATATAATATATATATATATATATAATATTTATAATTTATACATTTTTTTTTATTCTAATGTTTATGTGTATATATATAATATTAGATTTATAGACGTTTTATAATATTTATTTTAAATGAATACATATATGTGTATATATAGTAAAATGTATTTTGTTAATATAATATAAAATTATATATTTGTGTATTATATATAAATATATTTTTAAACGTTGAAAAAAAAAAAAAAACTTTTAAGTATAATTTATATACCTTTTTATATATATTACTTGTGTACTTCATTTATTTTCAGCTGAAGATTTTATATTTCACAACAAAATAAATTATTTAGATTAATACATATAAATTATTTATTAGTTTATGTGAAATATAAAATGATATATGTTTAAGTTATTTATTATTATTATTATTATTTTTTTATTTTTTTTTTTTTATTTTATTATTATTTTTTTTTTTTTTTATCTATGAAGGTAATATATATTATAATAGTAATTTATAATTTACTTTTTATCGCTACCTTCATTTAGAAAATTAAAAAAAATTTTGAATAATTTTTTTTTTTTTTACATTTATATTGTTATATATATAATATACTATTGTTAGAGTATTTATATATATAATTATATAAATGTGTTTTTTTTTTGTTTTTTTTTTATAGTATATAGTTATATTATTATATATATATATATATTGTTTATATATATAATATTTTGATATATTCTATGAAGAAATATATTTTATATTTTGATCTTATATACATATATATAATAATGTGTATATGCTATATATAAGTTTTTTTTTTTTTTTTTTTTTTTTTTTTTAAATAATATATTTTTAAGTAAAATAAAAAATAATATATGTATGCATATATTATTATTTTCTTGATTGAAGTTTTTTTTTTTTTTCTTTCTTTCTTTCCTTCTTTCTTTCTTTTTTTTTTTTTTTTTTTCCACTTTTTTATATAAATAAATTTATTCTTATTTTTATTTCTTACATGTTTATATTATATATATAATGTATATATATATATATTATTTATATTTATATGTTTTAAGAAAAGTTACATATAAAATATAAGAAAAAAAAAGAAAAAAAACAAAAAAAAAGAAAAAAAACAAAAAACAAAAAAAAAAAAAAGTCAATTTCACTAATATATAATTTATACATATGTTTTATGTGTTATATATGAGTTTGAATATTTGTTAAAAAAAAAAAATATATATATATATATATATATATATATACTTAATTTTTTATTTATATATTATATTATATATTGTGTTTATATATATAAACCTTTATATTTTAAAATTTATAAATATATAGTATTTTATATACCTATGAATAAATAAATAAATAAATACATTATATATATATATATATATATATATATAATATATTATATATATAGTAAATAATGTATTATTTATGTACCTATTTTTGAACTACATGTATTATATATAAAAAAAAAAAAAAAATTAAATAGTGTTATATGTGTATTTTATTTAATGAATCACACCTATTTTTTTATATTATATAAATTTATATATTATATATATATATATATAATATTTTCATACTTATTATTTTTTACAAATAATATTTAAATGTTTGATTTATATATTCAAACACACCTATGTTTTTATTTTAATGTTTTTTTTTTTTTTTTTTTTTTTTCATTGTTATTTTTTTTTAATCATTTTAGCTTACACACAAAATTTTGTTATAAATATTTATATATCATAAAGTTCTTATATGCCCCAAAAAAATATATATATATTTATTTATATTATCTTATATATATGAATTGAATAGAGAAAAGAAGAAAAAAGTAATATATATTATATATATATATATATATGTACTTAATATTTCTTATTTTATATGTTTTTCAAAAATATGATTAGTTATGTTTGAGAATGTGTATATAATATTATTTTGAATTTTTTGTATATGAACCCCATTTTTTTAAATAGTAATAAATATAAGTGATATATAAATATATATATATTATATATAATAAATATATAAGATTATTTTGTGTTTAATATATATATATTTATATTTGTGTAAATGAGCTTTTTTTTTTTTTTTTTTTTTTATTTAATTCTTTTCTTCTTGCAAGTTTAAAATAATACATGCTTATATAATAAATAAAGATATATATATATATATATATATATATATTTATATATATAACATTTATTATATATGTAAAGAAAAAAACGAAAAAAATATTATATTGTTATATATATGTGTATTAATATGAAAAAGGGGTAAGTTATGTACTTGAAAAAAAAAAAAAAAATATATATATATATATATATATTATATATATATATAAATATGTTATATATAGTATATATTTGTTATAACAAATGAGAAACACAAAAAGAGAATGTATATTATAATATGTAAATATATATATACACACACACCAAAGCAATAGATAAATAAGTATTATAAAATAAGATATATATGTAATATAAATAGATATGTGAATTTTTATATTTTCATGTTTATTTGTGATTAAGATACACTTAAGATAAAAAAAAAAAAAAAAAAAAAAAAAAAAAAAAAAAAAACCTAAAATAAAATAAAAATAAAAATAAGAATAAAAATACGAAATTAATTTATTTGTAATTTTATTTAATTATTAATTATGAAAAGTTTGATTTTTGTTTTAATAATTATTATTGTTTTAATATTATATGTTATTTTAATATTTTATTTCCATTTATGATTTTACATAATCTTTTTTTATTTAGATATAATTTATATATAATTTATGATTGTTCTTTTCTTTAATATATATATATATATATATATATTGTATTTTTTTAAAAAGAAAAAGATATATATTAAATATATTTTTTCTTATTATATATATTTAGAAAAGCATATGATGTTATATATGTATATAATAAGAACACACATATATTTAATTTAAAATTAATATGTGTATATAATAATATAAACATGATATGCTAATTTTTTTAATTACCAGAATAATATATATAAAGAAAAAAGTTGACGAATTTTTAATATTACATTTTTAAATTTAATTATAAAGTATTGTTGTAAAATATATTATATTATATGTATATATTATGACCTTATAATTAGTTTTTAGTTTTTAGTTTTTACTTTTTGTTATTATTTTTTTTTTAAAATAGATATAAAAGAATAAATTGCAGGGGAACCTGATTTTTTTTATGATATTTTTTTAAGATTGTTTATTGTATTGTTGTTTATTTTATTGTTGTATATTTTATTATAGTTTATTTTATTTTTTTTTTTCCATTACATGAAAAAAAAATATATTATATATTTATACATAAAAGTATACATATGTGTGACTACATTTTTGTACATCATTTTTTAAATATACCTTACGTTTTTTCCTTATTGTGAGAATAATATAAAATTGTTTTTTTTTTTTATTTATTATAGTACTTATTAGAATTTTGTGATTTCAATATTTTTACATCTGACAGGAATATTTCTTATATTAAAAAATTTTTTTTTTTTTTCTTTTTTTTATGTTTGTATTTATTTGATTATATGATATTATAATTCGTATTAATATAAATAAAAAGTTATTTTTATATATATATATATATATATATATGTATATATATTATATTTGTGTGTTTATATATTTTTGTAATTATTTAAAAATATTTTAATTGTTAAATTGTTTTATAAATTTATTAATATTTAATTGTTCTTTCTTTATTATTTTTTTTTATTTTATTTATATATATATATATATATATTTTATTTTAATAATTTTTATGTTAAAAAA
PF3D7_1226700	pfl1290w	52.2728	28.0886	0.74656		619	TTTTTTATATAATGTATATTTATATGGGCAATAAAAGGAGATATGCCAAACAATAAATAATTACAGTCATAACTATGTATTTAATTATATATAATACTTACAAGATTTATATATATTAATTATATAATATATATTTTTATTATTGTAATTTATTTTTTCCCCCTTAAAAAAAATAAAATAAAATAAAATAATAATATAATAAATATAATATAATATAATATAATGTATATATCAAAAAAGTAGTTTTTAAAAAATATAAAATTTATATGTTGTCGTTATAAAAAAATATAGGATAATATAATAATTGTTTATAATTTTTCATCATATTCTAAACAACAAATATGTATATAATAATAAAATATAATTGAATATATATAACAATATTTTATTTATAATATAAACATTTTAATGAAGGAAAAAAAGAAAGAGAATTTTTTTTTTTTTAATATGTTAAAAATATATTATAAAAAGGAAGAAATTACTTTGTAATAATGATTAAAATTGCAATAATATAATTTGTAAACATATATAACAATATATATATATATATATAATATATATATATATATATATATTATTTATAATTGTTATATTTTTTTATAAAGTTTCTTTCTTATTATTTTAAATATCCATATTTTCTAATATAAAATATATATTTGATTATATATCCAATATACAAATGAATTAAAAAAAAAAAAAAGTAAAGCAAAGCAAAGCAAAACAAAACAAAACAAAACAAAACAAAGCAAAACAAAGCAAATCAAAGCAAATCAAATCAAAACAAAAAAAAACAAAGCAACAAATTTTTTTTATCACAAA
PF3D7_0616400	pff0795w	35.1915	7.16732	0.195604		274	TTATTTTATTTTATTTTATTTTATTTTTTTTATTATTATTATTTAATTTTTTAATTTTTTGTAGCAAAATATTATATATATTTTAATTTGATAATTATTCATGTTAAAAATATTTCAGTCCTCAAGCGTGAGATGAACAAAAAAATATATTTTTAAGAATGTAAAAGGTATATTTATTTATTTATTTATATATATATATATATATATATGTATATATTTATGTCATGTATAAAAAAATGGGAAGGAGTAGAAAAAAGTTTATGAAAAAAATACTGTACACAATATGACGAAAGTCAAGGTATATATTTCTATTTATACGTAGAT
PF3D7_1114700	pf11_0156	114.63	55.9169	0.42333		1593	TAAATATATATGTATATTTTAGCGATTTAAAAAAAATTAATTTTTTTTTTTTTTCTTTCTTAAAATCTATAAATAACGAATTATTAATTTTTCTATTTTGAAACTTTTAAACAGTTTTATTATTTTAAATGAATTATAATATAATTATATAATATATTATATATATATATAAATTAATATAATATAATATAAAATAATATTATAATATATATTATATTATTTTATTTTTATTTTTGAAAATATGCCATGTTTAAAAAAATTCATTATATTATATATTATTAAATAATAGTAAATATATATTATAACAATGTAATGTTTATGTATTATAAGTATATTATATAATTATATTTTTATTTTCACAAGTTAAGATGTAAGGTAATTGTATATATTATACCATAATAATAATATTTTTAAAATATGCATATTATATTACTTTTAATTAATTAGGGGTATTATATGTATATATTATAAATATAAAAATATATATATATAAATATATTTATATTTACTAAAATCAAAGGAGATATAATATTTTCATAGATAACTTGTCAATTATTAAAAACATAGGAACATAATTAACATTTAAAGTAATTTAATAGTTTCTAGACAAATAAAAAAGAAAAGAAAAAAAAAATGAGAACAGAAGAAAATGCATTTAACTATATTATCATAAAGAACAAAAAGAAATATACTTATATAAAACAAAAGACAGCATATAAAGAAGTAAAATAAAAGAATATATATTTTTTTATATTATGTAGAAACATAAAAATTTATAATGAGATATGATATAAAAATAATTTACAACATATTATATGTATATATATATATATATATATATAAACATTTACATATTTTATTTATTTATTATTATATATATATATATATATTTATATTTTTTTTTTTTTTGTGCAAGCATAAAAAATAAAAAAAATGTAGTTACATTTTAATTTTATGTATAAATAGAAAAAAATGAAAGGTAAATATTTATGCTCTTATTAAGCACAAGTAATAATTTTAAAAAAGTAATGCCTACGAGAAAATAATGACATATATATTTGATGATATTCATAGGAAATATAAATATATATATATATATATATATATAATATGTATATATGTTCAATATGTACATATATATAAGTGTATGCATATCTACCTTCATCCAATGATTTTTTCAGTATTAGTTTTATCATTTTTAGTTTAAAAATCTATAGTGTTAAATATGAATTAATTATTATTGAATATTTTTCACAAATTTATTATCTTGTTAAATTTATACATTTATATATATATATATATATATATATATATATATATACATAAACAAATTTTTTTTTATATGTATTTTTTTTTTTCTTTTCTTTTTTATCTTAAAGTAAGGTAATTAATATTGTCCTTATAGACAATTTACAATTAATAGAATGGTTATTAAATAAAAATTCGTATTAAGTAGGAACAGGAAACAAAACTAAAACAACAACACATATATATATATATATATATATATCTATCTATTATATATATATATATATATATAATATATATACATACATACACATATATTTGTATTTATATAATATCCTTTCAATT
PF3D7_1114900	pf11_0158	45.6873	6.22018	0.94312		186	TAAAAAATTAAAAAAACATGTATTTATTATTGTATTATTTAATTTTAGTGTTGTATTTTTTTTTTCATTTATTATGTTTAATTTTTTATATTTTATCCTTTTTGGTTGCTCGACAAGTGTTTACACAAAAAAAAAAAAAAAAAAAAAAAAAAAAAAAAAAAAAAAAAAAAAAAAATTTATATAAATAAAAAATAAAAGTGCATAGACACATAATCAAATATTTTGTTTATAAATGTTATGATATTATATCCTTCTTTTTTTGTTATTATTATTTATTTATTATTATTTTTTTTTTTTGTCATTTGTATGAAATATATATGTATATAATATTATTTCTTTTTATTAAACAGAAAAATTAATTGCACTTATTAATTATGGACAGAAAATAAATATTTCAAAAAAAAAAAAAAAAATATATATAAAAATTTTCTATTTATATCATATATATATATATATATATATATATTTATTTATTTATCTGTTTATTTATTATCTCCTTTTTTTTTATGATGTCTAAATATTTATAGTGCTATAAG
PF3D7_0609300	pff0460w	45.1385	15.4902	0.528622		648	ATTATCTATATATACATACATAAAATATGTATATATATATATATATATATATATATATATTATGTATATAATTTTAATTTTTTTGGTTGTTCATTCTTTTAAACTTTGAATATTAAAGTGTGATATAGGAAAAGGAATGTAGCCTTCTTTTTTCAGCTTCTCTTAAAAATTTATTAATGCCTTTTTTTTTTTTTTTTTTTTTTTTTTTTTTTCTTACGTCTAACCTTAATTTTTTGTAAACTGTATGAATATGTAAAAACTCTCTTGTTGACATAAAATAAATATCATGAAAAGGTAGAAATATTTTGTTTAATTCTATATATATATATATATATATATATACAATATATATATTTATTTTTTTGTGAGCCAATTTTTGTGGATTTCTTTTTCTTTTCTTTTCTTTTTTAATATAACACATAAATTTATAATTCATTTATTTATATATCACCTTTTACATTATTATTATCATTCTTTTATTATCATTCTTTTATTATCATTCTTTTATTATTATAATTTTTTTTTTTTTTTTTTTTTTTTTTTTTTTTTTTTTTTTTTTTTTTTTTTTTTTTTTTATTTTATTTTATTTTTTGTTCCCCTTTATTAAAATAATTTCCTTGCTTTTATTTTTTATTTGAATGTATAATT
PF3D7_1239900	pfl1935c	64.4835	21.1491	0.788021		606	ATACAATATATATATATATATATATATATATATTATATTACCGAAGAAATGCTTATTTATAATTTATTCTTTTGTTCTTATTTATTTTTCATTATTTTTTAATTTATTAAGATGTATTAAAAAAAAAAAAAAAAAAAAAATGAAACTGATTTATGAATAATAAAATAATAACCATTCAAATGAAAAAGTTTTTATAATATATATATATATATATATATATATATATATATATATATATATAATTATTGAGTTCTCCCTCCGTTCTTTTTTTTTTTTTTCTTTTTATATTATAATTTTTGATTGATTTGTATTTTTAAATTATATATATGATATATTTAAAAAGTGCGAATACTTATGTAATCTGTACTTTTTTTCCATTTCACAATATTAAAGCCAAATATATACATATATACATAATATATATACATAATGTATATATTATGTACAATATATATGTGCTACTAATAATGTTAAATAAATCATCTATACTAATAATAATTTATGCTTAAATTTATTCTTCATTTTGTTAAAGAGGTATTCACTATTTTATTATATATATATTCATTTCATTTTTTTTTATGGGAAAAATGTATTATTTTATACACAATTACAAATAGATATATATATATATATATTTTTATGTTAATCATTACATTTATGATTTCATTCATTTTCATTGCTTCAACAAAATAAAAA
PF3D7_1210100	pfl0505c	46.4419	52.5955	0.456494		1101	TTATATATTATATTATTTAATATATATTGTATGATATTAAAAATAACAATATAAATATCATACATATATATATATATATTATATATATATATTATATTTTTATATATGTTTATAATCTCTATTATTTTTTCCTTTTATTTTTTCTTTTTTCCTTTTATTTTTTCTTTTTTCCTTTTATTTTTTCTTTTTTCCTTTTATTTTTTCTTTTTCCTTTTATTTTTTCTTTTTTCCTTTAATTTTTTCTTTTTTCCTTTTTATATTTTATTTTTTTCCCAATTTTGTAAATATATTCATAAATATAATATTTTTGACCATTTTTTAAAGCATTTAAAAATTCGGAATTCATTTTTTTTAACAATATTTTTATTTTTATTTTATTTATTATACATATATTATATTTTTCCTGTTTTTATAAAATAAAAATTACAAAATTAAAGGAAATGTAGAAATACGATTATTTTGTAAAAATATTTATGTGTACAAATTTATATATAACAGCTTAACAAATAATTTACAACAATGTATATGTTTACATAAGTATTAATGTTTTCCATTTTTTTTCCTTCATATTTTATATATCGTATAACATTTAAAATATATATATATATATATATATATATATATATATATATATATAATATATATGTATGTATATTATATTGCATGGAAATTTATTTATTTATTTATTTATTTTTTTTTTTTTGTATGGAAAAAACAGGTAAATAATTTTTAAGTAATAAAATATGAGATATAAAAAGTGATAAATTTCTAATGCAACAAAAAAAAAAAAAAAAAAAAAAATTTATATATATATATATATTTTATATTTATAATATATCAACGTGTGAATGTGTATAAAATTAATTTGTTTACACATATATACTCCTTTTATTTTACTTTTTTTATTAAATATTTTCCACCATATATTTATATATATATATATATATATATATATTTATATATATATATGTATATATGTACGTGTACATATTCATGTGATATCTTATTGAAGATTAATATCTTAAAATATCCTTCGTCGTATTATTTCCACATATATATATTAAAATATACTTTAGTGAATAATATATAATATGTATATGTAATAATTATTTGTTTATTTTATTATTTTATTTATTTGTTTATTTATTTATTTATTTATTTATTTGTAATATTTAAAAAAA
PF3D7_0108000	pfa0400c	320.291	566.887	1.40921		764	ATAAATAATAAAGAAATTATTGACCCTTCAAGACCTTATTAATGTTATGCTGAAGAAAAGAAGAAGAACAACTTCATATAAACCTTAAAAAAAAAAAAAAAATAAATATAAATAAATGAATATATATATATAATATATATATGACGCATTAAATTGTTACATACATACATACATATATATATTATTATATATATATTATATGTGTATGCTTAAAAATATAAAAAAAATGTATACATACTATTATATATAAAAAATAAAATAAATATTTTTATGTTTTTTTATTATTATTTATACAATAAATAATATTATATATATATATATATATACATATATATATTTATATAATATATTTTTTTTATGTGATAATATTTTGTAGTAAAAACAAATATATAATATACATATTCATTTTTATGTACACGTTTATTTTTTTTATAAATTTATAAAGTAATATATCATTACAATAATTTCGTTCTATTTTATTACGAAAAAGTAAAATAAATTGATACATAAATAAAAAAAAAAATATATATATATAAATAAATAAATAAAAATATATATATATATATATATATATATATATATATATATATGTAAAAAGAAATATAATAATATATAATAATACTTTTTATGATTTCCATTTATTCTTATCAATTTAAAGTGAAAATAAAATAATATTACCGTTTCTTTACCAAAGAAAGTAATAATTATTATTCCAACCTTGAAATAAAACAATAATCAAATAAAAATAAATAAAATAAAACAAAACAAAACAAAACAAAACAAA
PF3D7_0510500	pfe0520c	164.09	66.4332	1.0195		841	TTCTAATTTTTATGTATTTAATGTTTGTAATTTATATTCACATATTTATGTATACATTTTTTTATTATACGCTTATAATTTTTTTTTTTTTTGAAAGGGGGAAGGGCTGTTTTATTAGCACACTATAAAAATATAATATATATCATATATATATATATATTTTTAAGATCAATTTTAAAAGAAAAAAAAAAAAATTTTACATTTTAAAAAATATATTTTTTTGGCTTTCTTTTTTGGGCGAGTGTTATATGAAAATAATTTAATTTTTTTGTTTTATTTTGTTTTTTATATAATTGGATTTATTATACATTTCATATTATTTGGTAAAGTTAAAGATAAAAAAAAAAAAAAATAAAATAAAATAATAAAATAGGGAAAACAAGAAGGATAAAAAAAAAAATAAATAAAATAAATAAAGAAAGAAAAATAAAGAAAAATAAAGAAAAAATTAGGGTAAAAGAAAAAAAATAAAGTTATCAAAAAAAGAGTACCTTTTCAATATAAAAATTTCTAAAAGAATATATATATTTATATATACAATATATGTTGTATGTATTTAATATGGAAAAGTAAAAGTTACAGAAAAATTGAGAATTATTAAATTGTAACTAAATATAATATATATTTTAAATAATAATTTACCTTTTCTTTATGCTTTTTTTTTTTTTTTTTTTTTTTTTTTTACACCATTTTTTATGTAATAAATTATAATTGAACTCTTTTTAATTAATAATGCATTTTTAAGTTAATTTTACATATTTGAAGAATTTTTAAGTATCTAAAGAATTTATATGTTTATGTTTTTTTTTTTTTTCATTATTATTATTATATATTTCTTATTTGTAATTTTTTATGGAACGAGCATATGAAGATGAAACAAATTTAATAAATTGGAACAAAATAGTTTAAAATTTATATTTTTTTTAAACACGAAAGTATTAGAAGCTTTTCCTATATATATTTATATTTATTTATTTATTAATTTATATATTGTACACTTTTTATATTTTTATTATTTTATTTATTTTTTAATTTTTTTTT
PF3D7_0801500	pf08_0135	71.3435	44.5897	0.600815		476	TATTTTTTTTTATTTGTTTATTTGTTTCTCTTTTTATTTATAACTTAAATAACACCAAAGAAAAAAAACAAAAAATTAAAAAAATAAACCTTAATTTATTTTTAATATATTTTTGTAAGAAAAAGAAATGGTTAGATTTTTATCCTTCCCAATAAAATAAAATATATATATATATATATATATATATTATATATTATGATTAGGATCAATATTTATAATATATGTTTATTTTTTTAAATAATAAACTATATATATAAATGAAAACATTCATCATAGGAGGGTGTCAAAGAAAAAATAAATATGTATTTATTATGATAGATATTATATATATATATATATATATATAGTATTAAATATACGTAATATAATTTATTTTAAAACGTGGAGAAATAATGCCTATAATAAAAAATATAATTATATATTATATATATATAATATAATATAATATAATATATTTCTGACTTGAAAAAAAAAGAAAATATTTGAAATTATAATAAATATATATAATATATTATATATATATATGTTCTCTTTTTTTTTTTTTTTTTTTTTTTTTTTTTTTCTGTTGTTTTTACTACGTTGATATAAAATAAATATTTGCGTTAAATTAATATTTAATAATATATTTATGTAACAAATAATCAACGTTTTATTATTTTTATATATTAAATAAACATATATATTATATATTATATTTATTTATTTTTTTTTTATGTTAAAATGAATGAGAAATGATTTAGTTAAAGTCATAAAAATTGTAAGTAGAAGAATTATCAAATTTATGAAAATTATAAAATATTAGATAAAAAAAAAAAAAAAAAAAAAA
PF3D7_0801000	pf08_0137	286.403	92.4477	2.02291		1055	AAAAAAAAATTAAATAGAAACGTTTAAATCAAAAACTCCATGTTCTTGCGCTGAGCTGATTGATTATTATTATTATTGTAATTATTATTTGTATGGAAATATATGATAATTAATTTATTTATTCGTTAATATATATATATATATATATATATATATAATATATAATAAAATATATTTGTATAATATATGTAATAAAATTTATAATATTATATTCATTATTATTAATAATACATAAAATATTTTTTATAAGAACCTAATTATTTCAAGTTATTTTTTTAAGTAAATGCATATTTATCTAAAAAAAAAGTTAATCTAAACCAAAAAAAAAAATAAATAAATAAAATAATCATTTTTTTATATATTTATTTATGTTTTCTTTATTATTCTTATAATATATTTAAAAAAATAAAATTTCTAGAAACTTATATTTTTAAGAATTATTTTATATTAATATACAAATATACAACAACAACAAAAAATAATATAATATATATATAATATATATATAATATATATATAATATATATATAAATTATATTGTTATTTTTTGTTGTATGCATATAAAATATATAAATAAAATAATATAATGATGTTATTTTTTAATAAAATATTTTATTATTTATATATTTGTATATTTCTAAACCAAATATTTTTTATATTTTTATTTTTTTCCTACCAATTTTTTTATAGGTAAAAAAAAATAAAATAAATAATAAAAGAAAAAAAAAAAAAATTTATTTAAATATATTTTTATTTTATTAAAGTTAAAAAAAAAAAATATATATTATATATTATATATATATATATATAAAAGAAAAAATACAATAATAAAAATATTCTTTTTCGAATTAATTAAAAAGAATATTATATAAAATGATAACAAATATAATAAAAAAATAAAATCATGTTATAGGTTGTATTTTTTAATATTTTTTATTTTGTATGTAATATTTCGTATTTTTTTTTTTTTTTTATATAAAAAAAGAAGTCTAAATAAAACATATACAACCAAAGTAGTAAGTAAATAAATAAATGAATAAATAAATATATTTATAGATACATATTTATGGTTCTATAATTATGAGAAAATAAATCATGTTATTTGAGACTTTTTTTTTTTTTTTTTTTTATTTTAATATTTTCTATAAAAGAAATTATATAGATATATAATATAATGCTTATAAAATATATATAATATTTCATTTTATGTTATGATTATATTTGTAAAAATAAAAATATAAGACAATCACTAATATATATATATATATATATAAATATATATATTTATTTATTTATATAATATAT
PF3D7_0802300	pf08_0130	104.408	31.4863	0.624265		627	TAACATAATATATATTTATATATAACAATATTATTATATATATATATTAATATTTTATTGTTTTAAAAAAAAAAAAAAAAAAAAAAACATACTTGAAATTATATTTTTAAAAATAATCCTTTTTTAAATAATATTTAAAATATAGAAATATATTATTTTAAATATATAACATAACAGAAAGGAAAAAAAAAAAAAAAAATTATAAAAATAAATAAAACGATTTATAGAACTGTTGTGGAAAAAAAAAAATAAAATAAAATAAATACAACAAAATAAATAAAATTAAAATAGTATTAGTTATTGTTTTGTTTATATATATATATATATATATATATATATATATATATATGTATATATTTTTAATATTTGTATATAATTTAAAATAACAATAATAAGTAAGATATATTTTGGAAGGCCAACAAAGTTGTTTATTTATATATCACTTAATATATATATATATATATATATATATATTTATTTATTTATTTATTTATTTATATATATATGTGTATAGAGTACACGTTTTTTTTAATATATTGATATATAGGGCGGTATATATTAAGCTTTTATATTTTTTTATGTAACACATGTAGATATAACTATTATCTTATGATCATCTCAATATTTATGTCCCATC
PF3D7_0802200	pf08_0131	656.017	1070.17	3.15048		346	GTAGTATCTATCAACAATATGTTGTGCTTTTTATTTTATTTTATTTTATTTTTTTATTTTTTATTTTTATTTTATTTTTTTATTTTTTATTTTTTCTACTATATTTTTAATAATCATATAAAGAAGAAAAAAAAATTATTCATCATATATATTCTTTAGCATTATTTAAACGGTCTAACTTTTATAATTAATGATACCATCAATAAACCAATCATATACCTCAATTTATAACTATTATTTCATATTTTTTCTTTTTTTTTTCCTTTTCCTTTTCTTCCATTGTATAGTATTTTTCATATGTGTAAAAATTATAAAAAGCTAAAGCTACTATTATACATATATTAAGGTAAATATCTTATATAAGTGAAAACATAAAAATGATAGTATATAACAATTTATAACTTTAACAAACATTAACATAATATACACATATAAATATTATATATATATATATATATATATATATATATATATGTGTACATATATATATCATATGCTTATATTTTTATACACACAAGATACTTTTTGTTATTAATCCAATTGTTGAAATAAGGGTATTCATTTATTTTAAAATTTTTATAACATATATTTATTAATACTTTAAATATAAAAGGGGAAATAAAATAAAATAAATAATAAAAAAAAAAAAAAAAAAAAAAAAGCATTCCCAAGTTTAAATCCTTTTTTTAATCTTTCTCATGATATAAGAAATATAAATATATTTTTTTATCATATTTTTATAAAAATATGTATTCAAACATTTCCTAGTTACATATATATATGTATATATGTATTTATGTAGTATGTATGTAGAATTCTATTTGAACATTCATATATCCAGAAAGTATATTATATATTTGATTGGTAATATATAATATAAACATATGGAAATAAAACCTATCTAAAAATAAAAAAAAAAAAAAAAAATATAGCATATATATATATATATATATGTATATATAATTTTATATATATTTTATTTTTTTTTTTTTGCTATAACCCCAAACGTAACATTTTTGTTATATATATGTATTATATATATATATATTTTTTTTTTTTTAAATATATCAACACAAAAAAAAAAATAATAAAATAATAAAATAATAAAATAATTCAATAAAGTATTCATTATATTAATTCCATATATATAATATATCTATTTCAACTTATAATATTTTAATATTTCAAATAATTATTTGTAAAGCATACTCATATTTATGGATACAAAGTTGTATATTTAAAATATTTTTTTCATCCACCTTTTCTTAAATTTTTTTTTCATTTTTTTTTTTTTTTTTTTTTTTATTTATTTCTTTATATTTTCTTCCTATTAACA
PF3D7_0802000	pf08_0132	980.081	236.506	1.17732		1250	TTTTTTCACAATAAAAATCAAAAAAAACCCAACCCCCCAAAATTTTCCCATATATTCTATACATTTCATTAATAAATGTACTTGTGAAGAGAAAAAGTAGCTTAGAGAAATATTATATTAATACTAGCAAATAATATGTTTAACTTAACATAATAAAAAAATGATGTGAAATATATTTCGTTTTATCTTATTTTGTTTTTTTTTTATTTTTTTTCATGTAACCCATATAATAATTTATATATATAATATATATAAAAATATATTTATATATACTTTATATTTTTTGAAGTTTATATTTTCCACCCCCACCCAATTTCATATATACATATAATATGTTTATTATATATATAAAATAAAACTTATATATATTATAAAATTTTCTTTTTATCTTTTATTTTTAGTAAAATAAAAAAATATATATATATTATATATATATATATATATATATATATATTATATATAATTATAATATATTTCATTTTTGTATGTTAAACTTAAATATATATATATATATATATATATATATAAATATATTATATACATCTTTATAAAATATATAAAATTAGAAACACCAATTCAAAATGAGGAATTCTATCTAATTATTAATTATATTATTTATAGTTTTGAAAATGTTTACACAATAAACCCTAGAAATATAAAATAATGGAGAAAATATTTTTTTTCTTCAATTATTTATGACATATAAAGGAATTTAATTTTTTTTTTTTTGCACGTGTACATAAAAATATATATATATATAATATTTTTTTTTTTTTTTTTTTTTTTTTTTTTTTTTTTTTTCTTTTTTTTTTTTTTTCTTGGCGAAGGGTTTATATATATTCCTATAATTATTTTGATAGAGAGCAAATTGTCATCATTATATGTACGTAAAAGAATATAGATAGATGAACCAATTCAAAAAATGCACAGCTATTATATACAAAAATAATACATGTTAATGATCAAAATGCATAAGTAAATAGATTTATATATATATATATAATATAATATATTATTTGCTTTATTTTTTTATTTATTATTTGCTAAAAACCAAAGAAGAAACTTGTATTCTCATTTATTTATTTATATCGTTTTATATGTACACCTAAGTTTTCTTCCTCCCCTTCCAAAAAAAAAAAAAAAAAAAAAAAAATTATCATCTATATATATATATATATATATATATATATATATATATATATATTTATTTATTTATTTATTTATTTATATTTATATTTATTTATATTGAATTATATAATC
PF3D7_1246300	pfl2220w	54.468	20.8131	1.11856		499	TTTTTTTTTTTCTTTTTGTGGTAAATTGTTAAAATTATTTGGTGCACTTGTTTTACCTTATTAAATATATGTATACATACATACATATATATATATTATATATATATATGTATGTATATATTTTTTTATAATTTTTTTTGTTTTTTTTACAACTTTGTTCTGTTTTTGTTTTTGGAAGTCTACATAAAAACAGGTTAAAAATAAATATATAATATTATTTTAAAAAATATGGATTTTGAAAAAGGATGTATAAAAAAATTTTCATTTATAAAAGTATTAGAGAAACAAAAATTAAATAGAGAGAAAAGATAAGTATTTATAAATGCCGATATAAAAAGAAAATGAGTATATATAATATAACATAATATAATAATATTAAATATATATATATATATATATTTAAATATATTATATATTTCAATATATCTTATATATTAGTTTTATTAATAATAAATATATAAAGTAAATAAGGAAACTGTATTTTCTAATATCTCAAAATATATAATTAAAAGGAAAAAAAAAAAAAAATAAATAAAAATAATAAACAATAAATAATAAATAATAAATAATCTACCATATGAATAATATTATATATATATATATATATATAATATTTTAGATATATAATATTTATTTATTTTTGAAATTGTTCATAATATTATTATTATC
PF3D7_0301700	pfc0085c	113.601	132.402	0.341705		1984	ATTTATTTTTATTTTATCATACTTTTGTGTATATATATTATAAAAAAAATAATTAGAATATAAGAATGTTTAAACTATAAAACATTAAATAACTTTTGTAATTTTCATAATAATAGAATAGGAAATAATTTTATTATGTATGATGAAAATGATTTATAAAAAAGGAACTATCTTATAAATGTGCTATTGTAATTTTACATATTTTTGGTATTTTTCATATTATTTAGGTTATATTTTTTTTATTTAATTTTTCATATTATTTTCAATTATTTTTTTTTAAAAGTCACACAAAAATAATTAAAAAATATATAAGAATAATATATAAATAAATAAATAAATAGTAAAAGAAAATTCCTTTTTTTTTATTTATGTTTTAATAAAAAGATTTTACAAATGTATGTGAAATAATGTCCCTATATATTATATATGATAAATGTTTTATTTTGTATTTAAACCATTTATATTAAAATTTGTTATATTCGAAAAATATTATATACCCCACATATTACATATAAAAAAATATATATAAAAATGTTATATATATATATTAAAGAATTAATATAAAATTACGAGCAATTTATTTATATCTTACAAATTAGAATATATAAGATTGTAATTGGTAGGAACTATGTTTATATATATTAATATTACTATAATCTTATATATATATATATATTATAAATAAATAAATATATATATATATATATAATTTAAAAGAAAAAAAAAAAAATATTTGATTTATTTATATATTATATTTTTTCATTTAATTTTTTTTCTAAAAAATATATTAAAATATATTAGATTTATATAAATATAAATAAATTATATATATAATATATTTTTTTTTTTTTTTTTTTTTTTTTTCTATCCCCTGTTAAAATGTTTATTTTGGTTTTATATTAATTTCTATTTTTATCCATATTTACATTTTTTCATTTTTTACATTATATCTATTTTACCCTTTTTAATTTACATTTTATAATTGGTTAATTTACAGTTTACTATATTTTAATTTTACATTTTAACATAGTGTTTTTTTTTTTTTATTATTAAATTTTCCTTATTTTCTAAAATAATTATTTATTAACAAAAACTATTTATTCTAAATATAAATATGAACTATTAAAAATATTATTTCTTCGTAAGGAAAAAATATGAATGATTGTACTACTTTTGTAAGAATATATATAAATTTTACGTAATAAAATAAATTTATGTTTTTTATTTATGTATCTAAGAAAAAAAAAAAAAATAAATAAATAAATGAAATAAAATAATATTTTGTATATATATTTATATTTTCTTTTTTTTGGATATTTTAAAAATGAAAAAAAAAAAAAAAAATAAAATAATAATTTTTTATATTTATATTTTTATTTTCTATGAAGTGGAAAACTTATATTTTATTTTCTTTTATACTTATAATTTATTATTATTATTTTTTTTTTTTTTTTTTTTTTAAATAATGAAATATATAAATAATTAATATAAAAATAAAGAAAAAAAAAAAAAAAAATATTGTTATATATATATATATATATATATATATATGATTATAATAGATATAGTATTACATATATTTTTTTTTTTTATTGATAAATTTCCATTTTATTATTTTGATTTATAAATATTTAATATATGTATTTTTTTTTTTTTTTTTTTTTAGTATTTATTTAAAAAGAATTTTATTATATATAATTATATATACATATTTATTTATATGGTTTTATTTATTTTTCAATGGAAAAAGTTTTAAGCCTATTATATATTAGTTATATTATTACATATATATATATATTTATATTTTTCTATTTAATTATAAGATAATTTGTGTGTTTTCTGTTTTTTTTTAATTTCTTGATTTTATATTTTTATATTTACATTTTTTTTCTTAATAATTTATGCTTAATTTAATATATTATATATATATATATATATATATATATGTATATGTAAATATATAATATTTACAGAATATAATATATTGCATATATAATACATATTTATATTTAATATATAATATAATCAATTGTTTATAATTATTTCTCATTAAATAATATAAAA
PF3D7_0401800	pfd0080c	537.065	361.66	8.17412		2498	ATTTTTTTTTTTTTTTTTTTTTCTATTTTATTTTTTTTTTTTTTCTATTTTATTTTTTTTTTTTTTTGTTATATAATTTTTGTATATACCAAAAGATAAAAGTTGTCATCCAAATGATAAATCCATTTATTAATTTAATTCATTTTTTAAAATATTTTTGTATAAACAATATACATTTTAAAATTTTAGATAATGAGAAATAATATACTCATTATATTTAGACATAAAATTATATTTTTTTAATATATTTATATTTTTATGTATAACATATAAGAAAAAAAAAAAAAAAAAAAAAAAAAAAATTGTTACCTCCTTGTATAAGATACTAATTTATTTAAAGTTTACATTATATATGTATATATTTTCAAATATAATTAAATATATATATATATATATATAATTTTTTTTTTTTATATATGTATTTTTATTATTTTATTTTTGTTTTATTATATTATAAATAATTTTTGATATTGTTATTCACTAAGATATTTTAAATAATTAACTGATTCAATATATATTATATATGTTTTTACATTTTTAATTAATTTTTATCTTTTTTAAGTTTCAAAAATATTTAGCATTACAATGAATAATTTGGTAAAGATTTAAGAGTATAATATGAAAATATATATTATATATATATTATATATATATTTAGATATAAAAAGTTAAAGTATTAAATGTTTGTAAACATATATTATATTTTTGAAGGTTATATTATTACAATAATTTGAGACAAAAATATTAAATACAAAGTTTATGTTACAATGTTACTTATGAAAAAAAAAAAAAAAGGGGCATAATATATATATGCCTTTTTTTTTTTTTTTTTTTTTTTTTTTTTTTGTGGTTGTCAATTTAATTAAATGTTAATTGAAATTATTTCATTGAATATATTTGCTTTATATAATTTTGTATGTATTATATATATATATATATATATATATATATATATATATTATTATTATTATATGATGGATAATTATATTGCACTATGGAAAAGAAAATGATATTTTATATATATATATATATATATGTGGATAAATAAAGAAATATATACTTAGTTCTTCTACATATATGAACAAATATAATATTATTTATTTATTTTTTATATTTTATATTTATACATAGATCTTATATGTGTATATATTTATATAATTTCCTATAATATATATTTTCCATAATATTTTGGTATATTTATTATTCTCCAACATGAAAAATATATAAAACTATATGTATATAATATATATATATATATATATATATATATAAATATATATATATTATTATTATTATTATATGATGGATAATTATATTGCAATATATAAAAATATATGTATATATATATATATATATATATATATTTTTTTTTTTTTTTTTTTCCTTTCTTGTGTTCTGTTGTATAAAATAGTAAAAATTTTAATCACCATGTTGATATTACATAGTAATTATATTATATTTGTTAATTTGTTTCGGTTTTGTATTTTTTATTTTATTTTCTTATTATTTTATTTTTTATTCGTGATTAGATAATAAAATAATGTATTTCCTAGTTTATTATTTTGTAACGTTTTAAAAATTTCAATTGTTAATTATTTTATATAATATATATTTATATATATATATATAATCATGTTGTAATTTGTCATATTTGTTTTATATATTTGTGATTTTAATATTATATATTATATATAAATTGCTTATTATTTTAAATAATAAATAAATAAATAAATAAAAAAAAAATATATATATATATAATATATACATATATCAATTAGATAATTTCTATATTTTTCCAACAACATAAGTTTATTTTACTAGAAAATTAATTTTTTTTTTTTTTTTTTTTTATTCAAATAGTTTGTTATTATCCGTTGTTCAGGTGTTTTTTTTTTTTTTTTTTTTTTTTTTTTTGAATAGGATTTTATTTTACTTTTTACAAGATAAAATATTTATTCATTTTTTTTTTTTTTTTTTTTTTTTTTTTTTTTTTTTTTTTTATTATTTTTTTTTTTATTTTATTTTATTTTTTTTTTTTATATTTTTTAATTTCAAATTTGTAATTAGTTTTATTTTATTGTGCAAAAAAAAAAAACTAGAAAAATAATTTATTTTTTAATAAACATTTTTATACACTTTTTAAATATATTTGGTGCTTAAGAAAAAAAAATATGTATGACGTTATACAAAAAAAAAATATGTTATTATTTTAATATGGAACAATAATTTTTTTTATATATATATAATAAATCTGTTAATTTTTATAGTAGCAAATATTAAGTGCATATTATATAATGTGTATTGTATTTTTATTATTGTATATTATATAATGTATAATTAAATAAGAATAGAATAATTATATATAATTAAAAAAAATATATAATTATATATATATAGGTTTTTATTTTTCTTCTTTTTTATGTTTTAATCCGTTTGAAATATATATATTATATATAATTATATATATTTTTTTTAGTGTGTATTTATATTATTTATATAAATAATTAAAAAATTACATTTTTTTTTTTTTATTAAAAAAAATTAAAAAGAAATAAAAA
PF3D7_1235900	pfl1735c	84.1716	27.7794	0.43616		662	ATTTTTTGTTATATAAAAAAATATATAATATATAATATAATATATATTATATATATGTTTATTTATGTACATATTCCTTCATTTTAATTATTTTCTTTTTTTTTTTTTTTTTTTTTTTTTTTGTGCTTATAAATGGAAACGACTTTTTTATACTATTATTATTACATACAAAAATATATGTATTTATTATATATATATATATATATATATATATATATTTTTTATATATCTTTTTATTTATAATTTATTTTTAACCTTTTTAGATATAAGAATATTAAGGGAAAAGAATAAAAACGCCAAAATGTTTTTATTTCTACAATTCTTGTTTTGTTTTAAATATATTTATATAATTAAATAATATTATAAAAAGAAAAACAAACGGGAACTAACCATTATAATAATACAACAATACAATAATATATTATATATATATATATATATATATATATTATCTCCCAAATTTTTAAAAAACAAAAGATAAATATAATTACAATATATATATATATATATTTTTTTTTTTATATTTCATCTATAATTTTCATAATAACACGTACGCGTACGAGAGTTCAAAAGGAAAAGGTTAACCCCCAAAAAAAAAAAAAAAAAAAAAAAAAAAAAAAAAAAAAAAAAAAAAAAAATTTTCTCCTTTCTGATTATACCATTTGCATATTATTTATTCTAACAAAAGTAATGATAGGTTAAAATAAATAAATATATATATATATATATTTATTTATTTATAATATATATATATTGAAGAGG
PF3D7_1473500	pf14_0704	45.3443	22.9243	0.51748		1175	ATATATATAATATAATATAAAATAATAAATATACAGATATATAATTTAAAAAAGAAAAAAATGTATAATAATAATGTAATAAAACGAACATATATTAATATAAGAATGTAATAAAAATACAAACAACTTATAAAAATAGAAAATATATATTTCCCCATAAAAATTATTAAGCATCAGATTAATAGCCAACATGCTAATAAGAAATATTAATTTTATAATATATTAAAATATTATTCAAAAATAAATCAAAAAATGAATCTTTTATTTTATATGCAATATATTTATTATATATAATATATATTCTTTTCTACACATAATATGACATATAAATAAATAAATAAATAAATAAATAAATAAATATATATATATATATATATATATATATATATATAATATAATATAATATAATATACATTTATATATGTAATATAATTATATATATATTATAATATATATATGTTTATATATATATATATATAATATATAACATATTTATTATTATTATTATTATTATTATTATTATTATTATTATATTATATTATATAATTTTATTTATTTTTATTTTTTCCATATTTTATTTATAATATTTTTTCCATTTTTCTTCTCTATATTTTCTTATTTTTTCTTTTATATACTTTTAATTTTTTTTTTATTTTACATATCCTTTTCTTACATATAATATTTCCTTTTATCTATTACCTTGCAATTGAAGGGACAAAAAGTCCCACAGAAAAAAAAAAAAAAAAATATATATATTTATATATATAATATAAAAAGAATATATTTACATATATATATATATATATATATATATATATATAATATTTTAACATAATTTGATGGTATAGAAAATTGAATTGGTGATACAATAATATTATTATATATTTATTCATATGTTTATATATTATATATTTATTTATTTATTTATTTATTTATTTATTTATATATTTATTTTTTCCAAAGGTAAATGTAGAGTGATTATACGTTTTAATTTTTTTGTTTTAATTTTTTTTATTTTTTCGTTATATGACTCGTAGATTTATAATATATATATATATATTAATTTATTTATATTTATTTACTGTATCTCTTTGTAGATATATTCTTTATTTTATTTTTAAAGGGAATATATTATTTCCTTCTTGCCATAATATAGTTAAAGTTATAAAAAAAAA
PF3D7_1473200	pf14_0700	485.273	369.029	1.10697		927	TATGATAAGAATGTATTTTGGAAAGTAGGAAAATACAACAGGAACATATGTAAAAAAAAAAAAAAAATTCTCTATATATCATTTTTGTATTGGCACTTATGAATTATCTATATTTTAATTTAAAAATATATAGAATGGCCGCATAATATATATATATATATATATATTTTTTTTTTTTTTTTATATATAATATTTAGAAAATATATAACTGTAAGCCTTTTAGAAGTCTTTATGGGGCTAATATTATTAGTAGTTTTTATTTTATTATATATATATATATAGATATATATTTTTTTTTTTTTTTTTTTTTAAGGGAATGTTCATATCATATTATTGAATTTTTTTTTTTTTTATATACTTTAAATTTTTATAATTTTAAAAAATTATAATTTTTTATAATTTATAAAAAAAATATTTTTTTTATTTTTATTTTTTTTCCAAAAAAAAATATATTTCACAATATACAAGCCCTCTTATTTTTCCCAATTTCTTTTGTAAAATTGAAATAATAAAAAAACTTATTCTTTCCAATTTTTTATTTATAAAAAAGGAAAATATATAAAATTAAGAAAACAAAAAAATAAAAAAAATTAAATATTTTTATAACTTTTTATTTAAAAAAAAATTCAAATAAAAAAAAGAAAAAAAAATAAAGATACCTTAAAAAAAAAAAAAAAAAATAAAAATACCTTAAAAAAAAAAAAAAAAAATAAAAATACCTTAAAAAAAAAAATATATATTATATTATATATATATATATGTAATATATATATATTATATATATACATTATATATAATAAACTTTTTGGATATATATATATATATATTATAAATATTATTATATATTTTTTATATATTATATATTTATATTATTTTCTTTTATATATATATATAATTATATTTATATATATATTTATATATTATGTAAATATTACCTATTTTATATTATATCATTTTTATTTTTTTTTATCTTTTAATATGTGATATAAGAAATTGCTTCGACAAAACAAGAATTATATACATAATATATATATATATATATATATATATATATTTAATATATATACATATATATATATTTAATATATATACATATATATTTTATTTCTTTATTATTTATTTTATTTTTTATTTCTTCTTTTTTTTTTTTTTTTTTTGCACATATAAATATAATATATATATTAAATATATTTATTATACATATATATTATATTTTTTTTTTTTTTTCACATATATATAATTATTATATATATTTAATATATATATATTATTATTATATCTTTTATTTTCCCCTTTTCTTCTGAATTATTGCCACAAAAAAAAGAAAGAAAGAATTGTTGCTTCTATTTTCCTCAAA
PF3D7_0305300	pfc0240c	144.539	51.2368	0.745323		1040	TATATATATAACCGTTTTTTTCTTTTTTTTTATTTTCAAAGAGGCAAAAATTTTATAATTTTTTTTTTTTTTTATTCTATTGTATTTTTTTTTTTATTTTTTATTTTTTTTCTTTTATTTTCTTTTTTATTTCTTATTTATTTATAAAAAAAAAAAACAAGTAAATATTAGGGAAGAAACAAAAACCCCCAAAACAAAAAAAATAAAACAGAAAAAATAAAACAGAAAAAATAAAACAGAAAAAATAAAACAGAACAAAAAAAAAAGATAAAAGAAAAAAAAATTGGAGAGAAAAAAAATAATAACGAAAAATAAAGAACAAATAAAAAAAAAAATAGGGCTTATACATATTATATATATATTATATTTTATATGTTATAATTTTATATTTATATATTTATATTTTTTTTTTGTAATATAGATTTTGAATATAACAAAAATATATAATATTATATTATATATATAAATATATAGATAATTAATAAATATATATATTATAAAAAATATCTTTATATAACATATATTTTTTTATTTAATATATATATAGAATTTGAATAACTTTTTTTAAAATATAAAATAAATATATATAAAAATAAAAAAAAAAATTATATATATATTTAAGAAGATATTACATTTTATTATATATAATTATATATTTTTTTTTCTTTTAACAGTTTGAATTTTTTTTTTTTTTTTTTTTTTCTTTTATTGTTTATTTTTTTTTTTTATATGATAGATTTATTATTATAGTTCATTTTGCATTTTCTTTTTTTATATAATTTATATATATATAATTTTTAATTTTTTCATTTTTACATAAGGAAATATGATATATACATAAATAATATATATTATATATATATGTTCAAAAAAAAAAAAAAAAAAAAAAAAAAAAAAAAAAAAAAAAATTAATTTATATATATTATATATAATATTTTTTGGTTAAGATTGTTTTTATACATATGAATATTTATATATATATATATTATATATATTATTGATATTTACGTGACATCCTGATTTGTTGATTTTATTAGATTCTCATTTGCCTATTAATTATTTTTATATTACATTTTATTATTATTTTTTTTTTTTTTTATTATTTCATTTTATTATTTTTGTAATTTTTC
PF3D7_1009400	pf10_0091	48.4312	46.6133	1.01027		551	ATTTATTAAAGTGTCCTTTCAAATAATAAATTAATGTATGGATATTTTTTTCGAAAGTACAAAAAAAAATATTTCCTTTTATTATTATGTTATATTAGCATAGTGAAAATCTGAATAATTTATAATTATCTATGGGGTTATGACTTATATCATTTTCTTAATATTTTTTTTGAATCTTTTAAAGATGCTTTTGCATATTAGTATAAATATCGACAATATATAAGTTATTAATTCAACAGAATATATTATATAATAATTATTTATTAACTTTTTTATTATTTAATTTGAGTTTTTTTTTTTTTTTTTTTTTTTTTTTTTTTTTTTTTTTTAACCTTAAATTATGTAATATTAATATTTATAAATTTAAACACAAAAATAAAAAAAAAATATATATATATTATATATATATATATATCTATATATATGTATGCATATATATTATTTTAGAATACCTTAATTTTAAAATTGTAAAATATTAGTTATAATATATATATATATATATATATATATATATATCGATTGATTTACTTATTCATTTATTTGTATTACTT
PF3D7_1319400	mal13p1.103	176.918	55.9336	0.794252		1433	TCCTTTTTTTTTTTTTTATTTTTTTATTCATGGTATTATCTTTTTATAATATATTTTATATTTTTTATTATGTTGATAATATTTAATATAATATCTAATTAGAATCAAAAAAGGAAGTTTCTTTTTAAGTTTTTTTTTTTTTTTTTTTTTTTTTTTCTTCGTTTTATTATTTGGTTATAGTACATAATATAATATATATATATATATATATATATATAATATATATAAATTATTTTATGAATATACCACTTTTCTCATTTGTTAACATATAATATAATATATAAATAAATAAATATAAAAAGAATAGATGATATATTATAATATAATATATATTTGTTACCGTTTTAATGTATTTCTTATAGACACAAAAAAAAAAAAAAAAGTTCTTTCCTTTAAAGGTTGTTAAAATATTTCTTTTTAAAAAAAAAGTCGTTTAACTTATAATATTTCCACAACCCAGCATATTTTTTTTTTTTTTTTTTTAAAGGTAGTAATATATAACAAACTATTAGATATATCTACTTAATTTATTCTTTTATTCCTATTTTTAAATGTTCATTATTTTAAATATATATTTTTCAAGGTATTAAAAAGTTTACATAATATATATGTAATATTATTAAAATGATATTGTAATAGATGAAATATCTTAATGTTCTCCTATTTCTTATTTATTTCTTTTAAAAAAAAAGAAAAAAGAAAAAGATAAAGATAAAGAAAAAGCAGAGGTTTGATTGAAATATATATGTGTGTATACAAGTGACATATATTAAGAATATATTATATATATATATATATATATATTTTTTTTTTTTTTTTTTTCTTTATTATATATGTTTAATTTTTCTTGTTTCGCTGTCTAAGCAAATAAATATATACATATATATATTTACATATTGGTAAAAAAAATTCTCTTTTTTTTTCTTTTTTTTTAATTATTACATTTAAAATGGATAATTATCATACCAATATAATATGTTTATTGTTAATTTAAAATATATATACATATATAATATATTTTTTTTTTTTTTAAAGGTACTTCGTTAAAATTCCAACTTGTTATTAAATAGTAATTTCTAAAAATAATATGAATTTTTGACTTCCCCACAAAAAAAATAGAAAAAAGAAAAAAAAGTACATATATTTAATAAGACATATTTGTATAATTATATTGTAAAAAAAAGAAAAATTAAAATAAAATATAAAATAAAAAATAAAAAATAAAAAAGACTTTATTATAGAAGTAATTAAAAATTGCTCTAAAAAAAAAAAAAAATCTAAATAATATACATAATAATGTACATATTTTCATATATACATAATATATATATATATATATATTTATATATACAATTAATAATTTAAAAAAAAAAAAAAAAAAAAATCTTTACATATGATTAGTAAAAATTCAGAATGCTCTTTTTATGAATATTTCAGATTATATGAAAATATATTTGAATATAGTATGAATTCTTCTTTTTTCATTTTTACACATTTATTATTAAGAGAAGAGTACCAAAAAAAATAAAAAAAAATAAATAATATATATATATATATAATATAATATATACACATACATATATTCATATTCATATTCATATCCATATTAATATTCATTTTATCGTTTACTTTTGTAATTCCGTGTTATAAGCTAATGTTGAAAGATTATACCAAAACATACATTACATAAATGTAATATTTTAACTTTTATAACAAAAAAAAAAAAAAAAAAAAAAAAAAGAAAAGGTACACAGAATATATATATATATATATATTTTTTTTTTTTTTTTTATGTACATATATATATTTTATTTTATGTATGTGTGCTTGTTTTCATTATGATGATATTTCTTTTTTTACAATTTCCAGTACAAAAATAAGTATACCCGCATATTATTACTTAATATTATATGATTTTATAATATGAGAAATATATAATATATATTTATATATATATATTTATACATACATATATACATATATATATATATATATATATATATATATATTACA
PF3D7_0210000	pfb0450w	83.76	427.347	0.978757		2633	ATATATTTTTTTTTTGGTAATACGGTGATTGTGAAAACCTTATTTTTTTAAGAAATATATGATATATATATATATATAATTACTTCAATAATATATAACAATATTTATAATAAGTATATAATATATATAATATATTATATATATTTAGGTATGTATATTACTTACAAGAAGGATAAATAATAAATAGTAGTAGGTGCTACTATATTATATATATATATATATTATTATATATATATATTATATATATATATATATATATATTTTTTTTATATATGGGCATACTTTTTATTTATATTTTACATTATTTATATAATTAAAAAAATTTTGTATTTATTTTATGAAATATTATATTTTATAAAAAAATGATGGTTATCTTATAATTTTATTATATTTTATTTTTTGTAAAAATTATGTAAATATAAAACATGTAGGTAAATATTATCATATATTATCCTGTTTTTTATTGCTTTATATATTTTTTTTTTTTTTTTTTTCGCATTATATCATATTGCAGCTGATGTCCCGTTTTTTATTTTTTTCAAAAATATCTTTTATTTTATACATTATACATATATATATATATATATATATATATATATAGTCCTTTCTTTAAATATATTCATGTTAATATTTTAAAAAAGCAGGATTAAAGTATTTTTTTTTTTTTTTTTTTTTTTTTGGAAATAATTAAACAACATATAAATGAAAAAAGATTTTATATAAGGAAAATATGCAACCAGGAATTACGAAAAGAAATATATATATAGAAATATATATATATATATATATATATATATATGTAAAATAAAATATATTTGAATACTTTTATAATTTTGTAAATACTTTGTTTTTTATATTTATTCCTTATTTGTACAAGCAATATAAATATATATATGTAAAAAAAATAATAACATATTTTATCTTAGTAAAATTTAAAGAATAACAGATCAAATATATAAGGGAAGAAACCCATATTTTTCATATCTATAAATAAAGAATATTACATATATATATATATATATATATATGTGTGTGTTAAATAAAAAAATTTGTATATATTTATGTGAGCATTCATTTGTATAATATTATGTTTACTCAAGGGTTTTAATTATAAGGCGAATTATAATAGAAACATGTCATAATACGTAAAATGATACATAAATACACAAATAAATATATAAAGATTTGTATTTTTCACTTTTAATAAACATGTGGTCGTTATTATTTAATGATAGAAAAAAGAAAAAGAAAAAAGAAAAAAGAAAAAAGAAAAAAGAAAAAAAAAAGAAAAAATCCTCACATGACAACACACTATAATCTTTATATAAAATAAGGAGAGCTTCGTACACAGCATTAAAAGTTATAATATATTAAATATATTTTATGATATTTTTTTTTTATTTATATATAAAAGAAATTAATTTTTATAAAAGGGATAATAATATGAGTCCCACAAAATAGACCATACGAATATTATTCCTTATTATAATTCTTAAATAAAAAAAAAAAAAATTAAAAAAAAAAAAAAAAACATAATTACTTAAACGTTTTATTATAACATATATTATATAAATATCCCTTATAAAAAAAAAAAAAATGAATAACCAAATTAAGATATTTATGTTTGTTTGAATTATATTATATAAAATAAAATTATAATTTTCATAATATTATATATATATATATATATATATATATATAAAATATATTTATAAACTTTATATGTTTAAATTAACTATATCGTAAATATAAATATTTTTGATATATCATATATGTATTTATTAAATTTCACATTTTATTTTTTCTTATGTGTATTATATAATGCATATATATATATATATATATATATATATATTTATGTATTATTATAAAGTAAAAATATTTGTTAAAATATTAAATATTTAGATTTAAAAATTATGTGTATATTTTTAAAATATACAAAAATAAAATATATATATATATTATTATATATATAATATATATGTATTTATTTATATATATATATATATATATATATATATATATATATATTTGTTTGGCATAGTTCATATATACATATTTATAAACCTTATTATACATATATTATATATATATATAATATATATTTATATATATATTATATATGTATACATTGTTTATACTAAGATAATGTTCATATGTATATATATAAAATATATACATTAATAATAAATATATTACAACAAAGTGTATATAAATATAAAATATAATAAAATACAATATGCATATATTAACATATATATATATAATATTATATAATAATTTTTTATTTTTTTATATACATTATATAATTTTTTTTTTTTTTTTTTTTTTCCCACTCGGTTAAACTTAAATTTTCATATTTTACCATTTCAAGAGATAAAGTAAACAAAAACAAAAAAAAAAAAACAAAAAAAAAACACAAAAAAAACAAAAAGAAGTAAAAAAAAATTAAAAAAACTAAAAAAACTAAAAAAAATAATAAAAAATTAAAAAAATAATAAAAATAATTTGTAATCAATTGAGGGTAAGTTTTGAAGCTTTAATAAAAATATACCTAATAAAATGAATAAATAAAAAGATAAAATATTATACAAATATAATATATATATATATATATATATATATATATATATATATTAATATATATTTTTTTTTTGACTTTTTCTTATTAACATATTTAGGAAATAAAATTTTCTCCTTGTGCTCAAGAAAAAAGAAGAAAACACAGAATTAAGTGTTAAAAAGGGAATGTTTAAAATAAATATTTTATTATTTTATACATATTATAAAGGAAGGGCATTTTTTTAAATATTCAAATATATAAAATATATTATAAATATTTTTTATTTTTTTAATTTTTATTAATAAAGAATTGTATATATATATATATATATATATATATATTATATATATATATTATATCTTCCTTTTTTTTTTTTTTTTTTTTCTTCTTTTTTTTTTCTTTTTTTTTGTTTTTATAAAG
PF3D7_0606900	pff0340c	77.5174	127.078	1.49519		1250	TTTTATAAAATTATAAAATTTTCTTTTACATGTTGTAAAAACTACGTAGTAATAAAATAATAGGGAGAGAAATTTATACTGTTAAAAAAGAATAATATTATTAACAATATATAATAAATATATAATTAACATACTGAACATTTTATAAAGAATCAAAATAATATATTTTAAAATAAAATATAAATATTATACTATAATATAATATAATATAATATATATTATGATAAATATATGTTAAAACTTTATATATTTATAAAATATACCTTTCTTTTTCTTTTTTTTTTCTTTTTTTAAATAAGAAAAAAAACCTATAATATATAAATGTAATATATTATTATATATATTATATATATATATATATATATAAGTATATATAATATATATACATATATATAATAATATATATCAATGATTTTTTTTTTTTTTTTTCAAAAGATTATGTAATGTGAATATATACATCAAATTGTTGATAATAATATTTATATTATATATATGTATATATATTTATTATTATAAATTATATTTTATTGCATACAAATAGGCCAGTTGTTTTATCCTTAAAAAAAAAAAAAAAAAAAAAGCACCTTTTTCTTATATTTTAATATATTTAATTTTTTATAATATATATTATATATATATATAATTTTTATATAAATGTGTAATTAAGGCAGCAGAATATTTAATTATAATATATATATATATAATATATTATAATTAAATATTCATTGATTTCCTATATAATATTTTTAATACAATAAAGAATAACCGGTGGAACGTTTTGTACATATATAATAATATATTTATATTATATATATATATATATATATATATATTATATCGATGTATATATTTTTATTTAAAGAAATAATATACCCATTTAATATCTTGTTATATTTTAATATCAATTTATTTGTGAGTTGATATTTTTCCCATAAATTAAATATAAAATAAGAAATATAAAAAATTACATTTTATTTTCTTGTTGAAGGTTTTGTTATAAATATAATATAATTTGAAATAATTATTATATATTTGGTCATCCTTTTATTTTATTCTTAAATAAAATACAAATATATAAATAAATAAATAAATATATATATATATATATATATATATGTATATTTCACGCATATATTTTTTTTTTCTAGGCTTACAATATTTTATATATTAAGTATTAAACATATATATTATATATATATATATTTTTTTTATATTTCTGAATAGTTTATTTTTCATTTGATTTATAAAAA
PF3D7_0206000	pfb0265c	63.9347	14.2046	0.603405		775	TATGTATATATTTAAAATATATAATGAATTTATGGTTATTTTTTATATTTATATCTATAAAATAGAGATGCGAACCCATAATTTTTATAATATTTAATCTATATTTATTTGTTCCTTCTATCAATTAGCGATTTTAACAAAAAAAAAAAAAAAAAAAAAAAAAAAAAAAAAAAAATTAAAATAAAATAAAATAAAATAAATAAATAAAATGATTAAAAATAAATTAAATAAATAAATAAATTGATTAAAAATAAAATAAATAAATAAATTGATTAAAAATGAAATAATACATATTTATATACATATATATAAATATAATTTTAGCAAAGTTCTTTTATATATATATTTAGAAGTATATATTATTATTTATATACCCAATATATTTTCCCTTATGTCATTTTATATAACAAATTATAATATCTATGAATTGACGTTTGTGTGGCGTTGAAGAGATTTTTACGTAATATTTTGTAATACATTAGGAAGGAATATATTTATAAATATATATATATATATATATATATATATATATAATTTTATTTAAGAATATATACAATATATAAAATAAATTGTAAAAAAAATTATTATATAGTTTTAATTTTATTTGCTAACATTTCATTGAATAAAAGTAAAAAAAGAAAAAAAAAAAAAAAATTGTGTCCATGAATGCATAAATAATTATAATGATATATAAATACCTTTTTATTTTATTATGTTTTAAAAACGATAACATTAAGCTTAAAATTTTTGAATGAATAAAATAAATAATATATGAAAGTGGTACACAAAGGAAAATAAAATAAAACATATACACATAAATATATACATATATATAAATATATATTTATTATTTATATGTTTCTATTGTTAAAGTTAGGTGGTATGAATTATTATGAAAAACATATTTAAAAAAAAAGCATTTTTTAATTTTTATTTTTTATATAATGTGTAAATAATTCCAAGGG
PF3D7_0416500	pfd0800c	33.5451	29.951	1.03		576	AAAAAAAAAAAAAAAAAATTGAATACACATATATGAATTAATATTATTCATGGTATTATTATATATATATATATATATATATTTATATGTGTAAAAAAAAAATAATTGGTGCTATTATATATATTTTTTAAAAATACTTATATACATTTAATTTTTAATTTGTATACAATAATGTTACTTTCTGTTATGTGTATTATTGCTTTATATTATTATTTTTTTTTTATACTTCATCTTTTATGTGCAATAAGAAATATTTTTTTTTGATTTTTTGCACATATAATAAGATATATTATATATATAAACAAATAAATAAATATATATATATATATATATATATATATATATATTTAATTTTTTTTTTTTTTTTTTTTTTTTTTTTTTTCTTTTTGTGTATTTATATATTTTTGTCCCATTTTTACATTATTCTTTTATATATATATAAAATTTATTTTATTTTTATTTTTTTTATTTAATACACTTCTCATATTCCCTCCTGAAAGGATGTTATATAAATAGTATTTATTTAAAATTTAATTTTTTTTTTTTGAAAAAGGGGTAAAAAAAAAAAAAAAAAAA
PF3D7_1304500	pf13_0021	130.613	222.89	0.585793		664	TTATACATATTATTAGAAATGATAGAATTTAATATAAAATATATTTTGGGTTAATGATAAATAATTTAGGGACATAAAAATAAGAAGATGAGGAGCATAATATAATATATATATATATATATATATATATATTGTTTACCACGGCACACTTCTTTTTTATGCGTATTATTTAAGTATAGGTATATCATTTAAAAAATGAAATGTGCAAAATATCTTACATATGTATATAATATATATATATATATTTATTTATTTATTTATATTTTAATAGGATAAAATAAATAATATATATAGGCTTTTTATTTTTAATATGAAAACCATGACGGGTACTCATTTATTATTTTATTTTATTATATTTTTTTTTTTTTTTTTTATATTATTTTTTTTAAATAAAACAATAAAATTGTACATAAATTGATTATACTTAAAACGTTTTCTTAATTTAATTTTTTTTTTTTTTTTTTTAATATATTTGAGGAAATAAAAAAAAAAAAAATTGCATAACACATATACGATAAAATATATACTATTTTATGTATAGCAAATTATAAGTAATATTATATGTAACTGGGCATATATATATATATATATATTCTATATATAAATATATTTATATATATATATTTTTTTTTTTTTTTGATTGATTTCATTTTTTTGTGTAAGA
PF3D7_1305000	pf13_0024	261.158	59.4893	0.656075		554	ATATCTGTAATAACATGTTGAATATACAATTCATTATTTTATATGAAAAAAATAAAAAATTTTATATGTGTATATTTAAATGTATTATTATTATTATTATTATTTATCATAGCATCTTTTGCAATACGTAACAAAAAAAAAAAAAAGATATATATATATATTTATATTTATATCATGATAATAATTAATATATATAATATTTTGCTGGGGTTTTAATAATTTGGTAAAGTGTATAAAATATTCATATAATATGTAATTTATTTAAATATATAATAAATAAATGTGTAATATATATTTTATTATATTATATATATATATTTTTTTTATTTTTCTTATATATTTATATATGTTCATATATGCATCATGAATTATATTTAAATAATATATATATATAATATATAATTATGCATATTTTTATTTATTTTGTTTTATATTTACCATTTAAAAAAAAAATATATATATATATTATAATTTGTGAACAATTAATGTAGTTATATATACATATCCACATATATATATATATTTTATTTTATTAAGAATATAATTTTTGAATT
PF3D7_1305100	pf13_0025	50.9008	41.9628	0.488821		1051	TAAATATATTTATATAATTCGAATTATTATAAATTTTTCCTTTTTTTTTTTCAAATCCTTTAAGGTAAGAAAAAAAAAAAAAAAAAAAAAAAAAAAATTAAACTATAAAATATTTTATATGAAAAATTAAACAGAATAAAAGAAAAATATTAAAAATAAAAATAAACATAAAACGTGTTAGTTGAGGAAAAGTTGTATTATTATTATATAAATGATTGAAATATATGAAATATTGTTTTGTGTGGATAAATTTATATATAAATAAAATAAATAAATAAATAAATATATAATATATATATATCAAGTATATATTTCATCCCAAAATACACATTAATTCGAATGAATATATAGATAATATATATATAATATATATATATATATATATTTATTCATTTATTTATTTAATTTGTATTTGTGGGAAGAACTACTTTTTTAAGTTCCCAAGGAAAATAATAAATATATGTTATATATATTCATCTTTTTGTAACCATATAATATTATATATATATATATATTATATTTTTTTTTTTTTTTTTTTTTTTTTTTTGGTGTGTATATATTTTCTTTTTTACGTGTAATAAATAAATATATATTTGTATATTTATTAATGTTTATGTTTATTTTATATGCTTGAATAATAGATAATAATGATCATTTAAACGTTAAAACTTTTATCATATTACAAGTAGCACAGAAATATAAACAGTTAGCCTTATTTTATGTACAATATGAATATATTGTTATGATATATTTTTTTTTACTATATAATGTATTAAAAAGAAAGAAAAATAAAAGGAAAATGTTAAAGAAAAAAATAAAAACCAAATAATTTTATAGGCTTTTTATAAGTATTGAAAATTAAGATATAACAGAATAAAAAAATAGGAGTATGTTTCAATAAATCCACAGAAAATATATATATATTTATATATATATTATATATATAAAAACATGTGTAAATAAGAAAAAAGAAAAAATTTATAAATGCTTAAATATATGAATACTTCATAAAACCATTTTATATTATACATACACATTTCAGTTGAAAAGA
PF3D7_0107500	pfa0375c	477.727	109.596	0.728076		2580	ATATACCAATATATTATAATATTATAATATTATAATAAATAAGTAAAAAAATGTAATAACCGAAAAATTGTATAATAATATATTTATATATATAATAACATGTGGCATATGATATAACATAACATTATTTATATTAATAATATATTATTATTTTTCTATTATTAAAGAAATGGAAAAAAAGAGGGGTAGGAGTATTTGAATTTTTTTAAATATATAATTATAATTAAGAAATTTTTTTTTTTTTTTTTTAATATAAAATTAATATATAATAAATAAAAAATATAGATATGTTTATATATATAATATAATATAATAATAAATATTATTGGTTACATAGATCTTATACATATTGTATATATATATTATATATAATATATATATTATATATATAATATATATATATATATATATATATATATATATATAATATATATATCTAATGGTTTACTCCAATGTTTTTTTTTTTTTTTTTTTTTTCATATATATGTTATATAATAATATATACATACTAATATTATATAATATATATATATAATATATATATTTTATTATATAACTTCTATTTCTACATATTTTATTACATTATATTATTTTAATACTTTTTTATGAGTTGTGTTCTTTTCTTTTCTCTTTACGTTTTACAAGATTTATATTAAACAATATATATATTATATATATATAATAACAATTAATTAAATATATGGGATTTACATATTTTTTATATATTACATATTTATATAATATATTATATGTATTAATGGCAATGATTTTTTTTTTTTTATATATAATATTTTTATAATGTAGTAATCCTCACATATATGTGGTGATATAATTATGAATATATAAATATATAAATATTTTATATAATATATATATATATAAAACCATTATTTTAACATATATAATAATAATATAATATATATAAAGGCGATTATTAAAAATTAAAAATATTATTATATATATATATTTATATAATATATATATTTAATTTTTATATATATATATATATATTTTTTTTTTAATTTCACTACCTCATACAATTTAAAGAAAAAAAAAAGAAAAAAGAGGAAGTATAAAATAATAATAATAGTAGTATTGTTTTTATATTATTATTTTTTAATAATAAAAATATGTTCATTTTTTTTATATTATAAAATAAATAATAAAAGTGTAGCTGTAAAATATATATATTATATATATATATATAAACATTTTTTTGAATATTAATTTTTTTATTTATATGTTATAATATTTTATGAAACAGAAAAAAAAAAAAAAAAAAAAAAAAATTATCATATATATATATATATAAATATATAAAGAAACATATGTTAATATATATTATTATGTACATATATATATATATATATATATATATATATTATATTTTTATATAACCACAAAAAAGAACAAGTAAAACAAAAAAGATAAACATAAAATATTTTCTGTTTCTGTTTCTGTTTCTTTTTTTTCTTTTTCTTTTTTTTTTTCTTTTTATTGTTTTTTTTATACATATATTGTTAATAACAAAAAAGAATAAAATCCTGAAAAAAAAAGAAAAAAAAAAAGATATTTTATTTTTTATTTATTATATATACATAATATTATATATATATATGTAATTTGTATTATATATAAATTTTTATTAGGTGATTTGTGAATATTTATTATAAAAAAAAAAAAAAAATATATATATATATTATATGTATATTAATAAATACAAAGAATTGATAGAACAATATAAAATATATTATATATATATATAAGTATGTATTATAATTTTTTTGAAGTAAAAAAAAAAAAAAAAAGTTAATTTTTTTTTTTTTTAAGCATGTATTATATTTATATTATATATATATATAATTTATATATATCTATATATTTTTTTATTTTTTTATTTATTTATTTACATAAAATATATATTCTTTTGTAATTATATTTTAATATATATATATGTATAGAATGATTTTTAGATTTAAGTGTTGTATAGATTTTTGTTTTTATTAATAATTAAAAGCTATATATATATATATATATATATATATATATATATATATATATATATGTATATTTTTTTATTTATATTTTATATAATTTGTTAACTTTGCCTTCTATATATATAATATATTATATATATATATATATATATATTTATAAATATTGTATTTAACTTTTTTCTTATTTTTTTTTTTTAAAGTCATCTCTATATATATATATATATATATTGTGTTATGTACCTTACCTGTATGTATATGTTGATGATTTAACATTTAAAAAGAAAGAGAAAAAAATAATATAATAAATAAATATATAAATATATATTATGTATATATAAATATATACATATATATTATGTATATATAAATATATAAATATATATTATGTATATATAAATATATACATATATATATATATTTATATGTTTTATAATTGTGTATAATATAATTTTTAGTTTATTTCATTTTATTTTTTTATTTTATATATATTTTTTTTAATTTATTATATATATATATATATATTTTAAAAAGATGCTTTAATTTTTAAATAGTTTAATAGAATATATTTACCTATATATATAAATATTATAAATATAATGAATACATTATGAATATATTATTAATAGTTAATTTTATATAATTTTTTTTTTTTTCCCCTTCTTTTGAATTATTTAATATACATAGTTATATAATGTCTATATATACATATGTATTATTTATTAAAATATAAATAATATATATTCTACATATATTGTGTTATATGAGTGTGTGTTTAATATTACATGGGAATATATCTCTATATATATATATATATATGTATGTATATTTTCTCTTTGTATTTGTAGTTTATTAAATTTTTATAAATATATATGATGTAATTATGAGTTCATATATATATATATATATATATATATATATACACACACACACACCAAAGCGTAGCGCAGTAATATTTATACATACATATAAGATAAATACACAATAAATAAATATAAATATATATAAATATATATATATATATATATATATATATTTTTTTTTTTTATATTTATTTATATATATTTATATATCCATTTATGTTGTTCAGTTGCTTTATTATATAGAATCTCAGAATATACTGTACTTTAAGAAAAAAAAAAAAAA
PF3D7_1013100	pf10_0128	182.955	50.6379	0.619255		560	TTACATATTTTTTATTTTTGTAAACAGAGCTGTATATTTAAGTTTTCATATATATATAAAAAGATAAAGGCCCCAAAAATGAATCTAACATATTTACATTTAAAATCCTTGTAAAATATATATATAATTATAAATGTTATAATTATATTTATATATATTAAAAAATATATAGTATTATTTGATATACTATGACACATGCAAATAAAACATTATATATAAAAATATATAAGAAACATTTTGAGAAATGAAAAAATGAATACCTTATATATATGAATTATAATATATTATATATATTACCTATTATTTTTTTATTTTTTTTTTTTAAATAAAGGTTTTTTTTATTCTTAATGATATTTAAATATATAATGATTTTGTAAAGGGTTTCGTATTTTAAGAAAAAGTATAATTTATATCCATAAATTAATATATATATATATATATATATATATATATTTAATGTTATATATACGGTTTCGTATTATTTTGTATAAGAATATATAACTTTATAGAAAATGAAATAAACGTTTATTGCACAGTTTTTCCTTTTCTTTTATATATTTTTTAGTTATTGTATATATGATAAATACAAAGTAGGTTTTTCTATTTTATCGTATGGAAAAAAATAGGACTATTTAAAAATGATAATCCATTATAGACTTGCAAAAAAAAATTTCTTTTAAATATATCAAGACAACGACAATGTAAGTTACAATTTATGGATGTATGTCATAGACATTTAGTTAACATATATATATATTATTATATAAATTATTACATAATATATTAAATATTAATGTGTTATATTTGTGTTTTTAATTTTCATTGTATTTAAGAGAAAACTTTTTTTGTAAATCTTATATAATATATATTATTTCCCTTTATAAATATATTACATACAAATAAAACGAAAAAGAAAAATGCATATATATAAACACATATATGTATATATATATATATATTTATTTATTTATATATTTATATATTTAATTATAAATATTCTTGGAAATTCTATGTAAATTTTTTATAATATTTATAATGATAACAAAAAATCTGTCCATTTGAATATTAAATATACTTCTTTATTTAAAATAGGAAGAAATGTTTATATAAAAAAAAAAAAAAAAAATTATTTTATTATATGTACGTATTTCTTCTCATTTTTTAATAAATTATATATTTTATATACAAATATTCCATATATACAAGTGGTCCCATTATAAATAATTAAGTTTCCTTTTTTATAAATTTATAAAAACTATATTATATTTCACATATTACAAAAAAAAAAAAAGAAAAAGAAGCAATAACACGTCCAATTATGATAAAAAAAATTTTGATAAATGAATATTTAAACTTTTTTAATAAAATAAAAAGTAAATATCTTTTTAAAAAATACATAAAAAAGGAATGTAATAAAAGAATATATGAATAAAAAAAAAAAAAAAAAAAAAAAAATTTTAAATATATAATTAAAAAGATTGAATTTATGTATTTTTATATTAACTTCATAAAAGGCTCTTGAAATATAACTGTGTTTTATTAGGTTAAAAAAAAATTATATATGGGCAAAATGTTGTAGGCTTATTTTACATATATATATTATATATATATATAATATATATTATTTATTTAAATATATATATTTTTAGCTATTATTATATTTAATTTTTTTTTTAAGGGATCCCTTGTTTTTAATTTTTTTTATTTATAAAATCATTAATTATAAATAAATAAATATATATATATATATATATATATATATATATATATTAATATATTTATATATATTATTAATTAATAAATATATTTATTTTATTTTTTGTTAGTAAAATAAATTTTGTATTTGTAATAGATTATAAGGTCTCCACATATAAAAAAATAAATATATAATAAAAATAAATTAAAAGAAAATAAATATTACTAAAATAATTGACGAATATTATAATACAACATATATATATATATATATATATATAATATGTTTAGGATATTTTTATTTTGTGTGATTTTAAAATTCGTTTAGTTATAAAGAAAAGGATTTTTTTTTAAAATATATAATTGATTATATTTATGAACATATTTAAAATGATTCGTTTCTGAAATGAAATAATAAGAATAGCTCTATATATATATATATATATATATTTATTTATTTATTTATTTATATATTTATTTACATTTTTATATATTCCTTTTTATATTTTTAAAAG
PF3D7_1013200	pf10_0129	107.907	34.5967	0.685322		2063	TTTTATTCTTTGCTCTCAACAAAATATGAGTGCATTGTTATTACATATATATAATATATATATATATTTATAACATTAACATTAATTTCCTATGTACTTAATATATTGTTTTTATTTTATATTATTTTATCATATAAGAAAAATATAATATTTTTCTTTTCCTTGCATTTTATATATTATGAATATGTTGAGAAAAATTATATCATTTCTATTTATACCATACTTTTTAAGTATTATGCATATAAAAACAATATACATATATACAATTAAATAAATATATATATATATATATATATATACCTCTTTTTTTTTCTTTCTTCTTTTCTTTTTAAAAGAAAAATTTGTATGAATACCCTTTATTTATTATATATATATATGAAAACAAGGAAAAGAAAAAGCTATACTTTTTATTCATAATATAATATATAAGTATACACATTAAAAAAGTCAAAATAAGGATAACAATGTATATAAATATATATATATATATATATATATATATATATTTTTTATTGTCATAAGTATATATTACTGTTATATATGTAAAATAAGAAATAGATGTACTTATAAATAAATACAAATATATATATATATATATATATATATATATATAAACTTGTTGTTTATATTTTCCTATATTTTTAAAAAAATATATTATATATAGATATCATCTATATTTTAAGATATGAAAAAAGAAATTTTCATAGAATAAAATTTATAAACAATTATTTTACAGTTATATTTTTATTATCTACAGAAGATATGTGTATTATTATAAATAATAGAATAATGTATTTATTATATATGAGATTACTTAATTTTTTTTTTTATACCTAATATATATAAATTTTTGTTACACTTTTTTTTTCCTTATTATATGTATATTAAATGTCTTTGGATTTTGTATTAATGTACATATATATATATATATATATAATATAAATATATTTCAATATAATATTATCAATAAATTTTCATGTTTTATTTTTTATTTTTCATATTTCATTCTTTTTATTTAATTTATTATTCAATGTTATATATATATATATATATATATATAATTATTTAATTATATATGTATTAATTTGCCATTTTTCAAATTTATTTTCCATTATATAAATTATACAATTTATATGTATATATATAATTTTTTTTTTTCTTTTTTTTTTACTTAATTTTGAATTTTATTAATTTGTTTAATTTTTTTTTTTTTTTTATTTCCGTTTTGTGTAAATATTTAAATTTAATCAAATTGTCTGTGTAATTCTTTTAGTTTTTACTAATAATGTGCACGTTAATTTGAATGAATAAAAATGGGACAAAAAAAAAAAAAAAAAAAAAAAAAAAAAAAAAACGAATAGAATAAAATATAATATAATATAATAAAATAAAATAGGACTTGTTTAATATATATATATATATTTATATGTATATATTTTATGAAAACGTTTATCATATTAATTACATATATATATTTACATATGCACGTATATGTTATAAGTATTATAATTTTTTTTTTTGTTATGTTCATTGGAAAACAAGTACAGTTTAAATTTTTCTTTTCTTTTATTTTTTTTCATTTTGCCGTGCCATTTCATATATATACATAAGAGAAACAAAATAAGTGTAGCAATTTTAAATATATAATTTATATATTCCTACTTCCATTTTTGTGTTGTTGTAAAACTCTTTTAATTAAATTTTGAATGATTTTAAGAATTTAAAAGATAATTATGATATATATAAATATATATGTATACTGAAAAATGTAATGCTCACACATATATATATATATATATATATATATTATATTCTTATATGTGTGAAGGTACTTTCTTTTATATGATATAATATCATTCATTAGTACTAGACATTCATTTTTTTGTTATACATATATACATAAATATATATATATATATATCAATATATGTGTGTATATTATTATGTTTATATGTTTACATATATGAATGTCTTTCTAATATTTTTATCTTCCCACAGCCGTCTTATAACACAATATTTGTATAAAAAATATTTATATTAATGGATTTTATTATCTGTTGTATGAGTATATATATATATATATATATATACAAATAAAATATACGCATAAGACAATCTATTGTTAAAATAGAAATTAACTGGGGAAACAAAAAAGAAGAACAACAACAAAGAATTGAAGGAATAAATAATAAATAATATTGAATAGTATATTAAATATATTATATAAAATATAATAATAAAAA
PF3D7_1012900	pf10_0126	226.996	207.681	0.430929		2009	ATATATATATATATATAGCATATACATTATTTTTATAAATATGTAAACAAATATATTTTCATATAATATATTAAAAGGACTCAAAAAAAAAAAAAAAAAAAATAAATGAATAAAAAATAATTAAATATGTATATTGTAATTATTTAACTTTCTATTTATAATATATATTGTTTTATTCAATTATATTATTATTTTATTATTTTTATAATATTACATATTATATATATATTTTTTTTTAGAGTTTTATATATAGCATATATGCAAAAAAAAAAAAAAAAAAAAAAAATTATAATATACATATTATTTATATTAGATTATATTCTTGATATTTTTTTTTTTTTTTTTTTATAGAAAAAAAAATTATATAGTTGGAAACTATTTAATTTTCTATTTTCACCAATGATTTTTTTTTTTTTTTTTTTTTCAAATTCTCTACTTATATATGTAATATGTATACATATATAATATATATATATATATATATATATATATATATCTAATTATATATACTAACATATTATGTATATATTATATGATGTTATTATTATTTAATTTCTATAATATTTGTAAAACTCAAAATTTATGTATACTTCTTAAAATATAATAATATATGCAATATCTTTTTAATAATAAGGTTTTGAAGGGTAAGGTATATTATTAAATATATATATAAATATATATATTATATTTATATATAATATATATAATATAATATTATAATATTCATAATATGTCATATATAGCCATAAAATAAATAAATATATTATATATGTATATATGAACATATATATATATATTATTATAGTTATATAAAGGCACTAAAAAATAAAAAAATGAACAAATATATTTTTATATATGTATAAATAATATACAGTATGTATATAACTGTTTATATTTATATATATATATAATACAATATATTTTTTAGATATAAATTATAAAATATAATTATTTTATAAATATTATATATATTATAATATTTGAATATTAATGTATAAATAAAAAATATATATTATAATATAATAATATTATATGTATATTTTATTTAAATTAATTTAAAATTAACATAAAATATATAATTTTTTATTATTCATAAAAATATATATATTTTTCTTTTTTTTTTCTTTTTTTTTTTTTTATTTATATTCATTTATTCATATTTTATATATTATATATTGTATTTACTTGTATATTTTATGATAATTATATATATATATGTACTTTTTTTTTTTTTTTTTTTACAAACCTTATAATAATATAATTATATTACTTGTTCAGACCCTGTTGATTTATATGTTATTATAATTGATTAATGTATGAATTATTATTATATATATATAATTTATAAATATTATATATATATATATATATATTTTTTTTTTTTTTTTTTTCCATGTCATTTTATATAATTCTTAATATGTATGTGTTTGTTTTTAAGCTTATTCATGTTTTATGAAAATATGAAAAAGATATACTTACACCTATAAATATTGATTATGATATAAAATATTATATAAGAATTGTTATATATATATATATATATATATATATATATATATATATTATATATACATGTGATTTTTTTTTATATTATATGTATTAAAAATAATTAGATTATGTAATATAATATTATTTTGTTTTATTTTATTTTATTTTAATTTTTTCTCTTCATTATTTTGAATATATATATATATATATGTTCTATATAAAAATATGAATATATGATGCTTATATAAATAAATAATGAAAAAGGGAAATAAAATAAAAGAATGATTTTTTTAAATTTATATGACATATAATATATACAGAAGAATAAGAGAAGAAAAAAAAAAAAAAAGAAAGAAAAAAAAAAATTAATAAAGAAAAATAAGCACATAGAAATATATGTGTACTAAATGTAATGTTGATATATTTCATTGTAATAAATATATATTATATATATATATTTCCATTTTTATATATTTTACCACATTCATTATAGAAGAAATTAAAAGAAAACAATTTCCGTTTGTTACAGAATAAAAAAAAAAAAAAAATAAATAAAAATAAAAAAAAAAAA
PF3D7_1013000	pf10_0127	38.6901	25.5718	1.16323		839	TTTAATAATATACCTTACCCTTCAAAACCTTATTATTAAAAAGATATTGCATATATTATTATATTTTAAGAAGTATACATAAATTTTGAGTTTTACAAATATTATAGAAATTAAATAATAATAACATCATATAATATATACATAATATGTTAGTATATATAATTAGATATATATATATATATATATATATATATATATTATATATGTATACATATTACATATATAAGTAGAGAATTTGAAAAAAAAAAAAAAAAAAAAATCATTGGTGAAAATAGAAAATTAAATAGTTTCCAACTATATAATTTTTTTTTCTATAAAAAAAAAAAAAAAAAAATATCAAGAATATAATCTAATATAAATAATATGTATATTATAATTTTTTTTTTTTTTTTTTTTTTTTGCATATATGCTATATATAAAACTCTAAAAAAAAATATATATATAATATGTAATATTATAAAAATAATAAAATAATAATATAATTGAATAAAACAATATATATTATAAATAGAAAGTTAAATAATTACAATATACATATTTAATTATTTTTTATTCATTTATTTTTTTTTTTTTTTTTTTTGAGTCCTTTTAATATATTATATGAAAATATATTTGTTTACATATTTATAAAAATAATGTATATGCTATATATATATATATATATATATTATAAGAATAGTATATAAAATACATGTATTTAATTTTTCATCCATATTAAAAAAAAAATAAAGTAAAAATATATATATAAGATTATACCTATATAATATATATAAATATAAATATAAATATATATATATATATATATATATATATATGTGCAGGAAAATAAGATGAATATATTATTTACTGTTCCACATTTAAAAAAAAAAAGATTTTTTTAAAATCACAATTTTTAATAAATGTGTATTTTATGTATGCATATAATGAAAATTAAAATAAAATCCATTTTATAAAAATAAATATTTAAAGAAACGTATTCATTTTTATGTATATTTGTTTATTTGTATATTTATTAATTTTTTCGTTTTTTTGTTTTTTTTTTAATTTTTTTTTTTTCGTTTTTTTTAATAATTTCCATCTAAAATGTTTTGTTATTGTAATATCATATGAAATATAACTATTATAATATATATATATATATATATATATATATTTATATATGTTGTACTCTCCAATAATATTCCAAATATATATAAGAATTTATTTATTATTATTTGAATATTTTGTAAAATAATAAAT
PF3D7_1012700	pf10_0124	154.692	36.7876	0.657117		2071	TTTTAATAATGGTACATATAATAAATTAATATTTTTTTTTATCATCAAAAAGAGAAGAAAAGTATATAATAAATATATCCTGTACAAGGGCAAAACAAATATATAAATAAATAAATAAATAAATAAATAAATAAATTTTATTATATATATTTCTACTAATATTATACATTTATATATTAAACCACCATCTATTTTTAATGTTTTTCCATATAAATTAGTTCTTTCTTTATATAACCATAGAAAGAAAAAAAAAAAAAAAAAAAAAAAAAAAATCAGACCGATATTTTATTATATTCTATATTTTAAACTATATAATAATAACGTTTGAATTTTTGAAAATTTATTTTTATTATATGATATAAATAAAAAAGTATGTTATTCAGAAAATATCAACCATACTTTAGTATAAATTATTATACATATTAAATATAAATATTATTACAAAAATAGAATAAAATAAAATAAAATAAATAAATAAATACATATATATATATATATATATATATACATATATTTTTTGTCGTTGCATTAATTTGTGACCTTTTTAATTTTATATGTAAATATTTCATATTAATGATGAGGAAGCAATATATAGATATATTATTGTATAAATATAAAGATATTATTATATAAGTATAAATATGACTTTTTATTTATTCCTCTATATATATATATATATTTCTTTTACATGTGTATTTTTATTATATATTTTTAATATATGTATGTCTAGTTTATAATATTAATAAAATGAATTCTTCTTAATTTATGTATGTTACAAAAAAATATTATATAAATCTAACAAAGTCATACGCCAAAGGAAATGAGAGGCACTTGAATAAACATTTTTTGAAGTATTTAGTTTATTTTTTTTTATTTAAATCTTTATATATTTATATATTATTAGATGTGGATCCAGCAAATATTTTATATATATATATATATATATATATATATATATATTACACATATATATAAATTAGAATAAATAATAAATATCACCTTTGATATAATCAAAAAAAAAAAAAAAAAACTCGTAAGTAGAATGGATTAAAATTGCACTAATGTTTAATAAACACACTTATAAATTTTTTCACTTTATTATATTAAAAACAGATATATATTTGAATGATAAACCAAATTAGATATAATTGAAAAATAAAATATTTTATAAAACCATAATGTCGTAAAAAAAAAAAAAAAATATACACATATATTTATATATATAGTACAAAATAGCATAACAGAACACTTCAAAAATTACGAAAATACAATAACAAATATTAAATATTATGCAAACAGGAAAATATTAAAAGAAACAGAAGAAAATTTTACACATTTTTTTGATATTATAATATAAAGAATAAATAAATAATTAAATAAATAAATTATTTGTATACATATATATAATATATATTATATTATATTTTTTTAAAAAATATATTTTATTTTTAATGTATACTTAGAATATGATTAATTTTTGTACAAGATTTGACAAACAAATTAATATACAAAAATAATAAATATATATATATATATATATATATATTTTTAATATTTTGAAAATTTTGTGAAACATAATATATTTTACAAAATAACTATGTGAAACCTAATTATTTCATTTTATTTTATATTACTAATTTTTTTTTTTTGGAACATTTATACATTATAAAATAAATACAATTTATACACAAAACATACATCAATATTTTACACTTTTCAATTATAATAAAATATATATATATATATATATATATATATATATATATATATATATTTGTTCAATATTTTTTATTTTTCATTTTTCACTATGTAACAGCTTTTATGTTAATTATATCTTTTTAATTTCCTGCTTTTTCTTTCATTCTTCCTTCTTAACCTTTTTCATTTGTGTCAACCCTTTGTTAATTTTTTCTCCTCTTTTTTTTTTTTTTTTTTTTCTTTTTTAATATTATTAAATTGTGATTTAAATATGATTCTTAACATTTAATAAGTTGATATATATATATATATTTTTTTTATTTTTTTTTATTTTTTTTTTATTTTTTTTTTTGTTTTAGCTTATCTCGTTTATATATTTATTTTTGTTAATAAATTTAAGATATTGTATGAAATTATACTTTTTCTTTTAATT
PF3D7_1012500	pf10_0122	247.987	143.18	1.80209		983	ATATATGAACATCTTATAAGCAATAAGTATACATTTAAATTTTTTGTAATATTTAAATATTTTTAAAATATCACTCTAATTTTTTTTTCTTTTTTTTTTAATAAAGTACATATAAATTACCTAATAATGTAATATATTTATTTTATAAAAACTAAAGAAATATATATCTTAATATTTATTTTAATTATTTTAATAAAAAAAATAAAATATATATATTTATTAATACATATTATAACATAATATTTATAGATAGATCAAGAATAAAATATTATTTTATTTTTTATACATTTATTTATTTTTATTTATTATGTTATTATAATTATCTTATTATATAAATATATATTTTTTTTTATGCATTAATTATTTATAAGAGCATAATCGTTGTATTTTAATTTTTTCTGTGGTTATGAATTGTTCTTTTTTTTTTTTTTTTTTTTTAATTCACCTGTGAAAATTTAAATATTTTAATATAATTTTTTTGTTTTTGAATGACTATTTTATAAAGATTTATATACATATTAGAATATATCTACAAAGCATAATATAGTGTATATACATATATGTATATTTGTTTATTTTTATGTTTAATTTTATTGTGTTGTTATTTGTCCAAAAAATATATATATATATATATATATATATATATATATATGTATGTATATATATATTGGTTAATACTCTTAACAAGGTAAACCATAAAAGAAAAATTAAAATTGTAAAGTAAATATACATATAAATATAAACAAATTCTTTTTAATGTGTTTATCATATGAAAAGGGAGAAAATTCTTTATAAAATACTCATATTATTCATATATTAAAATATAGTTATAATTTTTTTAACATATATGTTTAATTATATTTCATTTATTATTTTATTATTTTATTTATTTGTTCATTTATTATTTTTTTTTTTTTCTTTTTAATTCTTTAACTTTCATAATTAAAACTATTTAGTTAAATATAGAAATTATAGTGTAGCTCATGCATAATTAATCATTACATACATTTTCTATGTACATTTGATTAAATAATAATTTAATTTCATATTTATTATAATTTTATTAAAAAAAA
PF3D7_1012600	pf10_0123	279.68	172.855	1.24607		838	ATATTATAAATAATATATAAATCATAAGGGCACAATAGAAATATATATATATAATATAATATATAATATATAATATAATATAATATAAATAATAATGTATTTATTATTTATTTATTTTTTATGTATGCATATTCTTTTTTCTCTCATTGTAAGTTATATTATATTATATATATATATATATATATATATATTATAATATTTTGAATTATGATACATTCAATTTTTTTCATGCCTTCATTTTTAAATAAATACAATTTTTATAAACGTTCTTTTAATATTATAATAATATATAATAAATACATTTATTATATGGTCATCACCTTCACCTAAATATTAGTAGAAATACAATATCAGATGAGAATTTTCTTATTTTGTTTTATTTTTTTATATATTTTTCAAATTGTGAATAGATAAAAATTTGAATAAGATATATTTTTCGAATTCATTTTTTCTTTTTCCTTTTTTAATATGTTATCTACATATTTGTATGATGAATTGAAATAGAAAAGAAAAGAAAAGAAAAAAAATAAAATAATAAATAAAAAAAAAAAAAAACAATTATAAGTAAATATATATATATATATATATATAATACAATATTTTATATATACATAATAATATAATAGAAAAAATATTTCATTTATATAAATAGGTTAATTATGTAGATATCTTTTTTTTGCAGATTTAATGATCCCATTTATTAAAAAAAAAATATATATAAAAATATAATCACCTATCATTATATATATTTTTACTTTATATATATTTATATATATATATATATATATATATATATATTTTTTTTTTTATTTTTTTTATTATTTTTTATTTTTTTAAA
PF3D7_1012300	pf10_0120	55.3598	104.65	1.18677		606	AGTTTTACATCAAGACTATAAATAAAAACTTTAACATATAATCTTATTATAATATAGGATTAATAAAACAAATATTATATAATTATTAATGTTATATAAATTTTTTTTAAAAAATAATATTTCCTTGTACACATATGTATTTGTTCATTCTATTAAATTTTAATATATATATATATATATAATATACTAACCGCGTTTGTCCTAACCAGACATTTTTTTTTTCTTTTTTTGAAAACTGGAATACATATTTTTTTAATAACTTATATATAATATGATATAATCGAATAATATATTTTTGTCACATTGAAATTATTATGAATGAAAAATAAAATAAAAAAAATAAATTATATATATTACATATATAATGTTTAACATATATGCATAATTACATACAAATGTAAATTATTTTATACATTTATATTATACTTTTATTTTTTTTGTGTAAACAAAATAAACATTTGCTTATATATATTGACTTATAGCATTGTATTATTTTTTACTACGGTTATTTATGAATATTTTCTGTTTAAAAAAAAAAAAATTATATAATACATATAAATATATATATATATATATTTACATATTTTGAAAAATATATTTGTACATTTATATATTTAATGGAAACAATAATTAAATAAGAGTGCATGAAAAAGGAAATTTCTTTTTCTTTTTCCTTTTTTATTTTTTTTGTATATTCATCAATCATGAATTAATAAATGTGTCAAATAATGTAAAAAATATTAATATAAATTTATATGTATATATGTGTATATATATAAACAAATAATTATATATTATATATATATATATATATATATATATATGTATAATATATGTAATATTATGAACCCCATGACTATAAATTAAATATAAAAGGAAAAAAGAAAATAAATAAATCAATATATATATATATATATATATATATATATTTTTCCATATATATACA
PF3D7_1244200	pfl2125c	63.6603	23.3188	0.510519		1891	ATTTATGTTATATAATAAAATAAATTATATGTTCCTTTTTCTCTTTTTTTTTTTTTTTTTTTTTTTTTAACATAAATTTATTATTGATACTTTTTATATAATTCTTAAGAGATATATACAGATTAACTTAATATAAGGATTAATATGTTATACATTTTTAGTATTATATATATATATTATATTATCTGTCACTAAATAAATTGTATTTATTATATATATTCCTTATTATTAATATATTATTTTAAGAACAAAATAAGTTCATCTTTTTTTTTTTTCTTTTTTTTTTTTTTATGTAGATGATATATTTGAGTTTTATTTTTTAATAAACACAAATGAATAAATAAAAATACTGTAAACATAAATATATGAATATAGAATTACATAAATGTATGTATATATATATATATATATATATATATATATATATAAATGTATATTTCATATAATATTTATGATTTAAGAAAAAAAAAAAAAAAGGATGTAAGTCCAACCTACAATTTTATTAACAAACACCCCTTGATTGTTGTTATTGTAATATAAATCTCTCTCAGTATATTTTATATACATATAATATATTCAATTGTAATATTGTTTTTTTTTTATATCATAATATATATGACGTAACAATTGAGTATTCTTCTAAATATAGATAATTATATTTTAAGTCTTTAAAACTGTAATAAATATAATATATATTTATATATGTATATATATGTATGTATTCATATGAAAGAAATCATAAGTGAATTCATTTAAGGAATAACTTCATATCATCCTTTAAATACAAAAATACAATATAATTTTTTAAATATCACATTATATTTATACCACAACAAATAGGTATTAAATATACACATATCAAAAACAACAAAAAAAAAAAAATATATATATTTGTATATATATATATATATATATATATATATATTTATTTATTTATTTATATATTTTACATGTATATAAAATGAACTATCGTTATATTATATTTAATTAAACATTTTATGTTATGGAATGATTATTTTCAGAAAAAGAAAACAAACAAACAATATAAGTACATTCAAGTATTACTGAGGAATTTGTACCATATATATATATATATTTATATATATATATATATATATATATATATATATATATATTTTTTTTTTCTTTCATCCCCCCTTTTTGTTTTATCGATGTATGAAATCATTTTGTATATGTGAAAATATTTTTGGAGAATGAAATATGTGGAAAATAATAATAATTACCTTTTTAATATATAATATATTACTGTATATTTTTTATAGATTATAATATGTATTATTACATTAATATTATAAATATATAAATATATATATAATATATACATGTTATAAAGAATATATAATGCATATTAATATATAACGAAAGGTATAAATATTTCTTATATTATATAGTAGCTTTACAATTACAATAATAATATTTTTTTACATTTTAGGACTTGACAAAAATAAAAATAAATTAACATAATATAATATAAATCATATGAGTGTGGTAATAAAAATAGCACCTCTATTTCTAAAGTTAATTATGTTTTAAAAGAAAAATAAATGGAAGCCAAAAAATAAGAAATCAAAATAAATAATAAATAATAAATAACAAATATACCCCTTATTATATATTTATGTGGTTAAGATAACAATATTACTTAGGAAAAAATAAATACATTATATATTTTCTTATTTTTAAAAACATACAATATTCATTTTTTATATATTATTTTTATATTATAAATGAATATAAACATATACATGAAGGTGTTGTTTCACCATAGTAGGTAGCTAACACTATCCATAAATCAAAAAAAAAAAAAAAAAAAAAAAAAAACACATAAAAGTAATAGTAAAAAGAAAAAGATATAATTATTATCATTAGTATAACAGTTTAATCGAGAAATATATTACGCTAACATTTTATATACATTTAACAAGTCAAT
PF3D7_0916400	pfi0805w	59.0642	7.91957	0.413591		223	TATTTTTTAAAAACGTTTTATATATAGTTATAAATATAACATGAATCATATTTTATTTAATTTTTTTTTTCGCAAGCTTTTAAAATATTGTCTTAATAAAAAATATAAAATAATTCATTACGGTTAAAAAATTAGACTTTTTAAGGAATATAAAAATAAGATGTGTCAAAAGGATAAATAAATAAATAAATATAAATATATTTATATATATATATATATATGTAACACGAAAAAATTTATGAACAAATCTAAAAGTACCCTTTCAAAATTATTCTCGGAATATATGTATTTTTTTTATTATATAACCATTCCAAATAGAAAAGAAAAAAAAAAAAAAAAGAATACAATAATTACTTTTTCGAAATATAAAAAAATTATAATTTATATGAATAAAGAAAGCATAAGAGGATATTTTGTATTTTATATGACAGTCATTCGTTGATGGTATGTATGTATATATATATATATATATATATAATATTATATATACATTTATTTTTATTTTTTTTTTTTTTTCTTTTTGCTTTTAAGATCCTTTTTAAAATGAGCATATAAATATATATATCCTGTTACAATATACATATATTTCAACACATATTTGTATTATGAATATTATTAAAAGAATGGAAAAAATTATAAAAGAAATATATTATATATATAATATTATATATATAATATATATATAATAAGGGAAATTATTATTTTTACAATATATAAAAAATATATTGAATATATATTTATAATTCATTCTATTTTTATTTTTTTTTTTTTTTTTTTTTTTTTTTTTTTTTTTTTTTTATATTGTATAGAATAATAGAAAAGCACTCAACAATTGATTAATGGTATTAAAAAATTAGATCAAAAAAATATTAATAATAAGTATGCAAAAAAAAAAAAAAAATGAAAATAATATAATAAAAAGTATACCTCGAAATGATTTAAGTTTTGAAGAGAATAAAATATATTAATCATATATGTAAAAATATTTATATTTATATTTATGTGTGTTTTTCTTTTTCTTTTTCTTTTTTCTTTTCTTTTTCTTTTTTCTTTTCTTTTTCTTTTTTCTTTTCTTTTGTTTTTATTTTTATTTTTGTTTTGTTTTTCTTGTTCATTCATATAACTAAGGCACATATAATAAAA
PF3D7_0501100.2	pfe0055c	79.2324	68.3627	1.17824		2825	TTTGTATATTATCCAATTAGCATTTTATTGTACATTTATAATCTATGATTTCTTGATAATATTAGTAATGCATATATTATATTTATACAAAAGGACTAGAAAATAAAACATGTAAACAATGTTATAATAATATCAATAAATTTTTTTTTTATAATCAATATTATAAAATTACAATATATTATGTTATATATTATCTTAGAAATATAAGAGATAAAGGTAATTTTTCTATAAAGTTCCATACATGCGCCATCATTTATATTACCTGATTATAATATATACATATATATATTGTTTATTTATATATGGAAAAATACGTAATATGCAAGGAAATAAAATTAGAAAAAAGAAGAAAATAGATACAGAGAGGGATAATAATATATATATATATATATATATATATATATAATTCAGAATAATATAATAATAAAATAAAAAAACTAATAAGATGAATTATGTATTATTTAAATATATTTTTTTAAAATAATAAAAAAAAAGAAATTTAGATGTTCCTATTATATATATATATATATATATAAATATATAATATTATAATTTTGCTTTATTTTTACATATATGTGTTATTGCTTTTAAAAAATTTTTGAATAATAATATATAATTTCAGTTGTGTTTCTTTAAAAAAAAGGATCTAATTAATATATTTATTACTTTATTATTATTACTATTGTTATATATTATATATAATATATTATAATGAAATTAAATTTATCCGCTATAATTTATATAAAGAATTTAAAAGGATTGATGCTGCATTGTGTGATATAAATCATATAATTACGGAGGGAGATTAAATAATTCGATTTATTTATATATATATTTTTTTAAATTAACATTTTGATTTTATAAATATTATTTGGATATAAGGTTCCATATCCCCAAAAAAAAATAGGTAAATAAATAAATTATTACGTATATGTATATATATATATATATTACATTTTGATATACATAAAAAGTGGGGAAAAAAAGAAAAAAAGAAAAAAAAAAAAAGATTTAATCAGTTTTTTATAAATGGAATATTTATTTATAATTTCACCATTTCCTAAATGTAAAATAAAGTAATAAATTTCATTGTGTTTACTCCTATATATGGAAAAATATATTATAACAATAAAAAATGTTAAGTAATAATAAATATAAAATTAGGAATTTAATAATTTCCTTTTTATCAATTATTACCATTTTGTAACATCATATTTATTCAAACATAAAATAAAAATAAATAAACAAATATATATATATATATATATAGAGGAACAGAAAAATATAGAATATTAAAATATTCTAGATATTAAATTTCTTTTCCTTTTGAAAACGTATATAATATCCGTAAAAATATAATAAAATAATGTAAAGAACAGAACAATACAAATATTATACATAATCTTTTGAAGATGTTTTTATGTGTTATAATATTTATAAACTAAATATTAAATCAATATTGACTAATATATATATATATATATATATATATATGTATATATGTATAATATGTATTTATATATGTATTATGTATTATAAATGTATATATATATAATGGTTCATTTAATTTATTTTGCCTTTTTTTTTTTTCTTACACTTATAATATAGTTTTATAATTTAATAATACCTAAACGTGTTTATTAGAATGTACTTTTTAAATTATTATTTTTATTCAACATGATATATATAATATTTTATTTGCACTTTTTCTAAATAATTCATAACTTTACGAGTTTTATAAATATATATATATATATATATATATATATATATATATATATGTAATATTTTTCTTGAATTAAATTACATTTTTATTGTGATGATATTTTAATTTTTTAATTTTTGCATTTTAAAAATAAAATATATATTTTATATTATGTAATATTTGTAGAAGCATTTTTTTTTTTTTTTTTTTTTGGTTCATTTATTTGTTTTTAAAAAAGTATATTTATAAATATATTATATTATTTTTTATTGTACTTAAAAATATTATTTGTTATTGAATTACTTAAAAAATATATAATTTTTAAAGGGTTACCAAAATTATATATTTTATTTATTTATTTTATTTGTTTTTAGGTATTTTGTTATTTTCTTAAAAAAATCCTTTAAATATATTAAAGAATTGAAAAAAATATTCTTACAAATTGCTACCAAAAAAAAATTATTTTTTTAAGATCAAAAGAATTAATGAATATATAATTTATTATATATTTTGTATTTATATATATATTATATTATATAATATATATTATTTATATATATATAAAATATATATATTTAAAATTATATATATTATATTTTTATTATATATTAAAAAAGAATATATTAATAAAATTACAGTGCTTATATAATAAGTATATAAATTTTAAAGATATTATATTTTTTTTCGTTTTTTGTTTTTTTATAAGTAATTAAAATATATGGGTAAAAAAAAAAAATATATCGTGTTTTAGAATTTGTACATTTTTATATGATATTATAACAAATAATAAATTATATAATAAGTTCTATAAAAAAAAAAAAAAAAAAAAAAAAAATGGACTTAATTTTAATATAAATAGAAAAGTTTTACCATAATATATTATTGTTTTATTTTTAAATAATTTTTTTTTTTTTTTCCGAAATTTATATTTCTTATATATCAAATAATTAATATATATAAATATATTATTAATATATATTTAATACATGAAAAAATTATAGTTTTTTAATTTAATTATAATATATAATAATATATATATATTATTATATATATAATATATATATATTTGAATTTGTTAAAGCCACCCGAACATAACAAAACCGTTAATTTGGTTTTTTATAATATTATATATTTAAAATATTCTTATTATATATATATATATATATATATATATAATATTATAGAATGTTTCTTTTTTAATTTTTGGTTATATAATTTTTGTTTAACAAGAATATATTATATAATTATTACATTATATATACAAAAAGATGATAATGTTTTTATGAGAATAATATGAGTTGCATTATTTTGTTCATAATGTAATTTTTAAGTTTTTATTGTTATATAATTACTTTTTTGTTATATATATAGTATATATTTATTTTATTTTTTATTTTAATTTTTTTTACTTTCGTTTTCCTTTGCGGTTTTTAAGTTAAATATAAAATTTAAAACTGTTAAAAAATTTTATAGAGGAAAAGAAAAAAAAATAATAAATAAATAATAATAATAATAATAATAATAATAATAATATATATATATAAGAAATATATTAATAATAATTATTTATTTTGTTATATTTTATTTTTCATGGCTTAAGACATAAGCAGAATTATTAAATATAAAATTCCGTTAATATAATAAAAAAAAGAAAAAAAAA
PF3D7_0204100	pfb0190c	235.639	35.4291	1.61897		996	TATTAAATATTATTAATTGCAATAAAAATAATATTATATGATGTGTATACATATAAATTATTTTAACCTGTCGATAATTTTTTTTTATTATACATATATATGACAATATGTTATTCTTTTATTTTAATTTATTTATATTTTTTCTTTCTTCATATAAATAAAAAAAAAAAAAAAAAAAAATATATATATATATAAAAATATAACATATAATATTTTTCGTTCTTTGCACTTTTTTAAGTACATATAATATAATATATATATATAATATATATATTTTTTTTTTTCGTTTGAGATTTATATTAAAAAATAAAAAGTAATCGCTAAGGAATTATTGTGTATGTAAATATGTAAATTATTACATAATATTTGATTATATATATAATATACCATATATAATATATTTCTTTCATTTTTTTTTTTTTTTTTTTTTTTTTTGGTTATATATGATTATACATTTGAAAAAGGAATAATAAAATATATATATGTAATAACATATGTTTGCTTCTTTTTTTTTTTTTAAATGTTTATAATTTACCGATTTTGTCTATTTTTATTTGATTATATATATTTAATAACATTTCAGATTAATATATATGTATATAATAATGTGTTTATATTAAATTAAAAGATATTATATATATATATATATATTTATATATTTATATATGTATTTATGTAAGAATTATATTCAGTTAATTTAATTAATTATAATATAAATAAATACATATATATATGTGTATTTTTATGTGTTGCTTATTTTATTTGCCATATTTTATTTTTTGAATATACAACAGAATAATAGAGAAGCAAAAAGAAAAAAAAAAAAAAAAAAAAAAAAAAAATTAGATTTATAATTAGTTTTTGAGTTTGAAATTTTTTTCGTAGATTTGTAATATTTCTTCCTTTCTGCGTTATTTATTTTATTTTTTTTTGGGAACAGGAGGATTTTTTTAAATTCTGGTCAAATGTTTTCTTTTTTAGTTTAACATTATGTCTAATTAGTTTATTATATATATATATATATATATATATATATATATATATATATATGTATATTTATTTATTTTATCTTTTTTGTCATTTATTTTTTTTTGCTTATTTTAATCATTTGATAATTTTTTTCGTTTGGTGAATTTGATTACATATTATTTATTTGATTTTATTTTATTTGTGATTAGGTGTAAAT
PF3D7_1252800	pfl2540w	36.6321	20.0066	0.522944		908	TGTATGTACCTAAATTTAGAAAATTCCACCTTGAATTTTTTTATAAAGAAATATTATTTTGATTTTATATTTATACTTCATTTTTTATAAATATATATGTAAAAACATTTGTGAACAATTTATTTCTTTTTTTCTTCTTTTTGAAAATGGTTTATACGACAACAAAGTTTGCATTTATTAATATATATATAGAAAAAAAAAAAAAAAAAAATTAAAAAAATCAATATTATTTTATTTATTAGGATAGATAATTTATTATGTTTTAACAAAAATATATAGAATTATCTTTATTATACAGTTTTATATAAAATAAATATTTCTTAAGAAAAATTTATAAAAAATATATTATATATATATAAATAGTTATATATATTTATAAAACATTATATAAACACAGTTTTGTATTTCTTCAACTACTACCCGTTATTTTATTTTTTCAGCTCATTTGTTGTATATATAATTATATACATTATTATATGTATTAAGTTTATCTATCTATATAACAAAACATTGATTTAAAAGTTTTATTTATTTTGAATATATTATAAATTAAAAAAAAAAAAAAAAAGTTCTTTTATAAAATATTAAAATAAAAAAATTATATATATATTATTACATGATAAATAAATAAAATAAAATATAAAAAATAAAAAATTTTATTTCTTTAATTCTATGGATTTTGGTGAATATATAATTATCTATAATCTGAAAAAAAAAAAATAAACTTAATATAAAAGAAAATGTTATAATTTATTTATTATTATTGCTATTATTATTTTATTTTTTTTATTTTTTTTATTTTTTTTATTTTTTTTTTTGTAGTAATTAATAATTAAATATAGGATGAATTTTTTTCCTATTTTTAGATATTGTAATGAAAAAAGGATAAGAGCAAAAAAAAAAAAAAAAAAAAAGAAAAATTGTATATTTATGGTAAATTCGCAAAAAACCTATATATTTTATTAATATATATATATATTATATATAAATTAAATAGAATTATATGTTTAATTACCTAGTCAATTTATATATATATTTCCAATATTTATATTTTTATAAATATAATGTACTATATATAATATTATATATATATATATATAAATGCAATTAGTAAACAAGATTGTTAAATGTGAAAATTTATTTTTGGTGCATGTATTTATTTATTTTTAGAGATTTTTTGTTTATTTGTATATATGATATGGTCTAAAAAAAACTATTATAAGAACAAGGTTTTTATTTTTATATATTTTTTTTTTTTTTATTGAAATTGGGATAATTAAAGGAAATGTTAATATTTATATTATATGTTAATATATAATACATACATACATATATATATAATATAATATAATATATAATTTTATATTTTTTTTTTTGGAATATAATATAAGATATATATAATGTATGAATATATATAAAAATTTTAAATATTTGTAAAAATAATGCTTAAGGAAAATGAATTAATTAAAAATTATATGTGTAATTATTTATTAAATATAATAGAGCACATCTTCCTTTAATTTTTTAAAAATTGAAATAACAAAATTGATATATATGGTTATTAATTGAATTAATACAATATATAAATATTATTTTAATTTATATTTTTTATTATATATTATTATTATTTTATTGTTTTTTTTTTTTGTTTTTTTGTTTTTTTTGTTTTTTTGTTTTTTTGTTTTTTTGTTTTTTTGTTTTTTAGTTTTTTTGGTTTTTTTTTTTGTGGAATATTATGATAGATATCTTTATGTATTAAAATAAATGAATATCAAAAGATCTCGAAGTATTTAAAAAGAAAAAATAATGAAAGAAATCTTATTTGATATTTAGAGAATATTATTATTAAGGTTATGCACGTATCTATACGATGTATAAATCCTTAATGATTTAATATAAAAATTAAAT
PF3D7_0310700	pfc0445w	107.564	277.227	0.868745		822	TTAATTATATATATATATATATATAATCGATTTCTTCAAAAAAAAAATTTATTATTTGCCCATATAATAATTATATATAAATATATATATATATAAATTATTTTATTTATAAATAAATAAATATATATATATATATATATATATATATAATATTTATATTTATTTATTAATAATCAAATATTTTTGTCAATACGTTTATTTACATATAATTTCAATAAAAAAAAAAAAAAAAAAAAAAAAAAAAAAAGTCCCTCATTTCTGGATTATTTCAAAAATAATATTATATTTAGAAATAATAAATAAATAAATATAATATATATATATATATATATATATTTATTTATTTATATATATTTTTTATTATTAATTTAAATTTTTTTTTGATTTTTTTTTTCTACTTAAAAGAAAAAGGAAATAAAAATATAACTTACATAAATATATATAATTATTTTTTTTATTATTTTTTTTTTTTTTTAAATTATAAAATATAACAATTTTTAACCCTAATATTATATATATATAATATATTAATTTTTTTATTCATTGTATTATTATAATATATATATATTTATTTATTTATTTAATTTTTCTTCTTACTTAGAAAAATTAATAATTAAAATTATAACAAAATATATGGCTTAAGAATTAATATGAATATTTCATTTATGTGATTTTTTTTTTCTTCTTCTATTGTGTACGTAAAAAAAAAAAAAAAAAAAAAAGGGAAGAAACGAATTTTGAAAAATAAAATAATTGTGTATAATTATGTTCCTATAATTATATTCAATAAAAAATAAGCAGGAATTAATTTAATAAAGTAAA
PF3D7_0512600	pfe0625w	188.58	341.013	0.961954		1318	TTTTATAATTTTCTTTATATTCTTATAACCTACTAAACATTTATATAAATGTTAAAAAATAGTGTGTCATATATTGTTATAGCAATTAATATATATCAACACATTTTTATTTTATTTATTTATTTAAATATATGAACAAATATAATAATAACAAAAAAAATATATATATTTATTTTAACACCCTTAAGAACAGAATAAAAAGGAAATGCGTACAAAATTATTAATATATATCCTTTTATATTATAAACTATTTCTTAAAGTTCAATATTCTTAATTTATAATCTTTTTTTTTCTTTTTTTATAAAAATATAAATATATATTATATATTATATAATATTTATATCCTTGTGTAATATAACAATAAATCTGTGCTACTATAAAAATTGCTACAATATAATTTGTATGTGTTTTTTATTAAATAAAGAAAAAAAAAAAAATTATTTGTTTTTTGGTTAACATTTAAAATTTTTTTTTTTTTTTTTTTTTTTTTTTTTTTTTCAATGAATATGTTACCATATAATAATATAAAATTATAAAAATATGAAAATATAAAAATATGAAAATTTTCCTTGATATAATAATTTATTATATATGTATTTTTAATTAAATTGTTATATATAATATAAACATATAATATATACATATATAATATATACATATATATATATAATATATATATATATATATTTATAGTGATACGTGAATATAATATAATATAATATAATAATATATTATTATATATAATATACATATATTTTTTATATTTATATGGTATTTTCTTTTTTTATAATATGAATATAAAAATAAATATATAAATATATAAATAATATTTAAGAATATTTTAATTATATTACATATATTATATATTATTACAATATACATATAAATTATACGTACAATACTTTTCATAAAATAATAAAAGTATTATATTTATATAAATACATATTTTTTATATTATTATTTATAGATATAAAAAATATATATAATTATCCTGAATATATTATATATATGTATATATATATATATATATATTAAAATAAATATTTTCCTTTTCTTATTATTTGATTTTTATATTATATATATAATATATATATATATATATATTTATATATATATATATATATATGTATATTTTCCTTTTTTTTTTTTTTTTTTTTTCAATATACATTAAATAATACAAATTGTAACATTACCTTTTGACAATTGTTAGTTTATTTTATTTTATTTTATTTTATTTTATTTATTTATATATTTTTTTATTTTTTTTTTTGTTTTTCATTTATATTATAAATATAGATAACATTTTGTTCAAATCACA
PF3D7_0109800	pfa0480w	178.153	106.17	0.708436		471	GATAAATAAATAAATATATATTAATATATATATATATATATATATATATACAATAATGATTTTTTTGTGAAGTGCCTTTATGAATACGATTTTAAAAGAATAAAATATATATATATATATATATATTTTTTTTAGAGTTATATTATTTTATTTTTTTCTTTTCTTATTTATTCATTCTTTTTTTTTTTTTTTTCCTTTTTTATGTTATAAGTTTATGTATACATTGTGTTGTAAGTTATGTTTGTTATTTTATTCTTTTTACGCCAATATAAAGTAAATTAAATAAATATAAATATATATATATTAAATATATATATATATTATATATGTATATATATTTTTTTTTATACCAATATATACAAACTTTAAAAAAGTAGATCTCATTACATATATAAAAAAAAGTATATATAACATAAATATAATATATTTATATAATTCATTTATTTCATTTCATTTCATTTTTTTTTTTTTTAATTTTTGTGAGGTTTACTAATTAATTTTTTCCAAAAGCTCATTTCAAA
PF3D7_0617800	pff0860c	3682.76	10552.3	0.332151		1500	TTCGTTTTTAAATGAAACGAGCAGAATTGACAAAAAAAATGAAAGGATAAAAATTAAAAGAAATAATATAAAATTAAAACTAAAATAAAATAAATGGAATTATAAAATATATATATATATATATATATAATATATTATATATATTTAAATGTGTACTATGATTTTTTACTTTTTTAAATAGGAAAAGCTTGAAAAATTTTTATGTGATACTATTAATTTCAATAATAATACATAAAATATATTTTATATATAAATTAATAAAAAACAAAAAAAAAATTATGATGCCTTCTTATTATGAATTTCATCTTCTTTTATTTGATTTCTAATAAATAATACAATTTAAAAAAGTGTATCAGTTAATAAAATTTTTGGAATTACATATATTTACATGTATGAATAATTATTAATTAAAAAGAAATATATATAAAATAAAAATATATTTAAATTATTATATATATATTATATATATAATTATAAATATTCACTGTGCACTGATGGAATATAAATATAAATAAAAATAAAAAATGAAATATACATGAGGATAAATGATGTATTTTATATATATTTTGCATCAAATATATAGCTTTTTCATAATATTTGTTATTTTAATTAAATAAGATAATTGCATATATGAATAGGAAAAAAAAAAAAAAATTATATTATGCACACATCGTTATATATATATATATATATATATATTATATATATATTATATTTATATATGAAACATATATATTTTATATATATAAATATTATATATGAACATTAGTAAAAAAAAAATATATATATATATATATATATATTTATATATATAATATAAAAGAAAAATACATATGAATTAAGCATTTTATTTTTTTAATGTATATATATAAATTGCATGATTTTTTATATGTATATATTATTTATATATATATAAAAATTTCTAAATTCATAAAAAATACAATCTCGCAATATATATATATATATATATTTTTTTTTTTGCTCATATTTATATAATTTTTTTTTTTTTTTTTTTTTTTTTTGCACATATATATATATATATATATAATATAATATATAAATATACATGTAATACGATACTATTTTTTTTTTTTTTATTTTTTTTATCAAGACATATATATACATTATATATTTTATATATAAATATCATGCAGAAATTTAAAAATTAATTTTTTTTTTTTAATTCATTATATATATATATATGTATATATTATATATATATATTATTATTTTTTCGATTTTTTTTTTTTTTTTTTTTTTTTAATTTTAAATATATTAATATTAAAAAAAAAAAAAATTATATAAAATTTATTATTTATATTTTTTGTGTATAATAATAATATATATATATATATATAAAAAAAAAAAAAATATAAAAGAATTAATATATATTTTTTTTTTTAATAAAACATAACATATATATTTTTTTGAAAAAGCAATTTTTCACATAATTTTATTTAAATTAAAAAAAAAAAAAATTCATTATATATATTTTAAAAA
PF3D7_0607400	pff0365c	159.219	85.9716	2.28218		534	TTTTTATATTTTTTTTTATTGTAGTTATTTATATATATATACTCCCTGATATATGGTATATTATTTCATATATGTAAATTTTTTTTTTTCTTTTTTTATGGCGCATTACATTGTATTTTTTTTTGATTTATTAGTAAGAAAAATAAAGAGTATAAATTGTTTTATTATATATGTGAAATGTATATATTTTTTTATTGAATACTTTGAATACATTTTGTAAGAGCATATAATATATAAATAAATAAAAAAAAAAAAAAATATATATATATATATATATATATATATATATTATATATATATGTATATTTTGTATGAAGATATTTTTTTATTTTTTTATTTTTTATTTTTTATTTTTTTTATTTTTTAATTTTTTTATATTTCATTTTTTTTTTATGTTTATATATTTATGTGTTTATATTTTTATTTCCATATTTTATATGTGGCACATGAAAGTAATATTATAAAAGAAGAGAGAATCGAAATAGCTGTTTTGTTTCAATTTTTTCTTGTAACAAGATATTATTTGAGAACATCATAAGATATACATTTATATTGTATGTACATAGATATACTTATATTTTTTTATCATTTATTTATTGACATATTTATACTTTATATTTTATTTTTGTTTAAA
PF3D7_1454600	pf14_0519	34.0253	53.1646	0.625878		838	AATTCTTATTTTTTTTTTTTTAATTATTTTGTTTCTAGTATTCCTTTAAATATTTGTATATTTTTTTTAATGAAAAAAAAAAAAAAAAAAAATAGAAACGCATAAAAAAAGAAATATTTTTAAAAATATATCAATAAAAGAAAAAAAAAAAATACATGTTAGTATGAATATATAATAATATATGTATTATTTTATTTTATATATTCCACTTATTTTTGCTTGTACGATATTTTCTCTCCTGTATCTAAAAAAAAATATTTATGTAGCATATATATATATATATATATTATATAATAATATATGTACTTTTATTATACACATAATATTAGCCTACAGGTAATAATATATATATTTAAAATAATACATAATAATAGAAAAAATAAAATGAAATATTTTATACCCAAGAAATGTCATATTTTTTTTTTTTTTTTTTTTTTTTTTTTTTCATTTATTGACATTTATATGTTAGGTTATTATAAAAATTAAAGTAAATATGCAGTATATTATATTATTAAATATATTCTATAATTTTTTTTTTCATTTTTGTAAATTAATAAAAGGTAGATATATATAAAAAAATATATATACATGTATAATTTTGAATCGAACTAAAGTTAAAATTTTTAGGGTTAAGAAAATATATATTGCTGACATGAATATTTTCAGCCAATATTATTATATTTGATTTTGTAAATATGGAATAAAACTATGGCACATTTATAATTAAAATAATAAAAAATATTATATATATATATATATATATATATATATATTTTTTTTTTTTTTTTTTTTTTTTTTGTTTATCCTTTTAAAACACAATACAATAATGTATACAAGG
PF3D7_1454500	pf14_0518	74.9106	170.639	1.23421		650	TGAATATAATTTAATTTTTTTATTTATGTTAATAAAAATATATTTTTTATTTTTTATTTTTTTTTTTTAAATATATTTATTTATAATCCTTTTCGCAATAAAAATTTTGTAGCAGTTATATTTATTTGATATACTTATAATTCTGTATATTATTTATATATCATCAGTTTTTCTTTTTTTTCTGTTTTAAAAATATACAAAAATAAATATTTTTTATAAATAATGCATACAAATCGTTTTTATAACTATTATATTTAGCAAAATAAAGGCAACTTTTTTTTTTTTTTTTTTTTTGGTATTTTGAAAATTAATTTAAAAGGTTACTTAAATATATATTTTAATATTTAAAAAAAATTATATATATATATATATATATATATAAGTATAACATTATATATTATGTTTCGTTTATAAGTTTATCTTCTTTTATTTTATTTTATTTATTTTTTTTTTTAAATTTACATTTTTGTTTTATATGTTATTCAACATATAGATATATATCTTTATTTATTTTTATGTGAAATTATATAATAATATTTATATATATTATATATGTAGAACTATACTTAAAATAATAACTTTAAGTATTATAAAAATATTATATGATGATATAAAAATAGTTATACCTTTAGGACATATATATAACATTATATATAAAAA
PF3D7_1405100	pf14_0048	49.5288	15.7085	0.294859		546	CGAACATATAATATATGTATACACAAATTCTACATATTTTTTATTATATATATATATATATATATATATATATATTATACACATTCATGTTATTTAAATATATGCAAATATTTTCATCATATATTTTTATGTAACATTTTAATAATTTTTTTATAGAATCTTTTTAATTAGTTTTATAAAATGTGCGTCAATATTAATCAAATAGAAATTATGTAATTCTTTTTCTTTTCTTTTCTTTTTTACTTTTATTATTTTTTTTTTTCATAATTTTTTTCTTTATTTTTTTTTCTATATATTTTTCATTTTAATTCTATTTATTTCATTTTTTTTTTTTTTTTTTTTTTTTTTTTATATTTACTTAATTTTTTTTTTTTTCTTTTATTGATTTTTTTTTTTTTTTTTTTTTTTTGTTCTTTTATTTTTTTCTTATATATATATATATATATATATATATATATATTTATTTATTTATTTATTTATTTATTTATTTATTGATTTACTTATTTTTTGTAATTTATATTTTTATTATTTTATTTTTTTGAAACG
PF3D7_1404900	pf14_0046	558.4	661.611	1.88361		770	ATCATACGTACATTCTTTTTCTCCTATAAAAAATAATTGAAAAAGAAAGAAACCCTAATTTATTTATTATTTTTTTTTAGAGAACAAATAAACAAAGGTAATAATTTATTTATATTTAATGTATATATATAATTATATATATATATATATATATATATATTATATATATATTAATATTATGATAATTGAATGATTTTTCTTTATTTACTTTCCTTTTTTTTTTTTTTTTTATATTAATGAATAATTTATTAGAGTTGATTCTATGTATTATATATATATACAATTAATTATAAACATCCTCTTTTCTTTTTAAGGCCGTAATATATGATACATATATTATATATATATATATATATATATATATATATATATATAATATAATATATTTAAAGATTTAATAATCATATTTATATAACAAAACACATATAATATTATATTGAAATGACATCATAAACCCTTTTATATATATATTTATTATATAAAATAATAATAATAATTTTTTCTAAGGAATTTTTTATTTATTTTATATTTATTAACCATCAAAAAAATGGAATGATTGCATGCATCTATTAGTGACAATATTATAAGAACATGCATTTTTTTTATCTTAATTTATATACGAACATATTCATATATTTATACGTATTATAATAATATTATATATATATATATATATATATATATATACATACATATAATTATATATTATATATTATATATATATATTACAATATTCAGCGTTCTCTATATTTTATTATTATATATATTAATATATATATATATATATATATATATATATACATAAATTCCTATATTTATATTTTTTTTATATATTAAAAATAATTATATATAAAGTTCTCAAAGAAAGAAAAAAAAAAAAAAAACAAAAAAAATGAAACCAAACTTATAAGGAAAAAAAAAAAAAAAAAAAAAAGAAAAAAAAAAAGTGTATTTTCAAGCTAGCATGTATATTTATTTAAACATATAATTATTATGTATATTTTTTTTTTTTTTTTTTTTTTACATATTTATAAAAAATTATAAATTTATAAAAATTTTAAAATTATATATAAAATTAAATAAATTAATTAATAAATAAATTATAATATATATAATATATTTATGTAAATTATAATAATATATTTTTTTATTATATAATTTTTTTTTTTTTTTTCGCATAATTAATATATATATATATATATATATATATATTAACATGTTTGTATTATATATACCAAAAAAAATTATATATATATGTTAAACTTTATAAATAATAATCCTAAGCAATAGAAATAAATCATATATATTTTATGAATATAATTTACTTCAGACAGTTGAGAGTTTTTTTTTTTTTTTATAAAACACAATTATATATTTATATTTAAAGAATAATTTTTTTTTTCCCCCATTTTTATATATATTTGTAAGTATAATTTATAATAAATAAATAAACAAATATATAAATATATATGTAAATAAATAAATATATATATATATATATATATATATATATATATATATGTCCATTAGTGTAGTTCATTACAAATATATATTTGTATAATATTATAAGAGTAAATATATATAATTACACGCAAAATATTTAAAACTACATATTTAAATTTTTTTTTTTTTTCTCTTAAGAATCAATTTAATTTAATCCAATTCAATTCAATTTAAATTTATTTATTTATTTTTTTATTTTAATACAAA
PF3D7_1454400	pf14_0517	1424.4	634.476	2.05075		1118	TATATAGTTCGTTCATTTAAAGAGAAAAATAAAAATAGCAGAAACAAATATAATATTATAATATGTATAATTTATATATAGTATATAAATAAGCCTAGGAATTGATATTTTAAAAAAATAGTTACATTCTCACTATGTTTTTTTTTTATATATAATATTTTATAAAATGTTTAAGAGAAACTGATATATTTTTATCCTACATAATGATGATAAATATTTTATATATATATATATATATAAATATACATATACATATATTGATTTCTTTATTATTATATATTAAATTTTTATTCTCGTTAAAATTAATCATAATATTTCTATATATATTTATTATGTAATTTTTTTATATTGAATTTATTTATTATTATCAATATATTGTATATTAATTATTATATATATATATATATATATATATATATATATATATATATATATATATATTATTTATATATAATAGTTTTCTTTTATAGTTTAAGTTTTTTTTTATTTGATATAGAAACTGAACTGTGAACACGTTTTATTTAATTAATAATATAATATTTATATTACTGTATAAAAAAAAGCAAAAGAAAGAAAAAAAAAAAAAAAACATATACATATAATATATAATATATATATAATTAAATAGTTTTAAAATATATATTATTATGTATATAATATATAAAAAAAAAAAAAACCTACCATTTATGATTTCATAAAATTTATATTAATGTATATATATATTTATATTTATTTTTTTTTTTTTTCTTCGATCTATATAAATAAATGTAGAACTTTTACTTTGAAATGCATAATATATAAATATATTGAATTAAAATTTTATAATATTTATAATACATTTCTTTATATATATATATATATATATATATATTTTTTTTTTTATAATTATAAAAAAGTTATAAATATTAGTAAATAATAGTTAAGAAAACTAATATTATATATTTAAATATATATATATATAATAATAATACCTTGTGAATATAAAAATACCCATATATATATTATATATATATATATATATATATTTACATTTATGTGTTAAAGTGAAAAATGCGTGTTATTAAAAAATTAATATAAAATTATATTGTAAATATAAACTCAGCACACAAACATATATATGTCATAATATATTATACACATATATGTAATATACATATATATATATATATATATATATATATATATATATATGTGTAGATATATATTATTTAATTTTTTTTTTAATTTTTTTCTTTAATTTTTTTTTTTAATTTTTTTTTTTTTTTTTTTTCTTCTTCTTTCTTTTTTTTTTTTTAAAT
PF3D7_1454200	pf14_0515	86.3668	20.7363	0.665384		771	TATTTTAAGAATTTATAAAAAATATAGTAAAATAAAATATTAATATTTTATACATGTATATTTTATAATAAATATGAAGAATAATAAATAACCTTTTAATTAAATAAAATAATGTTGCTGCATTGATATATATATATAAAAATATATATTTATATATATATATATATATAATTTCTTCTTTTTTCTTTTTTTTTTTCTTTTTTTTTTTTTTTTATACGTGATTCACATTTTTTTCATGTTCTATATTTTATAATATATTTCTTATTTATATTATAATATTAAAAAAAAAGATATATCTGAAATATAGAACGGGAAAACAAATTAAAAAATAATAATATAAAATATATATATAATTTTTTTCTATATCTGAGAAAAATATTGTAATGTTTAAGGAATATGTTTTTTTATGATTAAATCAAGGTGACAGAAAAGCATATTTATATTTATATCAAGAATTCTTATTTATTAATTAATAATTATATTTATGTTTTAATTATAAAATATAATAAAAGTAAATTAAGGGGGGAACTATTTAAAGGAAACGTATATAAAAATTAAATATGGTCCTCATAACAAAATTATTAAAAAAATAGTATAAAAATACGTATAAAATTATTTTCAGCAATATGTTATTATATATATATAAATATATATAGGTATTATTTGTTAGTACAAAAAAATATATATACGTATAAATCTATTTATATATACATATTTATATTTATTTATATATATTATAAAAAGACGAATAAATAAAAGTAAAAGGTTGAA
PF3D7_0407800	pfd0385w	427.443	74.5324	1.93537		781	TATATTTTAAAAAAAAAAAAAAAAAAATATATATATATATATATATTATATTCAATATATATAATAAAATTGTCTTTTTATCTAACATAAAATTTTTTTTTTTTTTTTTTTTTTTTTTTTTGTAAAAAAAAATGTAAACATGAGAAATATTTAGAACAAGGAGAAATTTTCTTTTTCATTTCTAATTTCGTGTGTGAGAACAGTTTGAAATATATTATAATTTTTTTTTCAAATTTAAAAATAAAATAAATAATATATAAAAAAAAAAAAAAAAATTATAATATATATATATATATATATATATTTATTTATTTATTTTATTATTTCAGTTTATTTTTTTAAAGGAGACTTTTTTTAAATAAACAAAAAAAAAAAAAAAAAAAAAAAAATATGATATATTTTATCTTATAAATATATAACATGTTTACATTTAAATAATATGTGCACAGCTATATTTTCTTTGTCCAATTTTTTTTTTTTTATTTATTTAAAGTGAATAACTATTTTTATTATATTGCCATAATATTTTATATTCATATATATACATTGTATCTATATTAATATATATATATATTATATATATATATATTTTGTTCACCCCATAAAGTGATTGTCATTTTTGAATTTTGTCTACTTTTAAAATATTGAATAAATGTGTATATATATATATATATAGTAAATATATAAAATACATATATGTTATATTTAACACACATATAAGGTACATATTACATATATATATATATATATATATATATGTGCTCATTTAAATTTTAGAACCCACCCCCCTTTTTTTTTAAAAAACAGCAAC
PF3D7_0308600	pfc0365w	148.381	95.7913	0.933225		817	CCTATTTAAAAAAAAAATAAAATAAAAAATAAAGCCTTCATTATATTTTATAATTATATGATTAATCTTTGCCTTTATTTATTTATTTATTTATCTATCTATGAATAATTATTATTTTTTTTTTTTTTTTTTTTTTTTTTTTTCTAAAATAAATTAAAAACAAATGAGATAAATGAAGAGATCCATAATAATAAAACTTTGTATAATATTAAATACAATTTAAATATTTTGTAAAAACAAAATAAATATTTTAAAGCCCCCCCTCTTTCTTCTTCTTATTCTTCTTCTTATTATTATTCTTCTTCATTTTTCTTGTAATACATATATAAATATATGTATATATAAAATAAAAAAAATACTTATAAAGTACTAATATATATAAGCAGATTTTAAATTGCTTCCCATTTGTAAGAATAAATATATAAATCTTAGTTTTATGATAGGATAAATTTGTGAATTTTTTTTTTTTTTTTTCTATTATTAAGGGGGGGGGACAGAAAAATCAAAAAAAAAAATAAAAAAATAAATATATATATATATATTTTTTTTTTTTCCATTTATGTATATATGCATTGTACCATATTACATTTTTGAAACGTTGAGATATCCATAAAGTGATAAATGTTAGGACAAAAAAAATATCTTATTTATATGGGAAAAGAAGAAAAAAGTTAAAGTTGTAATATTATATTATCACAATAATATAACACAAAAATATAATATATATATATAATATATATATAATATATATAATATATATATTTATATATTTATGTAATATTTTTTTTCACTCCCCCCCCCCCCTACCTTTAATAATATATGTTCATATAATATATA
PF3D7_0215500	pfb0705w	51.381	23.9762	0.667194		820	ATTATATATATATATTATATATATATATATATATATATATATATAATAATATCATAACGTTAATAAAATCAAAAAAAAAAAAAAATGCTATATATGTATTAATATATACATATAATATAATATTATATATATGTATAATGTTGAAGAAATAGAATTTAAAAAATTTTATTCAAAAGTAAAGAATTAAAATAAATATAAAATAAAAATAATTCCCTTTGAAAAATCAAAAAAAAAAAGAAAAAAAAAAAAAAAAATATATATATATATATATATTAATTATTGTTATATTTATAATTATTTTGTTAGATATAGGAAAAATATTACATATATATTTTTTTTTTTTTTTTTTTTTTTATATATATATACCTAAATGTGGAAGTCATAAGTTTATAAAGAATAATATTATAAAGTTATAAAATGAATCTTATAAAAGGACATTAATAATATAACAACAATATTATATGATATTATTATATATATATAATATATTGTTATATGGAAAAGTATTTCGATTTAAATCTATTTCAAATATAATCTTATATAAATATTTTTGTTAATATATAATATATATAAGACCAACTTCTTTTTCTTTGATTACTTATTTAAGAGTATGTTGATAATTAAAAAATAATGATGTAGTATGATCATATGTAATTATATTTTCTGATTAAGAAACTGTGATATAAAAAAAATAATAAAATGATTGAAAGTTTATTTTAAAAATAAATAAGTTTATTATGTGTATTTATTCTTCTTCTTATTTATTTTTTTTTTTTTAATTGGTGTTTTGTTTGAAATATATATATATATATATATATATAATAAAGTTAATAAGAATATATATTCCTATATATATAAATAATATATTTAAAATAATAATAAAATATTTTCCCTACAACC
PF3D7_1230000	pfl1445w	89.3851	15.4272	0.53911		256	AAATAGCAAAATGTTATGAATAAAAATATATGTTGCCAAAAAAAAAAATAATAATAATAAAATAATAATATAATATAATATAATATAATAATAAAAATATAATATCGAAAGAGTTTTTAATATTATATAATATATCTAAAAAAAAAAAAATAAAAAAAAATAGAAATGTACAAATTGTAATAATTCCAACTTCAGATAGCTAATATTGAAAAATGAGGAAGTTTTTATTTATTATTTTTAAAGATATAAATAATATATTCACTTATGATATAATTTAAACAGAAGATAATATATATATATATATATATATATATATATATAATATATTTATTTATTTATATGTATATTTTTATAAT
PF3D7_0627700	pff1345w	473.885	139.624	0.542506		2488	AAAATATTCATACTTATTATACACATATAAATAATGTATTATATAAAATTTTATATTTTGCATATTTATTCATATATATATATATATAATATATATATATATTTTACAATACTTAAAAGATATTAAAATATCATAGTAATGGAAAAAAAAAAAAAAAATAAAATAATAATAGTATCCTTCAGGAAATTTTTTTTTTTTTTTCTTTTTTTAAATATAAAATAAATTATACAATAATAAACGATAATACATGATATATATATATATACATATATATATTAAAATTTTAAGCATAAAAATAAGGAAATTATATATTTAGCATATTATTGTTTTCATATATATATTGTATATTTTTAAATATATAAAATATATAATTATATATATTAAAAAATAAATTAAAAAAAAAAAATACAAAAATATTCTAGAGAAATAACGTTATGAATACACAAGAGTAAAATTAAGTGACTACGCGTTTGTACTTGTGTACAAAAAATTTATATAAAAGATACATATATTATATAATATAAATTATAATAAATAAAAAAAAAAAAAAATATTTATGCATTATATAATATTTATTATTTTGTGTATAAAAATAAAAATAATTTATAAATTATATATATGACATATTTTTATAAAGTTTTCCCTTTGAAATAAAAACATTTATAAAAATATATAATATATATATATAATATATATATATATATATATATAAATAAGATGATTAATTTTAAGAATTATTTTATTTTATTTTTATTTTAATATCTATAATAAATTAATTTTCTTATTTATAAATATTTTATAATATTATATATAATAATATATAAAGAAAAACATATAGTTTTCTTCTTTACAATACCTCATATATATGTATATAATATTTTTTTTATATAGAATATCCTTTATAAATAAGTGCATATAAAAAATAATATTATTATACAATCATATGAAAATTATAATATACATATAATATAAATTGAATTATCATTATATAAAATATTCATATATATATTATAATAATATATATTATTTTTTATATATATGTATTATTATTATATTTATTATAATATTATATATAATATATCTTCTTTTTTTTTTTTTTTTATGTTAAAGCATGTTATTATATGAAATAAAATATATATTATTTTTTTTTTTACATATATAAAAAAAATAAACCTTTTAATTCTTCATCGTATTATACCAAAAAAAAAAAAAAATAATAAATATATATTTTTTATACAATATATATAATACATATATTTAACAATACATATTATATATATATAATATCTATTTTTTTTTTTTTTTATTTATAAAATTATAATTACCATATAATTATTTATTTATATATATATATTTTTTTTTTATCATCGTATTTGAAAATTATTTTATAATATTATTATATATATATAATATTACATATAAAAAATATATTTATATTTATCACATGAAAATATATATATTTTATGTAAACTCATATTAAATAAATATACATTTTTTTTTTTTTTTTATAATATTATAAAATTCATTGATAAATAATATATTATAATATTATATAAATAATATTTTAATATTTAAGCTTTTTTTTTTTTTCTTATCCTTTTTTTTTTTTTTTTTTTTTTTTCATTTTTTAATGTTTCATCATATATAATATTTACATATTTATATATATATATATATATATATTTTAAAATTATAATTAAATTTTTCATAAATATTGTATATCTTATTTATTTTATATATATATATATATATTATCCTTATATTATATATATATTATTATTATTTAGGAAAACAAAAAAAAAAAAATATATATATATAACATATATATGTATGTATTCATTTTCGTACCTTTAATATATATATATATATATATATATATATATATATATACATAATTATTCAATTTGTATTTTACATATATACATATATATATATATATAAATAAACAGTATTTTAATATATAATATGTGGTATATACTATGTTTGAAATTGAAGAAATAAAAAACTATTTGATACATGAGTGAATACCATAATATATATATATATATATATATTTATATTTATATATTTATGTATACAAAATATAATATATGCCTATATTTATGTTAAAAATATGTTTGCAAAAAATAAATAAAAGTATGAATATATATATATATTTAAATGAAAGGATAAACAAGTATAAAAAAAGCATATATAATAAAAGATAATTCATAATAATATATTATATTATATTGCATAATTTAATTTTTTTTTTTTTTTTTTTTTTAATTAATACATCCATTTGTTTATATATATATATATATATATATATTTAAATATTCTTTTTAGAATGTTGCAAATATTTCTATTAAATTTTAATAAATCATACTATATATAACATAGTTATAATTTCAAAATATATATATATATATACATACATACATATATATATATATATATTTATATATGTTAATTTATATGTGAAAAAAAAAAAAAAAAAATAAAATAACTAAAGAAAAATTATGTGTATATAGATACA
PF3D7_1233900	pfl1635w	101.253	33.4058	0.309221		902	AAAATATATTCCTTTAATTTTTGATATATTAATATTATAATAAAAAAAATATATATATATAATATATGTAATATATACTATATTTAACAAATTACAATAATTATATGTTTATATATATATTATATATTTCATATATTTTTAAAACGCATGAATTATGTTCAAATACTTACTATCATTTTCTACATGAAATAAAAAATATATATTTATATACTTTTTTTTTTGGTAAAATAAAAAAAGGCTTTACGTTCTCACATAATATAAATATATATATATATATATATATATATATATGTGAAATAAAAGAAGATGATATATTTTAAATAATCATTTATTTATGTAACCTTTTTTTTTTTTTTTTTTTCTTTTTTTTTTGTAAAATTTTTGTGATTAAAATTATATTTGTGCGTGTTTCATATTTTTTGAAGATTGTATTTAAATACTTATATATAATATTATTTATATATTATGTAAATGTATATATATATATATATATATATATATATATATATATATATATATATATATATATATATATATATATGTATATAAATAATTAAATATATTTATATATATTTATATATATATATATATATATATACAAGATGAAGCTATGAAAAGTTAAAAAGGTCCTTTAGTATTGAATATTTACCTATGTGAACTTTCAATTTTTCTTTTTTTATTTTTTCATCACCTGAAAAATATAATGTGACAAAATGATTAAAAATATATAATGTGTGTTCATGTAATTAAATATATATATATATATATATATATATGTATGTATGTATTTATATACAACCATTATTTATTGATTGTATTTCTTTAGCTTCGTCCATTTATATTTTCTCCTAGCCTACAATTTTGGTCCTGCTCCTTTCGATATATTTAATATTTTTTATATTATAATTTTTTATTTTATATGGATAGTAATAATATAAAGTTGAAAAGTAGAAGAAAAGAAA
PF3D7_1220100	pfl0970w	59.27	32.8002	0.462688		837	TCATTCAACAGTTTTAATTATTTGCCTTAAAATATATTTTTATAAATGCATAAGAACAAAAAAAAAAAAAAAAAAAAATTTATAATATTGATATTATATGATATAAGTTTATTTTTTTCAGTATAATAAAATATAAGAAAACAATCCTAAATATAATTTATACAATAATAAAAAATGTACAATCTTTTTATAAATATGTCAATTTAGAAAATTAAAATATTAATGAATAAGAGAAAAAAAAAAAAAAAAGCAAAAGAATGAAAGGGTTTAATAAATATATAAAAAGCAAGACCTTTTAAAAAAAAAATATAAAAAAAAAAAATGTAAAAATATTTGTTATGGATTCATACATATATAATTATATGTTAGCGAGCCAAAGGAATTATAAAAAAAAATATATAATTCTTTTACAATTTTTAATTCATCTTATAATAAATGTATATTACAAAATATACAAAATGAAACATATATATTAATGATATATATATATATATATATATATATATATATATATTTCAAAATTTTAATAATTAAATAATTCAATAATTTTATATAAAATATATATTATAAAAAAGAAGAGTGTTGTAAAGAGTTCAATATATTGTTTAAAACGATGAATACATTTCTGATGTCATTATATTAGCTATTAATATATATATATATATATGTACATATATTTTCTTTTTGTTGTATGTAAAACATTTTTAGTGAGTTTGTTGTGCACTGAAAAAATTACAATTCATATATTATATATTATAAATATAATATTCATAATATTACACAACATATGAATAATATTTGATTTATAATCATATTAAGGGTACATATGTGTAAATATTTATAAATA
PF3D7_0411000	pfd0545w	61.4651	13.4203	0.736396		2525	TTATTTTTTAAAAAGAAACTTTGAAAAAGTGTGAAGGGTGTTTTTTCTTTTGTTTTTTTTTTTTTCTTTTTTTTTTTTACTTTTCCCTTATATATTTATATTTTATCTTTTAGGAGTATACACTTTTTTATTTATATATATATATATATATATATTTGTTACTTACATGCATGCGAATCAGGGTATATATAAAAAATATAGAGGTAGAATATAAATACGTGCCAACATATATGTTAAAAAAAAAAAACATATGTTATAAATATTTTTAATAATATATATTTTACATATATTTATTTTATATATATATATATATATATATATATATATATATTTTTTTTTTTTTTCCTACGTATTTGGTATAATTTTTCGTAATCTTTTAAATATGTATATATATATATATATATATATATATATATATATACATTAAGGAACATATATATAAAAATATATTTATAAACATTTCTTCTTTATGTATAATAATAAAAAGAAAAGGAACATATAAAAATAAATTCATACATATATACATAAATATATATATATATATTATAATATATTAATATATATAAAGCATATATTTTAAATAATTTAAAAATATATGTTTCCTTTTTTTATTTATCCACAATATATTTTGTTTTCATTTATTTTTATATTTTCTATATATATTATAAAATAATTACAAAATGTATTTCTAAGGAAATAATAAAAAAAATAATAAAAAAAAATAGAAAAATATTTAGTTACATAAAAATTTAATAAATATTTGTTTTATTATATATAAAAAAAAAAAAAAAAATGTTTTTGTATTTGAAAATTTTATTGTTATTTTTATACGTTTTTTTTTTTTTTTTTTTTTTTAATTATTTTTTTTTATAATTATATAAATTTATACATATATTTGTATATATAATATATATATAATATAATATATGTGTTTTTGTTTAATGAAAAGAAAAATTAAGAAAAATTCAAAATATCGTTTTTTTTTTGTTTTTTTTTTTTGGAAAAATATATTCAACATATTATATATATATAATATATATATATTTACATTTTCTCATATATTAAAATATATATATATATATATATATATAAAAAAAAAAAAAAAAAAAAAAAGGAAAATACATAAATATACATATATATATATATATATATATATATTTAATATATACAATTACACTTATATATAAATACGATTATATAATTTATAACGTTTATATATATGTATATCCTTGTATTTCCCTTTCCCTACACTTTTTTTTTTTTTTTAAAGTATAAAAATGTGTTTATTATTATATATGTTATAATTATTAAATTGAATGAATGTATTATAAAACAATAAAAAAAATTTATATTACATTCATTTATTGTTATGTTTATATTGAGAAGATTAAAAAATAATTTCTTTATATATATAGAATATTTACGATATTATTTACATGTGTATAATAATATATAATATGTATTTATTAATACACAATAAAATATTATATATATATTAAATATATATATATATATTTCTTTATTTTATTAATTTTTTTTTTTTTTTTTTTTTTTTCTTTTTTTTCTTTTTTTTCTTTTTTTTTGTTTTATTTGTTTTTTGATATTATATAAGAATATGAAAATAATATGAAATGTGTTTTGAATATGTTTTAATGCATATAAATATATATGTATATATTTATTTATATATATATATAATTATTATGTATAATATTTAAATATATATATAAATTTTTTGTTTTTTGGTTTAATGTGTATTATATATATAAAAGGAAAAAAAAATACATTTATCATATGATGTTAAAAAAATATCATATTTACAATATTGTTATTAAATATAATAGAGACATAGATGAAATTTTTTTTTTTTCTTTTTACAAAATGTTATGATAGAAATAAAAAAACGACATAAATATATAAATATATATATAATATATATATATATATATATATATATATATTTATTTATTTTTTTTTTTTGTAATTAAACCTCATTTATTATTATTATATATATTTTTTTTTTGTTTTGTTTCAACCATATTTATATATATATATATATATATTTATTTATTATTAGATTTTTATTGATTTATTATTATTATTTTTTTTTTTTTTTTTTGGTTTAAGATTTAGTTAATAATAATAATATATGAACCCATCTATTTTGTATATATATATATATATATATATATATATGTGTGTGTGTGTGTGTGTATGCGTGTATTTTCTTTTTTTTTTTTTAATATTTATATTCTTAAACGTTTAATAATTTTTTGTAGATTTTTTCATGTTGTTTTGTTAGTGAATTAATTGTTTCAATCTTGTATTATTTTTTCTTTTGTTTTCCTTGATTTTTTTTTTTATGTATTTTTATTGTATAAATATAAATATATATATATATATATATATATATATATATATATATATATTATAATTTGTTTTATTCTTTTTTGTGTTTTTTTTTTTTTTTTTTTTTTTTTTAACCTTTTATGTACACAATATTTAACATTTAGTAATTAATTTTTTTTTTTTTTTTTTTTTTTTTTTTTACCTGTACATGTCAGCAAACTTTTTGGCTATTTTTATAAAAAATTTATATATAATAATACATATAAATATAAATAAATATATATATATATATATTTATTTATTTATTTATATACTTATATTTGTTTATATTTTTTTACATCATATGTCATAGGGTCTTACACCTGTATTTATATTTATATTTATATATTTATTTATTTGTATATATGTGTGCACGTATAATCCATTAAATTAAAAAAATAAAGGTATAGGTATTATATATTTTTATATATATTAATACGTATATTTATTTTTTAATTTTTTCGTTTTATATTTGTGCCATATCAAA
PF3D7_0402400	pfd0115c	437.528	611.927	1.22951		751	TCCTTATTTTTACGCAAGTAATTATATATGAAGAAAAATATATTAGCTCTTAAAAATATATATAATACTAGAAAATATATTGTGTATAAATATTAAATAAATAATATATATAATTATATATATGAATAATATACAATAAAATATATAGTATTATATATATAAAAAAGTATTTTTTTTTCTTAATTTTTAAATATATATATATAAAATTATATATATATATTATAATATATATATATATATAATATTCCTTCGTCATGTTTTGATTTATTTTATTAGTACGTATAAATAATATATGCATTTGCAAATATGTATATTAATATATTAAAATATATATATATATATATATATATATATATATATTTGTTTTTTTTAAAAAAATATATAAAATAATATAAAAGAAAAAATAAGGCATAAATTATATATATATAATAAATATATAAAATAATTATTTTTATAAATATATATAATATAATATAATATTATTGTGTTATATAAAAATAAAATAATATTTAATAAAATTATATAAATTTTAAATATAAATATATATTTTTCTTATAAAAAGAACAGTGATATTTAATTTTATTATAATTATTTCGGAAAAATGCATTTTTTATAATTTTCTATATTTTTTGAATTTTTTTTTGAAAGTTATTAGTTTTGGGTTGTTTGATATATTTTAAATATAGAAAAAAAAAAGAAAAAAAAAAAAAAAGAAAGAAAAAAAAAAAAAAAAAAAAAAAAAAAAAAAAAAAAAAGATAAAAAAATATATTAATATATATATATATATATTATTTTATGTAATTATTAAAATACCTTTTTAAAGAAATCAATTTTTTATTTATATTTTATCATATTGTATATAATGAAAAAAATAAGTGAATTCATATAATTAGGAATAATAAAAAAAAAAAACAAAAAAAAATATATATTTATATATATATATATATATA
PF3D7_0303500	pfc0165w	151.811	22.8941	0.955744		667	AAAAATTATTATATGTAAGTTTATTCAATATTTGAAATATATTTATTTCATTATTGTTTATTTATTCATTCATTTTTATCCTTATCTATTATTATTTTTTCTTTTTGAAAATATGCTCTTCTAAATTTTAATCACTTGTTTTTAGCCTTATGAAAAATATTATTTTTTTTGTAAAACATTTGACACAAAAGTTTATTTGAAATAACGTAATATATATATATATATATATATATATATATTTATTTATTTATTTATTTATATATAATATTGTGTATATATATTTTTTTTTTTTTTTTTTTTTTTTATATGTAATTATTAAAGAGGAACTTATTGTATACACATATATATCTTTTTTATATTTTCATTTTTGAAATACCCACAATTATTCCATTTTTTTTTAAAAAAAAAATAAATACAAACTTCCAAATTAATAAAATATTAATGGCATATATAATATATATGAAAATATAACTATTTTTGTCACATATATATATATATATATTTATATATATATATTTTTTGTATTTTTTCTGGAGTGGAAAACATATCAGTCCATATATACATATATATATATATATATATATATATATACATAATGCCATATATGTTTATGAACATATAAACATATTTATCTTTTTATGTACATATGCCCCTTTTCTGAACCTGCAAAATATTTACCTTTTCTTATTCAGAAACAATTGTGAGGCCTATTATACTATACACATGAGTAAATTATAAGTCATATTTAAAAAAAAAAAAAAAAAAAA
PF3D7_0316400	pfc0715c	42.6689	14.4152	0.331788		705	GTTTCTTTTTTCCTCTTTTATGAATTTTGACAATTAATATTTATAGCATTCGTAATCGTTCTAATTTAAATAAATGAACAATATGTCTGTCATATTATATATATATATATATATATATATATATAATATATATATAATATATATAAATATATTTATTTATTTATACTTTGGTCATCTAAATATTATAAATGCTCACAAATAAAGACTATAATATTTTAATATATATATATCATTTATATATTTTTATATTTTTTTTTAAATAACAAAGAAAAAAAAAAAAAAAAAAAAAAAAAAAAAGGTAATGATTACTATATTATTAAATTTATAAATATTGCAAATTATGTAGGTTATGTACATATTATTACACTCATATAATAACTATGTTTAATATATTCCTCATATATTTAATAAAACCATACACATATGATGAAATATATATAATATGTTTTTTTTAATTTCGCCTTTGATTCCTTATAATATTTAAGAGAAAGATGTTATTTTTTAAATCATTATTTTATTTTATTTTTCTTATGCCTTATAAGATGTAAGAGGTGGAAAAAATACAAATTATAATAATATATTCACCAATGGCTTCCCCTATCATATAAATATAAATATATATATATAAATATATATATATAAATATATGTATATATATATTTATATATATATATATATATATATATATATATATATATATATATATATTTATTTATATATATTTATTTTCTTATTTCATTTTTTTGTTACAAATATGTACTGGCATATAATTATGGAATAAGGAAAAGAAAAAAAAAAAAAATAAAATAAAAAAAAAAAAAAAAAAAAACCGTTAGTCATATATA
PF3D7_1203500	pfl0175c	73.47	45.6052	0.955197		756	ATAAATATATACATAATATAAAATATATATAATGTATTTGAAACATTTGTATAGGTATAATTATAAAAAATATATATATTTATTTAAATATTATTTATTATTTATTATTATTATTAATTTATTTTATTTTTTTTGTTAATTAAAATATGATGTTACATCTGTTCTTTTTTTTAAAAAAATAAATAATGTATATATAATATTATATATATATATATATATATATATATATATGTATATTTTATTTACATGCCTCATATCGTAGCTTCATCATCATGTGGTATTTTTTTTTTGACATATTTGTAATATAATATATTTATATATATTATATATATATTATATTTATTATATATATGTATATTTTAATTATATACAATTTTAAATACGAACACTTTGCCATTGTTGTAAAATATAAATATATATTTTTTTTTGTATGTCGTCTCTTTGTTTTTTTGATTAAAAAGGAAGCCTAAAGTTATTAAGCAAAAATGTAATATATCATAAATGTAAAATATATCATAAGTATAATATTTAAAAAAAAAGAAAAAAAAAAAAAAAAAAAAAAAAAAAAAAAAAAATATTATTAATCATATTTAAAAAAAAAAAAAAAAAAAAAAAAAAAAAAAAAAAATTATATATATATATATAATTCTATAAATAAATAAATATATAAATATATATTTAGTAATAATATTTTCTTTTCTTTTCCTTTTTTATTTTATTTTGTTTAAGTTTTGCTTATGATAGTGAATAAAATAA
PF3D7_0629800	pff1445c	122.313	36.8857	0.699315		769	ATAATATAATATTATATATAGGTAGGTATATTTATATATATATATATATAAAATTAAAATAAATATATTTATATGTATTATATTTATATAAAACATATTATTATTATTATATATATATATATATATAAAATATGTTATATATTATTTATATGTAAAATACATATATTATTATTATATATATAATATTATATAATAACTTTATATGTTCTTTTAAAACGCTGAATTAAAAATACAAGATATATCTTCTTTTTTTTTTTTTTTTTTTCCTTATAATGATACAATACGTTTTTTTGTGTAAATTTTAGAAATTAATGATCTCATTCCATATGATAATTTTTTGAATAAAAATGAATTTATATTTTATCATTAAAATTTTCTTTTTTTTTCTCCAATAAATAAAATATGTATATATATATAATATATATTTAATAACATAAAAAATTAATATATATAATATATATATAATATATATATATATATACATACATGTATAAGAATATTTCGTTCTATTTATTCAATATTATTATTATTTTTTTTTTTTTTTCTCATTTTAAATACACCCTAGACGTACATAAAAATTTAGTATGTTTTTTTTATTTTTCAATTTTTATTTTAAAATTATGTTTAAACGTTATGTACGAATTTAGATTTTTCTTAATTTACGATTATATATATATATAAATATATATATATATAAAAAAAAAAAAAAAAAAAAAAAAAAAAAAGTCGATTATCTGCTTCATCCCTAGAGAAAAGCAAAAAATAATAAATATAAATAATTACAATTGTAGATATATATTTATATATATTATATAATAAATAATATATAAAAAAAGTAA
PF3D7_1475600	pf14_0724	95.8335	44.782	0.614171		1278	TAATTTTTTATATATAATGGATTATTATTATATGTGAACATATTTAATATTTTATATAATATTATAATGCTTCATTTATATATTTTTATTTATTGTTTTTTTATATTTTTAAATATTTTCATATAAAATAATATACTGTTATATATATATATATATATATATATATATATATATATATTTATATTTTTATTATATATTTATATATTTATATATTTTATATAAAAAATTATATATTTTTTCCTTATAATTCATTCTTCCAAAATTTTTCTAACCTTTTTTTTAATATATAACATATAAAACCTAATTGTTTTATTTTGTTACAAATATTTGTTATATATTGTGTTATTAAATATTTATATATATTATAAAATATTATATATTTTTTATTTTTAAGATTTACTAATATAAGTATAAAAAAAAAAAAATTTATTTATATGATATATATTAATATGTTTATAATTATATATAATATATTTATATATTACATACAAATTATGAATATATATTTATTTAATTTATCTATCTATATAAAGATATATTCTTTCTTGTTTTTCTTTTTTTTTTTCCTTTTTTTTGTGAGATGATTTTAAAATATTAAAACGATATTATAATTATTATTAATATAACATTTTATTTATTTTTAAATTTTCAAAAAAAAAAGAAAGGAATTATAACGAAAAATGTTGAAAAACAACAGATGAGAAAAGCACAAAGGATAAAAAAATTCTTGAATGCTTTAAGATTTTTGTATTATAATATTATATATATATTATATATTCTTGTGACATATTTTTCAAAAAAAACAAAATAAATAAAATAAAATAAAATAAAATAAAATATAAAATAATAAAATACAATCAACCATTTTAATTGTGAATACATATAAACTTATATGGTTATAATAATATTATATATTCTTTTTACAACCATCTACTTTATTTTAATTTATTTTATGCCATTTTTTATTTTTTAATTTTCTTTTGTTTTTGTGTGATAATATTTATATAGTATATTATCATATATTTATATATTAAAATATTATTTCTTTATTTCTTATGAATAAAAAAAAAAAAAAAACATATTTATATATAGATGATATAATTTTTTAATAAAATATATATTTAATATATATATATATATATATATAATATGTATACTTGTAAATTGTAATAATTTATTTTATAATTATCAAAGTGTGGCAAAAAAAAAAAAAAAAAAAAAAAAAAAAAAAAAAAAAAAGTATTTGAATAAGGTTTAGAAATAGTAATGTTCACCTTATCATATACATAAAAGAATATGTTGTAATTCCAAAAATATTATATATATTATATATATATATATATATATATATATATATTATGATATATATTTTTTTTAGTATTGTATGGTATCAAACATGTGCTATGATTTAATAAAATATATATATTTATAGACTTGTACATATATATACGATATATTCTAATTTTTCTTTTTACAAA
PF3D7_1475200	pf14_0720	46.922	16.5452	0.43674		255	AATGTATTAAAAAAAAAAAATTTAACAATTGAGGGTAAAAGAAATTATCCTTCTTAATATATTTTTACGGGTATAAAACAAACACATAATATATATATATATATATATATGTATTATTTTCTTTTATGGGCCTTTTTTTTTTTTTTTTTTTACTATATAGTTATTTATCAATATATATATATATATTTTATTATTGTTTATTCTTCTAAATGTGTTATTTTTTTTATTTTTTTATTTTTTTAATTTTTTGTATTGTATTAATATTTTATTTATTAGAGAAAAATA
PF3D7_0513600	pfe0675c	477.247	149.795	0.740099		2168	TATATATATATATATATATGTGTATAATCCCATTAGATGTTATTTAATGAAAAGAAATGAGCGAATATTCTTTTAACAATATGAAAAAAAAAAAAAAAAAAAAAAAAAAAAAAAAAAAAAAATATATATATCTTCTGATCTTTTACATGTTAACAATCTTAAATAGTTTTTTTTATAAAGATGTATTTACATATTTACCATAATGTAGTAATGAAGAAGAAAAAAGGAAAAGAAAAGAAACTTAAATATTTTTATTATATATATAAATATATATATATATATATATATATATTTTTTTTTTTTTTAAATATTCCCACATTGCTGCTCTGGGAAAGAATTTTGTGTATTTCATTTTTATGTTATATTATTAGATATGTTCCATTGTGAAATGTAATAATAATGAAAATATATAAATAAAATAAAATATATATAATAAATACCTTATTACATATTTATAATAACAATAATCCAGAATAAGATCTTATATATCTATATATATATATATATATATATATATATATATATATATAATTATTATATTAAAACATATTTATATGTATAAAGCAGAGTATATTATTTAATCAATAGCTCGAAATATTATACATATAAATATAAATATATATATATATATATATATATATATATATATAATATATTTATTATGTATGTATGTATGTGTGCTTTTTTATATATATATATATATATATATATATACATATATTTCTTATTATAAAAACTTATGCCTAAAAAATAATATCAACAGAAAAAAAAAAAAAAAAAAAAAAAAATAATAAATCGCACTATAATTATTATTTTATATATATATATATATATATATCGTACGAAAAAGGTTCCTTCAACTTGACATCATTTTTGTGATTAAATAAAAAAAAATGAAATAATAAAAACATTTCTATTTATATATGTATGTATGCTTATTATATTTATATATATTTGAACATGTAGTTAATGTTTTTTCTTTTTTAAAAAATGTATGTTTGGAAAAAAAATAAAAAGAAAAATATAAAAAGATACTATATAGTACAATATATATATATATATTACATACATACCTCTTTTTTTCATTTTTTTTTTTTATGTACACATTTATATGACTTAATATATAAAATCATATTATAATTATAATTGTAATATGTTATTATGATATTTTATATTTTTATATTTTAATTTGGTCAAAAAAAAATTTTTTTTTTTTTTTTTTTTTTTTTATCCATATAAAATAAAAGATTTTTTATTTAAAACATAAATAATTTAATATTTCATTTATAATGTTATATGTTTGTTATTACAACAAACTCGATAATAAAATTTATTCTTATTTTATCATACACATAAATATATATATATATATATATATATATATATATATATATATATAATATATATATTAATATTTTAGTATGATTTCTAGAATATGATTTAAAAATGTTATATATATTATATATATATATATATATATTATATATTCATATGATAAATAAAAAAAATATATATTATATTTTATATGCTTATACAGTATACTTTATATAGTTTTAATAATATTAAAATATATATATATATATTTTATATTTATAATATATATTATTTATTTATTTATTATTATTATTTTTTTTTTTAATTTGAATATACTTGTTATATATAAACGAATATAATATATATATGATTACCCAACTGGTTTATTTCATATATTAATTTTATTATTTTAATTCGTATTATTTAAATATATAAATGTATATGACACACATATATATATATATATATATATATTTTTATATATATATATTTTTTTTTTATATATATAATTACAACAATTTTTATATCCATGTAAAGAAAATAAAATAGATAATATTTATAAGTATATTTTTTTTTATACACATATATATTATATCTATATTTTATTATATGGATGTTCCTAATAGCATAGATATTTCATAATACCTTTCTTTTATGGTTTTTTTTATAAATAAATAAATAAATATATATATATATATATATATATTTATATTTATATTTTATTTCCATTGCAGTAGTTTTTTTTTTTTTTTTTTTTACAAACTCGTTTATAATAACATATATCCATTTATACATATTTGTTTATTTATTTATTTATTTATTTATACATATTAATTTTTATCAAAGAAATTACC
PF3D7_0913300	pfi0650c	91.0315	48.1394	0.524623		754	ATATATGTTTATATGTATATATTATATGGAATTTAATTTTTCATTTTTTACTTTTTTTTTTTTTTTCTTTTTTTGTCCTTTGTATGATATTTTTAAGATGTTTGAAAATATATATATTAATATGATTAATTATAATTTTTAATATATTATATATATATATATAATAGGAATTGTTATAATAAAAAATTCCTTCATGTTATTATATATATATATATATATATATATATATAATATATTATATTTTTTTATTTTATTTTATTTTATTTTATTTTAATTTTTTGAACTTATTCTATTAACCCGACATGAACTGCTTACTAAATATAGTATGCACGTTTTTTTTTAAAGAACATATTATTGAACATAAATATGAAATATAATAACATTGTAAAATATATTTTAATAAGATGAATTTGTTAATATTTGTAATGATATATATAATTTTTAAAGAACATATTAATTTGTAAAATTATAGCATTATAATATTATCAAATAAAATAAAATCATTACATATATATATATATATGAGATAATTAGATTATGTAAAGATATTATAAGGAACCATATATCTTCTAAACAAGGCACGCTTGAATATATCTATTTGTATGATAGTTCTTTATATATATATATATATATATATATATATATATATATAAAGATATATAAAGATATGGAACCATTTTTTGGTATACACACGTAATTATATAATATATATATATATATATTTATATTTATGTTTATATGTTTATATGTTTATATGTTTATATTTATTTATAACATTTGAGAAAAAAGAAAAAAAAAAAATTATGTAAATAGT
PF3D7_0912400	pfi0605c	445.073	344.751	2.01118		2583	TTTTTTCCCATGTGATGGCAACCCTCTTTTGGCTAATAAATCTTTCAATTCAGAGCACTTCAAATTTTGGTAATTACTCATTTTTTTTTTTTTTTTTTTTTTTTTTTTTATTATTTTTTTAAATATATTTGTACATATGAAATAAAGATATTCATTCTATACAAACATCTAAAATTTTTTAAAATAATGTTATACAATCAGAAGAATACATAAATCGGACTTGATAAATAAAATGAGAACATAAAAAAAAAAAAAAAAAAAAAAAAAAAAAAAAGGAAGATATATATATAATGAAATATTTATATATATATATATATATATATATATTGCATATCATATATTTTTAATTTTATATATATAATTATATGATCATTTCACATATCATTTATATTATACATAATATTAAAATATTAGAATTAAGAATATATGAAAAAAAATCAATCTATATGAAAAGGAAAGAAAAGAAAAAGTTACTGAAAAAATTATAAGTTGATAAAAAAGAAAAAAAAAAAAAAAAAAAAAAATCTTATTTTTTCTAGAATGAGTGAAATTTGAAAAAAATGTTTTATATGTTTATATATTAATACATTTCATAATTAATGTAATATTAGTATATAATTTTATATCAGTATAAATATATATATATATATATAATAACATATATAAAAGGAATATATATATATATATATATATATATATATATATATAATTATATTATATATAATAGTAATGTTTTTGAGATAATATCACTGAAAAAATATTTATTCAATACATAATAAGGTATATACAAATAATAATAAAAATTATATTTACATTATGGCCTTAAAAAAAAAAATGCACATAAAATATAGTAGTTTTATAATATATTTAATAATATTGTAATATAATAAAAAAAAACATATATATAATAATATATTTTAAAATAATTCTTTTTTTTTTTTTTTTTTTTTTTTTTTTTTTATCTTTTTTTTGTAAATCTTAATTATTATAATATTTCTATTTTTTTATTTATTTTACAGAAAGGAAATGATTTATAATTCTTAACCATCCTTTATTTACTTGCTTCTTTCTTTCTTTCTTTCCTTCCTTTTTTTTTTTTTTTTTTTCATTTTTTTTTCATCTTTCCTTTAATTCTATATTATTTTACATATAAAAGAAAAAAAAAATGTAATAGTGTGAATTTGTTAATTTGATAAAGTATAAGAAAATAGTGTTTCCTTAAATTTTTTTTAAATAATATATTTTAATATAATAAAAAAAAAAAAAAAAAAAAAAAGAGAAGTAATATATATAAATTGCACATAAATTTATTATACATACATACATATATATAATATATATATTATATATATATGGTGTATCGCATGATATAATGCCCAAACGTATATTTAATCAAAAGGTCACATGCTAATCTATGAATATTAATCTTTAAAAAATAAATAAAAAAAAAAAGACCATTATATATATATATATATATATATATATATATATGCATTATAGAATATATTTATTTATGTGTATATTTAATTTATGTATACCTTTTTTTGATTTATATATGTATATGATATAATATTTACCTTTATTTTATTTTTTTGTAGTATTCCTGCTGTTATATATATATATATATAATAAACATGTATACAAATGAATATACATTATTTTAAAAAGAAAACAAAAAAATAAGAAATAAATATATTATTTAATTTGTTTCGTGTTATTCATCCAGAAATGTTGTATATATATAATAATATGACAATAGGAAAATATGAAAAAAAAAAGAAAATTTTAAGAAAAATATATTTATACACGCATATATATATATATATATATATATATATATATATATATATATATGTATATTTATTTATTTATTTATTTCCCTTTAATATGCTTTAGTTTATTAATGTGTAAAAGGAAAATAATTTTTTTTTTTTTTTTTTATATTAATAGTAAAAAAGGTTCATCATACTAGAGTAATAATATAATATGGTATTAAAAAAAAAAAAAATTATTTTATTTATTAATTGTACTACAATTATTATATATATATATATATATATATATATTTATTTATTTATCTGTTTTTTTTTATTATTATTATTTTATATAAGTCTAACTAATTTGATACTTCCTTTTATTTAAAACGAGATTTTTTCATTTCTTTACTTCCCTCTTTTTTTTTTTTTTTTTTTTTTCTCGTATTTTACTTTAATTTTACACTTATATCAATAGGAATTTTATAATATATATATATATATATATATATATATATATATATAATAAAAAATGTATATTTGTATGTGTTATTATTTTTTCATTTAATTTTTACATAATATATTCTCTAAAGCATTCCTTTTTATGTATAGGCATATGATATATATTATTATGTATACATATATATAATCGTATTCATAAATGTATTATTGTTTTATATGAATAAAAAATATATTATAAAAGTGGTGATTAAAAATATTTTAATAGAATTATATTTGTTATATAATAAAAAGCAGTAAATACATACGTACATACATATATATATATATATATATATATATATATATATATATATATATTTATTTATTTATTTATATTTATATTTATATTGATAAGGCTTCATATATTACTACTAATATAAAAACATTTAGTTAATCTATAATATTTCATATAAATATATAATATATTTATATGTATGCCTATGTTTTGTTATTTTTTTATGATTTATTTATTTTTTTTTTATTTCATCGCCTTATTTAACACTTTAAAAAAGTTGTTTAATAAAAAAAATAATTCCTATTTATAGTATTCTAAGGATATATCATATGTTATGTTTATATTTTAAAATTTACCTATTGAAATATATATATATATTATATTATATTATTTAATTAATATTTTATATTGTTATTTTTTGTGTGCGCATTAATACATACATATATATATATATATATATATATATTTATTTATTTATTTATATTTTTATTTATTTATTTATTTTTTTGAATA
PF3D7_0409100	pfd0450c	83.074	53.4238	0.463696		373	ATAGGCAATATTAACATTTTCATTTTTTTTACATATTATTTATTATATATATTATATTTTTAATTGTTTCTTTTTTTTTGCTAAGCGTGTCCCTTTGAACTTATATATTTATATATGTATATATAATTATATCTCTCTTTTTAAAAATAGTAGATAAAAATAAAAAAATAAAAATAAAAATTAAAAATATGAAAAATAAAATATTTCTTTTAATTATACGTCGAACAATATTTTGAGAAATGTTGGGAAAAAAAAAAAAAAAAAAGAAAAAGAAAAAAAAAAAAAAATATATCATATAATATATATGAACGTATAATTAATAATATAATATATATATATTTATTTATATATTTTTTAATTTTTTTTTTTTTTTTCCTCAAATTTCAAAACATATTATATTATGGAATAAAAAA
PF3D7_1241200	pfl1980c	163.267	23.8346	0.461128		456	ATAATATTTTTATATATTATTTTCATTTATTTATTTTTTTTTTTTAATATATTAATATATATATATATATATATATATATATATACATAATATTTGTTTATAAATAATGGCTTATATTTTATTTTCAATTTAGATTAATTTTAAACTTAAGAATAAATGTGGGAATTATAATATAATATTATTATAAGCATATATATTATATTTTTCACCTTATATAATAAATATATTTATATATATATTTATTTATTTATGTAATTATTTTTTTCTCTTTCTTTTTCTTTTTAATATGTTTCTAAAAATTCCCATGAAAGCAATTTTTTCTTGAAAATAATATTTTAAAAGGAGAAAAAAAAAAAAAAAAAAATATTATTATAAGAAGAGAGGACTATTTATTTTAGTTTCCTTATCAAGAGAAGTAGAAGAAGTAAAGATTAAAGATTATTGAATATTGAATATTCAATATTTTTAAGAGAAAAGAAGAAAAAA
PF3D7_1322000	mal13p1.121	106.055	64.3536	0.666229		1301	GTACCTGAACAATCCATTTATTTATTTATTTATTTATTTACATAATTATACTACACAAAATATATTTTTTTTATTTAAAAAAATTATAAACACATAAACAAGCGCAAGGTGTAACCATGATTTCAAAGATTTTCATGGTTACCATATTTTAATAAAAGAAAAAATATAATAAAATGAAATATTATAAATATATATAAAATATTATAAATATATATAAAATATTATAAATATATATAAAATATTATAAATATATATAAAATATTATAAATATATATAAAATATTATAAATATATATAAAATATTATAAATATATATAAAATATTATAAATATATATAAAATATTATAAATATATAAAAATATTATAAATATATATAAAATATTATAAATATATATAAAATATTATAAATATATATAAAATATTATAAATATATAAAAATATTATAAATATATATAAAATATTATAAATATATAAAAATATTATAAATATATAAAAATATTATAAATATATAAAAATATTATAAATATATAAAAATATTATAAATATATACAAATATATTAATATAATTTATGAAAAGAATATTTTATAAATATACAAATAAATGAATGAATAATATATAGGTGTGTAAAAGTAATAAAATTTCCATTGTATATTATTCTTTTGTTAATTATCTAAAGGAACTATTTATTAATAGATATTATCATAATATTTTATTTATTCTATTTATCTGTTTAGAAAAAAAAAAAAAAAAAAAAAAAAAATGTGTAATAAGAAAAATATGAAAATATATATTCCTCAAATAGTTACAAAAATTATAAAAAAAAAAAAAAAGAATAAGGAATAAATAAAAAGGTTTCTTCTTTTTTCTATATATAAATATTTCATTTTAAAATTTTGGGACTTATTTATCTGTAAGTTCTTGACTTCAAACATCTAGATATAATATTAATATAATATATCTATTATTATTATTTTGTTTTATTTTTTATTATTTGTACAAGAAATTATATACCTAAGAATTTTATATCACGAATTTCTTAAAAAAATGTAAATCTCATATACAATTTTGAACAAGCAAAAAAAATAAAAAAAATAAAAATAAACATAAATATAAATATAAAAGTAAAAGGAAATAATATGAAATAATAATAGTACATAAAATAATTTTACTTTTAATGGAGAAATAAATATGGTGTATAATATTTGAGTTTAAAAAAATAATCCTAAAATGTAAATAAATATAATATATAAATATATATATATATATATATATATTTATTTATATATTTATTTATATATTTATATATATGTATGTAGTATATAGTTACAAATGATCATATTGATAAAAAAAATATTCCTGTTCTCTCTTTTTTTTTTTTTTTTTAATTAATATGATATTTATAACTTGATAAAAAAAAAAAAAAATTATAAGGAAAAGGTTAATACGAAAAAATATATAATTACACATTTATATTTTATACATATCAGACTTGTATAATTTTATTTGGGAGATATTGAAAAGGAAATATTGAATATTTAAAAAAAAAAAAAAAAAAAAAAAAAAAAAAAAAAAGATAAAACAAAAAAATATAAAATATAAAATAAAATAATTCAACTTATACATTAATATATATATATATATATATATATATATATATATATATATATGTGTGTATATATAAACTTATATATATTATATTACATTTGTCATCATAGCATTATTTTTCAGTATACACAAAGATATACTTATTTATGTACATGGGGGAAAAAAAAAAAAATATAAGATATAAAAAATAAGTGGGTACCCATTTTGGAAAATTATTAATTTAAAAATATAAAAATTACTACGTGGGTAGATAGTGGAAATATCGTTACGTTGTTATATATATAAATACATACATATATATATATATATATATATATATATATATATATATATATATATATATATTTATATATATATTTATATTTATATGTATGATTAAATAAAGGTACACTTATATTTATTTATTTTATTTTATTTGATATTTTTTGTTTATCGGGCTGTCTTATATTTTATGACATTCATCAAA
PF3D7_1321700	mal13p1.120	154.623	60.7557	0.885322		364	ATTTTATCGTTCATATTTATATTCAATAAATAACAAGGTACAAAAAGAACTTCTTACAATTTAAGGAAATTATAATGTTAAAAAATAATAAAAATAAAATCATCACTATTTTATAAGTTTTCAAGTTTATTCTCATTTCTTCCTATTTTTATAAATCCAAATTACAGAAAAAAAAAAAAAAAAAAATATATATATATATATATTATATATTATACTAATTTAATATTAAGTTGAAAATATATAGTAAAATTTTTCAATTGACACAATTTTAATAATATATTTATTATAATAATAAATAATAATATTTTTTTTTTTTTTTCATTTTATTTGATATTTATAAAAATAATAATATTATATAAAATAATATTATATATATATATAATTATTATAATATATAATAAAATATAAAAATGTTTTAAAAACA
PF3D7_1322100	mal13p1.122	57.555	7.61208	0.524786		862	CATAAATTTTTTTTTATATTATGTAATATATATATAAATATTATATATATAGTAATTCAGTTTTATAATATTATATTTGTTTGATTTATAATAAAAATATGAGTAATAATAATTAATTTTCTTTTCTTTTTCCTTTCCTTTCCTTTCCTTTTATTTTATTTTATTATTATTTTTTTTTTTTTTTGATGTACAATTAATATTATAAAAAAACAAGTAAACGTTTTTTGTTTTTCTTATAATAATACAAATATAGAAATATTGATTTATGTATTATAATATATTTATATATAAACTTATAATTTTATATATCAATTATTATAATATTAGATCGTTAATTATTTTTGGAAGTTTCTATATGAATCTGTTTTAAAGAACATATTATATTTTATAATTTATTTAGAATTAAAAATATGTATAAATATATATTATGTGATAATGAATATATGGTTATATAATAATATATAAGTAGAAGAGATGTAGCAAGACTAGTTTTTTTTTTTTTTTTTTTTTTTTTTTTTTTTTTTTTTTTTTTTTTTTAAATTAAAATATTTTTGGTAGATAAGCAAGCTTGTTTGTTTATACATGTCCTTTTTTACAATATCGACATATTTAATTAAATAAAATAAATAAATATAAATGTAAATATATATATATATATATATATATATATGTTACATATTCATTTTACATATTTTATAAAAGCACCTTTGTTTCGCCCCTATACCTTTTTTTTTTTTTTTTTTTTTATTTTTTATTTTTTATTTTTATTTTTTCATTTTTTATTTTTTATTTGATTGAAAAAAAAAAAAAAAAAAAAGACGTTTTTTCTAAAATAATGTCAAAAATTTGATATGTAAAATTTGAAAAAGAAT
PF3D7_1322200	mal13p1.124	257.042	25.0577	0.778554		895	TCTTTATTTTTTAATTCCCGCAAAAATAAATTACTACAAAATATTGTGTAAAAAAAGATTTATATTATTTATATAATATTTTATATGTATGTATTTTTTTTTTTTTTTTTTTCTTTTTTCCTTTATATTACATTTAATTTTTTCTATTATTTTTATATTCTTTGCAATTTCTTTTTATATTTTTATATTATAAGAATGTTTGAAGGAAAAATGGGATAAATTTTAAACATAACTTTTTAGGGATATTATATGGACGATTTATTTATTTAGTTCATGTTTTTTTTTTATTATATATATATTATATATATATATATATATTTATGTGTGTTAATTAAAAAAAAAAAAAATGAGTTATTTAAATAAAAATATTTATATATATTATGTATATATTGTCTTAATGATTTATATATGATACGTGTAATTATATATTTGAGAGTACATATGTAATGTTTATATATTTATAAATTCATCGTATTTTTATTTATTATATATACGAAAACGTAATTTTTTTTGAATTAAAATAAAAGCATATATATAATATATATATATATATATATATAATATATATATGTGATAAATAATTTAATAAAAAAATAAATTAGTACATATATATATATATATATATATATATATATATATATATATCATAACTCTTATATGTAATATTTATAATATGAATAATCCTCACTTATTATTTATATAACAATTTCTTTTTCCTGTTCCTTTTAATTTTTTCATGTTACTTTATTTATTTATTTATTTATTTATTTATTTATTTATTTTATTTTATTCATTCATTTATTTATTCATTCATTTATTTATTCATTCATTTATTTATTCATTCATTCATTTAATTTTTTTTTTTTTTTTTTTTTTTTTTTTTTTTTTTTGTTCG
PF3D7_1322500	mal13p1.126	54.1936	27.3567	1.12677		265	TTTATATGTGGATACATATATTTTTTTTTCTGATTATCCCACTTATGAAACTTTATTAATTTTGTAAAACATTAAATATACCTATATAAATATGAAAAAACATAAACTAATTATAAAAAGAAATAAGCATTATGTCCACTTTTTTTAATATATATATATATAATAAATATATATTTTAAAAAATAATCATAATGTTATAACTTTTATATATTTTTTTTTAAACATTTCCATAATTTATTTGTTTATCCTTTAACCTTTTTATAGT
PF3D7_1112100	pf11_0127	144.608	19.8093	0.779347		510	AATAATATTTATTTGAAAGAAAAATATTGAATGTGTTATTATATAATAGAATATTATAATAATTCATTAATATTTAATTTATTTCAAGTAATAAATTCATAATTGTACATTGAAGTATTATGCACAGAATAAATATATATAATGATTATATATTATATCTAATTAACAACTTCATTAATAATATATATATATATATGTATTATTTTTTTTTTTTTTTTACATAATATTTTATCCATCATAATTAAGTTGTGTGTTCATACAAAAAATAATTGAAGTATGAAATATGTTTATTACTTTTATATATTTTTTTTCAATTCGTTCATTTGTTTAAATTTCTGAGAAACTTTTCATCATATGATCGATTGGTTATTCGGAATATTTTATCCTGAGAAAAAGGAAAAACCGCAAAATAAAAAAATAACAATAAAAAAATTAAAAAAAAAAATATAAAAAAAATATATGCTTACATATATGTGATTTTTTTTTTTTTTTTATTTCTTATTTTGAATA
PF3D7_1343900	mal13p1.385	95.0789	50.4665	1.33509		382	TCGAATTATCGTTATTACATTATTCACAAAAAAAAAAAAAAAAAAAATTATAACAAAATAAATATTTTATAAAAAATTATTATGTTGTAAGAATCAAGAACAAAACAAAAAAAAAAAAATAAAATATATATATATATATATATATATATATATGAATAATTACAACAAATTATAATTTGATAATTTTAAAAAACATTAATTTGTAAACTTGTTTTTAGAAAAATTATATAAGTATATACAATATTGTGTTAATATTAAGAATTATAAAAAAATAAAAATATATATAATAATATATATATATATTTTTTTTTGTGGAAGGTTATTATAATCTAATTATCACATTGCACACACATTTCCTTTTACATTTTCAACTAGTATTATTTATATATAGGAAGAAAATACCTATTAAATATATTATATTATATAATTGAATAAGTTTTGAATAATTCTTATTAGTATTTATCACAAATGATATAGATAATATATATATGCAAAATACTATATAATATATATATATATATATATATATATATATATATATATATATATATATATATATTAATTATTTTTTATTATGTATTTGAAATTATATAACTCTATATTTTTTAATTTTTACTTTTTATAGGGTCTACCGGTGTGTTTTGGTTATAATTGTATTTGATGATTTATTATTTTTATATGTCACATAATACAAAATAAGTATTATAAAAAAAATAAATAAATAATTAAATATATATATATATATATATATATATATATATATATATACCTTTTTTTTCTTATGCAATACTACTAAATACCGAAGGACATATAATAAAAAATTCAGATATACTAAAATATGTATAGTATCATATAAGGAGAGAAAAAAAAAAAAAAAATTAAATTTAATAAATAAAAAAAGGAAAATATCATATATTTATAAAATAAATGTCATTGAATTTTTGAATACATATGAATACTATTTGATTTCAATATACGAAAAATTGTTTTAATGTTTTTGTTTTCTTCTACATAAAAATGTCTTAAATTTCTTTTTGGATTTTTCCATTTTTATAATATTATTATAATATAATTATACACAAATCATAAGATCAGGAGTAAATTTTTTTTTAAGTCATATAAAATTACTTCTTCATTTTAAATTAATATATATATATATATAATATTTACTACCTAGAATTCCGCTTTTTTTTTCATTTCTTTCTTTTTAAATATATATTAATACTTATGTTTTTTCTTGCCTCTATAATTAAATAAATGCAATATTATGCATTATCATTACAAGCTTTTATTTATTTATATATTTTGTTATATTTCTCTTAATATAATAAAAATATATTCTTTTATATGAATATATTTCTTCTTATTTAATTTCCAATTTATTATAAAAATATATGCTTATTAAAAAAGAAATGCATTATTTTGAAATTATAATATTACATAAATATCTGTAATATATATTTTTTTGCTCTATATAAATTTATCTGCATTACATACATATATATAATATTATATATATATTATATATATATATATATATATATATATATATAATATGAATATATTTTTTATAATAAAATTTTATATAGGTAAGAAAATACTATTATTTTTAATAAATAATTATATATATATTTTATATATATATATTATTATTATTATTATTATGTTATATATTTTTATTTTTTTATCCTATTAATATTTTCATATATTTCTTAATATATATGATTTTGTATACATATGAATTAAGATATTTCATGATTAAAGTAAAATTATGAAAAAGGATATAAAATAATACAGCAAACTAATAATATATTATAATAATTTATATTATATATATTATATATATATTTAATATGTATTGTATACTACAAGATATATAGTTTATATAATATTAATGAAAAAAGAAAAACAAAATGTTATAAAATATATATATATATATATATATATATATATATATTACCATATTTAAATATAATTTTTTTTTTTTTTTTTTTCTCGTATTTGTATTAATCTTATATTAAATATATAACATATACATTTTCTTAGATAAAA
PF3D7_1343800	mal13p1.380	99.1263	4.36065	0.889778		565	TAATATTATATATATGTATGTAATGCAGATAAATTTATATAGAGCAAAAAAATATATATTACAGATATTTATGTAATATTATAATTTCAAAATAATGCATTTCTTTTTTAATAAGCATATATTTTTATAATAAATTGGAAATTAAATAAGAAGAAATATATTCATATAAAAGAATATATTTTTATTATATTAAGAGAAATATAACAAAATATATAAATAAATAAAAGCTTGTAATGATAATGCATAATATTGCATTTATTTAATTATAGAGGCAAGAAAAAACATAAGTATTAATATATATTTAAAAAGAAAGAAATGAAAAAAAAAGCGGAATTCTAGGTAGTAAATATTATATATATATATATATTAATTTAAAATGAAGAAGTAATTTTATATGACTTAAAAAAAAATTTACTCCTGATCTTATGATTTGTGTATAATTATATTATAATAATATTATAAAAATGGAAAAATCCAAAAAGAAATTTAAGACATTTTTATGTAGAAGAAAACAAAAACATTAAAACAATTTTTCGTATATTGAAATCAAATAGTATTCATATGTATTCAAAAATTCAATGACATTTATTTTATAAATATATGATATTTTCCTTTTTTTATTTATTAAATTTAATTTTTTTTTTTTTTTTCTCTCCTTATATGATACTATACATATTTTAGTATATCTGAATTTTTTATTATATGTCCTTCGGTATTTAGTAGTATTGCATAAGAAAAAAAAGGTATATATATATATATATATATATATATATATATATATATTTAATTATTTATTTATTTTTTTTATAATACTTATTTTGTATTATGTGACATATAAAAATAATAAATCATCAAATACAATTATAACCAAAACACACCGGTAGACCCTATAAAAAGTAAAAATTAAAAAATATAGAGTTATATAATTTCAAATACATAATAAAAAATAATTAATATATATATATATATATATATATATATATATATATATATATATATATATATATTATATAGTATTTTGCATATATATATTATCTATATCATTTGTGATAAATACTAATAAGAATTATTCAAAACTTATTCAATTATATAATATAATATATTTAATAGGTATTTTCTTCCTATATATAAATAATACTAGTTGAAAATGTAAAAGGAAATGTGTGTGCAATGTGATAATTAGATTATAATAACCTTCCACAAAAAAAAATATATATATATATTATTATATATATTTTTATTTTTTTATAATTCTTAATATTAACACAATATTGTATATACTTATATAATTTTTCTAAAAACAAGTTTACAAATTAATGTTTTTTAAAATTATCAAATTATAATTTGTTGTAATTATTCATATATATATATATATATATATATATATATTTTATTTTTTTTTTTTTGTTTTGTTCTTGATTCTTACAACATAATAATTTTTTATAAAATATTTATTTTGTTATAATTTTTTTTTTTTTTTTTTTTGTGAATAATGTAATAACGATAATTCGAAAAAATTAAGTATTTTTAAATAAAAAAAAAAAAATTATATATATATATAATTAGGTATACATAAAAATACACAATTAAAAAAAAATTATTGGAAATTCAATAGGAGAAATAAACTGTATGCATACAAATATTGCAGAGAAGTTGTTTTTTTTTTTTTTTTTTTTTTTTTTTTTTTTATTATGGATCCAAAGGAAAAAAATAAAAAATAAAACAAAAAAAATATTACATTTATATATATATATAGATTTTTAAATATTTGTATGTATATATTGTTTAATTTTTTTAATTTTTCATTTAAAAAATTTTATTTTTATATTGCTAAAAATTTACTAAAATATGCAAAAAAATATAATGCATATAAAATTTCTTTAAATAAACATATTGTCTGAATGTATTAATTTCTTCAGAAAAAAAAAATAAATATAAAAATATAATTGTCAATATATATTGATAAAAAAAAAATATAAATAAGTGAATAAATATATACATATATATATATATATATATATATATATATTTTTATGTATGTATTTATTTGTTGTTATATTTAAAAAAATAGACCATAGTAATGTAATATAATATAATATATATATAATATATATATATTTATTTATTTATTTGTTTATTTTTTTATATTTATTAATTTTTGAGGCAAATAAAGAAATATGTAAGA
PF3D7_0615500	pff0750w	128.007	61.8988	0.70618		1578	TTTTATTTTTTATTTTTTTTGTTACTTGTATTAAGCTTTAAAATATATTTTAAGTTATTTGTTATTTATATGTAAAAATTTGTTGATTTGTTGATTTTTTTTTTTTTTTTTTTTTTTTTAGCCATGTCTCATTTTGACATATTTAATAGTTATAAAATAAATACAGTATATATAAAGATTTTTTTTTTTTTTTTTTTTTTTTTTATCTATTTTTATTTCATATTAATATAATATTTAATTATACATTTGAAACATTTCATACATTTTATACATTTCATACATTTTATACATTTCGTATATTTCATACATTTCGTATATTTCATACATTTCTTACATTTCATACATTTCTTACATTTCATACATTTTATACATTTCATCTTTGTCCTCACATATTTTTACATTGTATGTTTGACTTGTTGCTTATCTAAAATAAAAAATATATATATATATAATATGTATATATTTTATTAATTTGTCTAACATATATATATATATATATATATATATATATATATATATTTATATTTATATATATTTATATTTGTCATAGCAATTTCGTTTTTTTAAATAAGAGATGTATATAATATATATGAAATGTAAGTTTTTACATAAGGTTATGTTAATATACTTAATACACACACGAATATATATAAATATATATATATAAATATATATATATATATATATATATATGTGTAACTTTTCAATTCCTTATTTTTAATATTACAAATATTATAAAGTACAAACCAGTACATTTTGTACTAATGTATATAAATTATTGTGGGGAAAAAAAAAAAAAAAAAAAAAAAAAAAAAAAGTATATATAAGACAAATAAGAAATATATATATATATATATATATTTATTGATACAATATACTTAAAGGATAGAAAAAGAAAAGAACAATAAAATATAAATGCATACATATAAGGAGTATTATTATATATATATATATATATATTTTTTTATTTAAGTATTTAATAATTTTAAATAAAATAAACATGTCAATTTTATCATATTATTCTTTTTAAACTTTTTTTTTTTTTTTAAATGGCTTATCGATTAACAATAAGTAGGCATATAAAATAATATATGCAATAGATAGAAATTAAATTAAAAAAAAAAAAAAAAAAATATACATATATATATATATATATATATAAATAAATAATATATGTTTATTTGTTTACATATATATATATTTTATTTATGATAATGTAAATATTGTAAAATGAAAAAGCCATTTTAAACACATATACCTATGTTTCAATGATTACCTTTTATATTTTGTTATTTTATTTTATTTTTTTTATGTGATTTATATATTACAATAAATATATATACTTTATAAATATAATTTATAAATTACAATTATATTTTATATGTTTGGTGTGTGCTTATTTATCTACATATATTTTAAAGAAAGTACCCACCGTTTGAAGTCACTCGTTTGTTTTATTCATTTTGTATCATATAATATATCATATAATATATCATATAATATATCACATCATATATCACATCATATCACATCATATCGTTTTATTTCATATCGTTTCGTTTCATATCACTTTATCTA
PF3D7_1104000	pf11_0051	248.536	136.408	1.64733		512	TATATTAATAATAGGAGCCATATACAGTTTCAAATATATATATATAATATATATATATATATATATATTAAAATATATAATAATGTACATATTTTTATTTAGGAGAACATATATATTAAAAACGATGTACCCTGAACTAAAAAAAAAAAAAAAATTTTAAATAAATAAATTATAAAAAAATAAAAATTTGATTGAAAAAAAATTCATATGATATAATGTTGTATTATTATATATATGTATATATATGTCATATAAATATGTTTGTTTAATATAAATTTTTTCTCTTTTATTTTTTTATAATTTTTTCATTATAAATATGTATATGTAAGTATATTTTAGTTATGTATTTTATTTTATTTTATTTTATTTCTCCTTAAAAATATTACATGTTTAAGGGTTCTAAAATATTATTTTATATTCTTGAATTTTATAATTTTTTTATATATATTTATATAATTTTTTATGTTGAAAAGATATATCCATTTTTGTGGTAAGAAAAAAAAGAAAAAATA
PF3D7_1104200	pf11_0053	328.866	78.5821	0.553289		2047	TTTTTTTTTTTTTTTTTTTTTTTGTTACGCCTTAAGATAATAGGGGAAATATTATACATAAAAAAAGTTATGTATATATATATATATATATATATGTACGCTTCCTCTATTTATAGGGTAAAATAATATTTTTATTAAATACGTACTTTTTTTATATATATAATAAATAAATAAATATATACATTTATACAAATTATATTTTATTATATAATAGCTTATGATGAATTTTTAATAACAATAATTTATATTATTGTTGATATTTTATATTATTATATAATATATATTATTAATATATTATTATATATATATATATAATATATTATTTATTTATTTTTGAACATACAATAATAAAATACATATAATGTTATTGCATATATATATATATATATAATAATTATATAATAATATTTATATATATTATATATATTTTTAAGTATATTTATTTTAAAGTGTTTTTTCAAGAATTAATAATAGGGGACACAAAATAATATTTATATAATATATATAATATGATATAATATAATTATAATAAAGTTCAAAAAATAATAATTATATATTATTCATATATTATATGTATATTATGATATATATAATGTATAATATATGTAATTTATTATATAAATATATATATATATATTTATAATTATATATTAATATTTTATAATGTATGTTTTATTAATATATATATATATTATATATATTAATGAAAAGTATCTTAAATTTTATATACATTTTTTTTTTTTTTTTTTTTTTTTTTTTTTTTTTTTAATAATATCAGTAACTTAAAAGAAACAAAAAAAATTATTATTATTATTAAAACAGTAAAAAATGTATTTTAATATATATATATATATATGATATATATTTATATTTATAATTATATATATATATATTAAATATATTATATTATTTTTATATAGAAGGAAACGGAAAATTTTTAATTATTTTTGAAAATAGAAAAAAAATAAAAAAATTTAAAATTATAAAAGTATTTATTATATGTAATAAAATAAATAAAAAAGAAAATTAGAAGGATATAACATATAAATATAAAATTAAATGAATGTAATATATATATATATATATATATAATAATAATAATAATGAGATAAATTAAAAGTATAATAAAAAAAATATATAATATATTCATATAATTACAAGAAATATAAATTATTTATACTTTTGTGTACACCATATATTATTTTACATGTGTTGCAAATTATATAAAAGTTGTATAAAATTAAATGTGTTTTTGTTATATATAATATTTAATCAGTATCATTAATTTATTATAAATATTTTATGTCAATGATTTGTTTTTCTTTTTTTTTTTTTTTAATATTTGCTTAACATAAATATAATAATAAATATAAAAGTTAAGAGAAAAGAGTAATCTGTATTTAAATGATTAATAATACATATATATTTTTATGTATTATAATATAAAGAGACGAAATGACAAGTGCATAGTGATATAATATATATATATATATATATATATATGTATATATGTGTTGTCGTTTTTTTTCTTTTTTTTTTTTTTCTTTTTTTTTTTTTCTTTTTTTTTTTTTTCTTTTTTTTTTTTTCTTTTTTTTTTTCTTATTTCTTTGAAATATTATTTCAAGCGTGTTATGCAAATATAATATAATTAATTTTTTTTTTAGACGTACAAGAAAAAACAAAAAAAATATAACATATATGAAATAATATATTTGTTCCTATTTTTTTTTTTTTTTTTTACCAGTTCTGTGAAAATATTTATATATATATATATATATATTTTATTTTTTATTGTTAATAATATTTTAGTATAAGTAAATATATATTCATATAAAAAAAATATAATATTATATAATAAAGCAGAGATATCGTAATATACATTTGTATGATTTAATACTTAAAAGAATTCTTCTGCTTGTGGTTAGGTAAATTTTTTTTAAATTATAAATTAGAAAGATAAATTAATAAACTGGAAGAGAGAGGGTGTAAAAAAGTAATATATAACAAGAAAGAAATAATTATTAAATAAATATACAAGAATTTCAAA
PF3D7_1104400	pf11_0055	1075.3	877.793	2.50455		1128	ATATTATATTTTTATATTCAGTAATACTAATATATGAATTTCTCAAATTAAATAAATATTTATACCTTATATATTTTATTATATTTGTACAAATAAAAAAAAATAATAATAATAAAATAATCATAATAAAATAATAATAATATATCCAAAATATAAGCGTCTTTACTTTCCTTTTATGTCCATAAATTATTCATATTTAAAAAAATATATATTAATATATATATATTTATATATATATTATATATATATATATATATTATACATATTATATATATTCATATAAAATAATATGTATGCTTATTAATTTTTGACTTTTGAAACTCTCTTCCTCTATTTCACGTTTAATTTTATTTCCTTTATATTATTAATATATATTATAATATATTATATTTTATATATACTTAAATATTTTTTTTTTATATAATATTTAAAAATTATTATATTATATTATATTATATTATATTTTATTATAATATTATATTATAAAATATTCGTTATATATATTTATTTTTACATCCTAAAAATTATTGTATGTATACAATAATATAATTTATTTTTCGTTTTTTAATATTTTTATTTTTTTTTTTTTTTTATTTTATTTTTATTTTTTTTTTTTTTGCTTGTTCTTGAAAAAATAAAATTAATCAAAGAAACAAAAAATACTCAATCGAACAAAAAATGAGATCACATGATTTCCATATTTGATATTGAAACTTAAAAATATATATTAGCAAGAATAATATTTGCATAATATATATATATAATATATATATATATATATATATATATATTTTTTATATATATATAAAATATATACTTTTTAAAAATCGATACATTTTTTTTTTTATAATTCAGATAGTATTTATATAACAAAAAAAAAAAGTGGAAATAATAATAATATTGTTTTTCCAAGAAAGAGAATAAAATTATATAAAAATATTTTTATGTTCACATAAATATATATATATATATATATATATATATATATACATATATACATATATATACATATATATATATATACATATACATATATATATTCTTATTTTTCATTAATTTATTTTATATGTTTAATATTACATTTTTATACCACTAAAGAGAAAAAAAAAAAAAAAAAAAAAAAAAAAA
PF3D7_1104300	pf11_0054	133.975	39.9686	0.960819		1112	ATATAATTATATATATTATATTAGTTTACACATATAAATTTGTAGTATTATTATTATTATAATATATATAATATATATTTTCGTGGGACGGTATTTTACGGATAATATTTTTACTTTATGAAATAAAATAAAGCAAATTTGATATTATATAAAAATAGATATATATATATATATATATATTAAATTATCTAATTATATAGGTATTTTATTTTACAATCAAAAAAAAAAAAAAAAAATAGGGAAAGATTTTATTTAAAAATAAAATGTATATATGAGGAAATGATAATTATGTGAAGTTATTTCCTTATTGTTTCTTACGAATTCTTTTTTTTTTTTTTTTTTTTTTTTTTTTTTTTGTTTATGTCATTTATTAATTTTATTGTTTCCTTCCCAATTTTGTTTTCTTTTTGTTTCCTATGATTTTATTTTTTTTAAATATATATTTTATTGTATCTTTTTTTTTTTTTTTTTAGTATATAATGATTATTATATGTATTTAGAAATTGTGATAAATAATATTATTTGTGTAAGGTTTATTATTCTCCTCATGACACATTATTTTTGATAAATATAAAATATGACGTTACAATTTAATCATTTGATATAATTCATATAAATGTGTATATATATATTATATATATATATATGTAAGATTGATTAATAAAAATCTAAAAGTAAAATATCTTTATGTTAAGGTTTTATTTAATTTTTTTTTTTTTAAGAAAATAAGGCATTAAAAAGAAAAAAAAAAAAAAAAAAAAAAAAAAAATTATCATTATATATATATATTTATATATATATATATTTATATATATATATATTTATATATATGTAGCCTTTTAAGCTAGTAAAATATTCATTTAGATATAATAAAATATTAATTTTAATCTGATATATATATATATATATATATATATTGCAATATTGGCATGATATAATAATTATTATTGTAATAGCATATATAAAGTACCTTGACTTATTTGATTTAAAATATATATATATATATATATATATATATGTACCAAATAGAATAAGACTCCTATATATGTGTTAAAATAAGTAAAATATTAATATATTATAATATTGTTATTTTTTTAAGGATATAGGCAGAT
PF3D7_1104800	pf11_0059	38.2785	31.7928	0.45551		1161	ATTGTATATTATTTTATGGAGAGTTAACACAAAAAAAAAAAAAAAAAAAAAAAAAAAAAAAAAATGAATCTACACAATTGAAGAAATAAAAATATTCCAAATATATTCATATTTCCAACTTTTATAAATTATAATATATATTTATATTAATATTTTTTTTTCTATATATAATAAAATATTTATTTTCCTTATTATATATATATATATATATATATATATATATATATATATAATATATATATATATTTTTTTAACCTTTGTCACCTTACTGGCCTCAATAAATTTTTAACTGAACATAAAAAAAAAAAATTAATAAAAATTATTATATATATATATATATATATTATTATTATTATTATACCCTCATTATTTTAAGAATCAATTAATTATATATTCTATTAATTTTTTGTAATTCTCAAGAGGGTATACACTATCAAAGTTTCCAGCCCTTTTCCAATAACAAAAATATAAAATAAATGAGAATGTATAAAAATATCTATTAATGTTGTGACACTCAGGTTTCCTTTTCTATTCCTTTGTGAGTTATTTAAAATTTTCATTTCATAAAAGAATAACTATCTTATAATAAATATTATAAAAAAATGATACGGTAAGAAATATGTATAAATAAATAAATATATATATATATTTATGTGAAGATAATATTATAGTACAAAAGAGAAAGTATAAAAAAGTAAAAAAGATATCCACATTGATTTATATATATATATATATATATATATATATATATGTATACATCTATTTAATATTATATAAATATACACACATTGTTTTATAGCATTTTTTTATATATTTCCCATTTTTTTTTTTTTTTTTTTTATCTATACACCTTTGATTTTTATAGATTAGATAAATGGACACAACCGCTATATAATTTAGTACAATTCTTCAAATAAATCATTTTTTTTTAATTTCGAAAATATATTAAAAATTCACAAAAAAAAAATATATATATATATAAATTAGATCACTGTCAGAAATTTTGTACATTACACAAAAACGGTCATAAAACGAGAAATATATTAGAAAAAAAAAAATATATATATATATATTTATATATATATATTTATTTAATAACTGGCAATATTTATTTTCATTTATTAAAAAAAAAAGGAAGCCAGAATAAATGATGATTTAAAA
PF3D7_0610400	pff0510w	2679.15	7421.48	0.742338		1392	AACTACTTAATTTTTTTTTTTTTTTTTTTTTTAATTTAGCCATCTAATTATAATGTAATTTAAATATATATATATATATATATATATATATATATATATATATATATATATTTTTAAAAATGCATACAAGATTATAAAAAATTATATAATTATAATATGAGAGTAAAATATCATATATATATATTATATATATATGTGTTATAATGAATACTAAATATAAATATATATAAAATATTTGATCCATTTAAAAAAAGAAAAAAGTAAATATTTTATAATTATATATATATAATATATATATTATGTGAAAGTATTTCCTCTTAATTTTAATAAAAATATATAAAAAAAGAGATAAGTGATATTTATAAAAAAGCATATATATGACCATTATATATATATAAAAAACTATACACATTTCTTATATCATACCAATATAATAATATAATCCAAAAATAAACTTTTAATTTTAATTAAATATATATAAAGACATCTTTTGTGCAATCATATTGCACTACCAATTTAAAAAAAAAAATAAATACTATCACTATATAATATATATATATATATATTTTTTTTGCTAAATTCGATTTATATTATATATATATATAATATATATATAAATATTATATATATTAGAGCATTTAATTCAAGAAAATACTTAATAAATATATATAATATATATATAAATATACTATATAAATGCAAAAATATATAAAAAAAAAGTGCATTGATTAAAATATATGAGCCATATATATAAATGTATATATATAATATATAATATATTATATATTATATAATAAATATATGTTTATATATATATATTTTTATATATTTATTATATATATTTATATATATATATATATATATATATTTTTATATATTTATTATATATATTTTATATATATTTTATATATATATATTTTTTTTTTCTTATACATATATATAATATATATATGTATTTATATATATGACATATGCACATGCTTTTTTTTTTTTTTTTTTTGCAATCCAAATTGCTATTTTTTTTATTTTTATTGCATGATAAAATTTTTTTTTTTTTTTTTTATGCAAACTCGTAGCTTTTCGCATTAACAGTTCATAAAAAAAAAAAAAAAATTTTTTTTTTCGTCAAACATTAAAAAAAAAAAGAAAGCACACAATACATATGTATAAATTAAAATATATTTTTTTTTTTTTTTTTTAAAAATACATTTAAAAAAAAAAAAATATATCTCAAAAAAAAAAAAAATATTATTCTTAAAAAAAAAAAAATTAAATATATAAAAAACTATTGCAAAAAAATATTTTATTTATATATATATATATATATATTATTCACAAAACTTGTCATACACATAAAAAAAAAAAAAATATATAATTTTTTTTTTTTTTCACAAAATACACACAATATATTTTATATCATAAATTTATATATATATTAAAAA
PF3D7_0931100	pfi1510w	53.6448	23.4872	0.470097		1105	AATATATATATAGAGATATATATATATATATTATATATTATATATGTAAATAGTTTATATTATATTTAAAAAAAAAAAAAAAAATTCAAAAACTATATTTATACATATATAATATATATATATATATAATATTTTGTTTTTGTATATAAATAATATATAATAATTATATTTTATATTTATATAAATATAATTTTTTAAGTTTTTTTATTTTTTTTATTTTTTTTATTTATTTTATTTATTTTTTACATTTATAAAAAAAAATATTGTTTTCTTCAATTATTTATTTTTTAAATATAAATAAATATAACATATAATAATAAATACAATTTTTTTCCAAGATGAAAATAACAAAATATTTCAATATTTATAGATCGGATGATACATGTTGAAAATAAGAAGAAAATATCAAAAAAAAATAAAAAAAATAAATAAGATAAAAAAAAATATAGATGAAAGAAAGAAAAAGTAAGAAAATATTAAGAAAATAAATAAGCAAAAAAAAAAAAGTTATATTTTTTATTTTAATGAAATAGAAAATATAAAATGATAAAAAAACAGAAAGAGGGAATGATTTTATATCTTTTTAATATATTACAAAATTGTATAAAATAATTAAATTATATAAAAGCAGAGAAAAAAACAAAATTTTTTTATTATTTTATTTATTTATCTTATTATTTTTTAAAGGTTATATATATATAAATTGTTACAATTTGTATGGACTTTTTTTTTTTTTTTTTTTTTTTTCTTCCCCATAAATATATATTATATATATTATATATATATATATTAAGTCCTTTTGTTTATGCTTTTATTTGTTCATAAGGACATGGAACAAATAAATATATAGAACAAGGGAAAGAAAAGGAAAAATCATAAAAAAATAATAAAATATAAGATAATATATAAAAAAAATAATAAAATATATACATATAAACAATCAAAAAAAAGTACAACAATAATAAAATATATACATATAAACAATCAAAAAAAAAAAGTACAACAATAATAAAATATATACATATATAAACAATCAAAATAAAAAATACAACAATAATAAAATATATACATATAAACAATCAAAAAAAAAAAAAAAAAATACAGA
PF3D7_0103100	pfa0155c	50.6264	10.4277	0.785213		200	AAAAAAAAAAGGAAAAATAACTTTTGCATAATTTTTTGTAATTATATTATTTTTTATTTCCTTTTTTGTAATTTTATTCTTATATATTTCTCATTTTTTATAATTTCATTGTTTTATTTTTTATTTTTTATTTTTTATTTTTTTATTTTTTATTTTTTTATTTTTTTTTTTTTTTTTATTTTTTTTTTTCTTGGAATAAT
PF3D7_1010700	pf10_0104	158.739	255.208	1.31313		810	TTAAATTAGAGGGAGGGTTATAATGTTCAGTATATATAAAGAAAACAAAATAAATGAAAAAAAAAAGGATTATATATAATTAATGTGCATTAAACAAAAAATTTTCTTTTATATAATATTTTATTATATTATGTAAAATAATACTTTTTATAATAACAATTTATATAGTATGTTCTTTTGTTATATTGTCATTTTAAAATGGAAGAAAATAAGTAAAAGGATATATATAATATATAATAATATATATGTACATTTATAAGAAAATGTATAAGCATATAATATATATAATATATATTATATATATATATATATATATATATATATATATATATATCTACATAATACACTGCATATATTATAAATGTATATTCTTTGAGGCTTACTTTTATGGTAATATAAAATATAATACATTTTAGATAATTTGAAGGGAAAAAAGGAATAATAACAAAAATAAAAAAAAAAAAAATATATAAAAAATATATATATATATAATATATATATTTATATTATTATATTATTATATTATTATATTATTATATTTTGTTTTTTAAAATTTTAAATAAAATCTAAGAAAAAAAAAAAAAAAAATATAAATAAATATAATATAAGAAATATATATATATATATATATATATATATATACATTTCCTTTTTTTTTTTTTTTTTTTTTTTTTTTTTTTTTTTGTTCTTATGAGAACAATATATTGTAATAAGCAGAATATTAAAGAATATGTAGTGAAATATCTTTTTTTCATGCATTTATAAAAATTATACATATATATATTATATATATATATTATATATATATATATATTTATATAAGGAAACATATAGGGGTTTAAAAAAAAAAGAAAATTATGTATATATTTATAATTTTCCTGTCATAAAATATTTATGTAATTAATTCTTTTAATATTTCTTCTGGTTTTATAATATTAAG
PF3D7_1010300	pf10_0100	77.243	251.606	0.768048		1261	TAATATATTGTAACAGATTTATATATAATATTATTATTATATATATTATTATATATAAATACATACAACCAAAAAAAAAAAAAGAAAAAAAAAAGAATAGAACAAATCAGAACAAAAACAACCACAAAATGTTATTTATATATTATTATATATTTAAATGCATTTTATAATATTTATATAAAAATATATTTTTATTTTTTATATATATAATATAACATAAATATGCATATTTTATAATATATATAAAAATATTATTATTATATAAATATATTTTTATATGCGTATTCCTTTTATTTTATATATATAACTAAATTTATTAAAATAAATATATTTTTTTCATTATATATATATATATTTGCTCTGTATACATTTTTTTATTTTTTATGTTAAGAAAACATGGCGTAGCGTGTATTTTAATTTTATGTTTGATTTATTCTAAAAAAAAAAATTATATATATATATATATATATATATAATAATATTAATATATACAAAATAAATAAATAAAAAAAAAAAAAAGTATTCATTTATTTAATACTTTAACATAAATTAAATATATAATTATTTTTTAGCATACCTCTGTTATTTTCTTTTTAAAATAATAATGAATATAATATATATTTATATATATATAAAAACAAAAATTTAGAAATAATAATATATAAACAACCAAAAAAAAAAAAAAAAAAAAAAAAAAATTTATTTTTTTATAAATAAATATAATAATTATTATATATATATATATATATTATATTTATAATAATAATATATTTTTTTATAATATTATATTTAAAAAAAAAAAATTACATGTTTTTACAACTATTTTTTTTTTTTTTTTTTTATAATATATATTTTTTTATTATTTAAAAAAAAATAAAATAAATAAAAAATAATAAATGAATAAAAAATAATCATTAATTTTTTTTATATTTATTATTATTATATAAAAAATATATATAAAACAGAAAGAACAAATCTTTTTTTTTATTTTTTTTTTTTCTTTTTTCTAATAATATATATTATATTTATATTTATATTTATTTTTATATATTATTATTTGTTATAGTTTTTAAAAATTATATAAAAAAAAAAAATAATATAATAATTTTATATAAAACATTGTTATTATTTATTATTATTATATATATAATATTATATATGTTTTTTTTTTATATAAATAAATTTCCTAATTAAAAAAAGTAAGATATATATATATATATATATATATATATATAATAAGAATAGAATAAAATTGATTTTATTTATTATTATATAAATATGTATACATGATATTTGTTGTGGTAGTATAATAAATTATGTTGGTTGTTATTATATATATATATAAATATATATATATATATATATATATATATATAATTATAAATAATATATTATCTGGGTATTACCATAAGAATAAACTATACCATGTATATAATATGTATATAATATGTATATAATATGTATATAATATGTATATAATATGTATATAATATGTATATAATATGTATATAATATGTATATAATATGTATATAATATATATATATATATATTATTATTTTATTTTTAATTTTTTATAGGAGAACAATTTCTTTTTAACTGTTTTATTATATTTATTTATTTTATTTATTATTTTAAAGAGAAATTAAAAAA
PF3D7_1010600	pf10_0103	168.412	272.071	0.725591		1196	TATTATATATATCCTTTTACTTATTTTCTTCCATTTTAAAATGACAATATAACAAAAGAACATACTATATAAATTGTTATTATAAAAAGTATTATTTTACATAATATAATAAAATATTATATAAAAGAAAATTTTTTGTTTAATGCACATTAATTATATATAATCCTTTTTTTTTTCATTTATTTTGTTTTCTTTATATATACTGAACATTATAACCCTCCCTCTAATTTAATAATATATATATATAATAAATATATTATATATATATTATATATATATATATATATATATATATATAATACCATAATTAAATATATTTTAAATAAAATAATTAGAGACTCATAACAATATGATTATTTTATAAAATAATAAGAAATATATTATTATTATATATACATAATATAATACATATATAATATTATTATATATATTATATTATATATATATATATATATATATTAATATATGTAAATATATTTTTTTTTTTTTTTTAAAACAAAAAAATAGAATATATTTTAACAAGATGAGGTAAATATATTATATTTTATATTTTATAAAATAATAAGCCTTTTTTTTTTTTTTTACCCCACATCCATTTCCTTCATTTTATATATTTATATTTATATATATATATATTAATATTATTATATGATTGATTTTATTTAATTTTTTGTATATTTCCCCTTTTTACTATGAATTTATTTTATGCATAATAAAAAAGAAAAAAGAATATTTCTATGCCAAAAAAAATAAAGATAGAAAAAGATGTATGTATGTATGTATATATATACATAATTTTTTGTATTATAAAAAAAAATATATATCCTGAGAAATATTGTTTTTAAAAAGTAATTAAAATTATATTCATATTTTATTATATATATATATATATTATTATATATATATATATTTTTTCAATATTAAATTATACACATTAAATAACATTTTTATATTTAAAGAGAAAAAAAAAAAAAAAAAAAAAAAAAGAACAAAAAAGAACAAAAAAAAAAAAAAAAGAACAAAAAAGAACAAAAAAGAACAAAACATTGAAAAGGGCCATATAAATATATATTATACATATATATTATATTATTACGACAAATTAATAAAAGAGTATATATTTAATTTTCTCCAAAACTATAAGATTATTATATTAATTTAAATATAATTATTTATAAATTTTTGATAAGATAAAT
PF3D7_1011100	pf10_0108	50.2148	17.3035	0.629149		802	ATTAATTTTTTTTTTTCTTCTTCCTTTTTTTTATTAATAATTATATATAATATATATATATATATATATATTTATTTTTTTTTGGATGAAAAGAAAAAATTATTCTAAGTATAATATAATTTTTGTATATATTATATTATACATGTGATTATATATACATAATATATTATATATATATATATATATATATAACATAATTTGCTATTCGTTTTTGATAGTTTCTTTTTTTTGTTTTTGTTTCTTTATTTCACATATCGATATATTTTTTGATAAATTTTTTCTTTTTTTAAATATTGTTTAATTATTGAAAGATATAAAATATATTTTATTAATTTTTTCGTATAAATAAATAAATAAATATATATATATATATATATATATATATATATACAAGTAATAATGTTTACTATCATAAAGATGTAAATGTTTATTCGGGAAAAGAAAAGAACATTCTTTCTCAGTAAAAATAAAAATATATATATATATATAATTATATATATATATATATATTGTATGTAAGTTTTATAAATTTATTCATTTAATAATTCTGAGGAATTATATAATGAAGCATATAAAATAAACATCTTTCCTTTGTATGTGTTTAAATGAATTATACTTAATCACCCATATATATTCTGATTTATTTATTTGTGATATCTTAAATATATATATATAAACGTTTGTATTTATATATTTTACTTATAAATATTTCATATATTATTTGTTTGTTCTTGGTTTGTTCGACTGTCTGTTCAACTGTCATATTTCATATTATTTCAAATGAAGGGTTAACAAAAAAAATAAAGTAAAATATTAAAATATTAAAAAATTAAAATTTTTTTAAAATTAAAATATAAAAATA
PF3D7_1227700	pfl1340c	75.3222	33.2402	1.02415		1634	GATGATATTTTTTTTTATTTGAAAAATTACATGGACGTGAAAAATATATTCTGGTGCATGAATAAAATCATAAATATATTATATATATATGTATGTATTTAAAACAAAATGCATATTTTAATTTTAAAAAACATGTTATAAATAAATATTATATTTGTAACCATTAATAATTTATTAATTATTGTGTATCAGTCAAAATAGACCATGGTTTTTTATATATATATTCCCTTTAAATTTTTCCTTTTTCTTTTTCAATAATAAAAATTTTCTACATTTTTTATAATAATCAATTTTTCATTACTTATTTTATTAGTAGTACAACAATGTTATGTTTTTATATATAAATATACAAAATAATACTATGTTATATTTTCTATATAGTATGTAACCAAAATTATATTTTTTATATTATCATTTTTTTTTTTTTTTTTTTTTCAATAATTAAAAGAATATAATATTATTTTATATACAAATTAGGATTTTGTAAAAAATATTTATTTTTTGTTTTTTTTTTCATTTTATTTTTTTTTTTCTGTCTCGATTAAAATAATAAATTATATTATTCTAATAGTTCTGTTTATTATTTTTTATACCTTTTTAAAAAAGTTAGAATTTAAAAAAAGAAAAAAAAAAAAAGAAAAAAATTTACTATAATTTTTTACAACATATATATATATATATATATAATATATTGATAGCATTATTTATTATATATATATATACATATTTATGATAATTGTTATATACATTTTTTTTTTACATTTATAATATATATAATTATATTATATTTAAAAAAAAAAAAAAAAAAAAAATATATATTTTTTACAATATTATATAAATAGATTATAATATAATAAATGTACGTTGTTATATAGAAAATTCATATAAATAAAAAATATTATATATATAACAATATTATTATTCTTTTTATGTATTAATTTATCATTATATATTCATATATATATATATAAAATTAATAACGAAATTTTATTTTATTTGATTATTTGATTATTATGTTAGATGTAAATATAAATATCACATAATATATAATATAATAATATTATAATAAAAATAACAATACATTTTTTCTTTTATGTTATATATGTACCTACAATTAATAATATATAAAATTTTTGTTTTATTCTTTAAAAAAAAAAGGGTCTTTAAAAATATTATATTAATATATATATATATATATATATATATAATATATTTAATATAATATTACATATTATGATTATTATATGATTAAAAAATGAAACCCTCATTATATTATTAAATTATATATATATATATATATATATATATATATATACATTAATTTATACAAAACAGTAGTAACTATTTTATTTTATGTAGAGTTTTAGTATATATATATTTTTATATCATTTTTATATTATATTTGCTTTTATATAGTTTCTATAAAATTGTTTTTTTATGTTATTTTAAAAGTATAAATTTTGTATATTTAATAAATATATATTTATTATATATATAAGTACAATAAGTGAATAAATAAATATATTAATATATATATATATATATATATATTGTTAAATATAGAAAAGTACAATTTTGTATTTAAATAATTTTTTCATTTTTTCTTTTATTTTTAATTCTGTTTGATGTTGAAAAATTCTATTTTTACATTTTAATAAAAATAAAATAAAATAGAAAAAAATACATATATATTATATTTTATATGTCGTCTTATTTTTTTTATTTTTATTTTTTTTTTTATTTGTTGTTAGTTGACAATTTAATAAAATATGCTTTTTAAATTTGTCTTTATTATATATATATATATATATATATATTTTTAATGATACAGTATATTTAGAAATTATAGAATGAATTGAATGAATATATAAAATATATACATATAAAATAATATAAAATAGCAACCACTTTTTTTAACCCTCACCATAAAAAATATATAAATATATATATATATATATATATATAATTTATTTGTCTTGACATATATATTTCAATTTTTTTCTTTTTTTTTTGTAATTTTATTTTAATTTATATATAATAAAATATATACATATATATGTATATTTATTTATTTATATATATATATATATTTACATTTGTGTTGCATAATTTGAAATCATAAATTTTTTTGATATTTCATTAAA
PF3D7_1244800	pfl2150c	73.1271	76.333	0.575819		1035	TTCTATTATTATTTTTTTTAACATTTAAAAAATTGTTCTTGATTTTTTTTTTTTCATTTATTAATTTTTTTATTTAGTGTTGCATTCTTGAAAAATTTAGGTTAAATTTTATACTTAATATAAATCTATAAAAAAAAAAAAAAAAATAATAATAATAATATTGATAATATATATATGTATATATATAACTTTATATTATATTTTTAAAAAAAAAAAGAAGGGTTTATATATTATATAATATATATTTATTTTTATATATAAACTTTGTCATAATAATATGTAATTTATATTTATTTACTTTTTTTATGTCAACTGAATTCATCTTTTATATATGTCAAAACATTTTTCTTCTTTTTATTTCTTTTATCTTTTCTCTTTTTTTTTTTTTAATATATAATAAGAATATCTGTTTTCCCCATCAATTTTTTTATTGTATTTTCTTTTCCTTTTTTTTCTCGCCTTATTTTATAATATATATAAAATAATATTATATTATTATAATGATGTTTATAAAATACATAAGGCGTTTAATTTAGTAACTTTAATAAACGTATAATTTTTTTATTTTTTTTTTATTTTATCACATTCTTTTTTCAAATTCATAATTATAATATATATATATATATATATATATATATATATATATATATTAATACATATGTATATTTTACTGTATTTATGAGTTTTGTTTATAACTACACCTATCTCTATAATGTACCAATTCATTAATTATACATTTTTATTTATCTAGTTATTATATACATTATAATAAATATCTGTCCTAATATATAAAAGTGAAAGAAAAAGGAAAAAAGCTTTTTTTTTTTTTTTTTTTTTTTCATATATTTAGGACGTACTTTTATATTACTATATATATATTATATATATATATATATTATGTTTTAATGATATATGAAAATATAAATATTTATTATATAAAGAAAAAAATTAAGTAGGACATCCAGATTAAAAAAAAAAAAAAAAAAAAAAAAAAATATATATATATATATATATATTATATATATATATATTTATATATATACACATATATGAATTAATTATACTAAAGAAAAAA
PF3D7_0620700	pff1010c	43.5607	41.9256	1.09242		280	TTATATCAAAATTTCCATTTTTTTAATCATTAAAAAAAAAAAAAAAAAATACATATGAAATATTGTAAAATAATATATACACATTGAAATATTAAAAATTATATTGTGCACAAAAAAAAAAAAAAAAAAAATAAAATAAAATAAATATATAAATAAAATAAAAATAAATAAAAAATAAAAAAAAAAAATAAATAAAATAATATATATATATATATATATATATGGGTAAATTTTTAAAGGCCCATTTCATAATTGAAAAAATAAAGAACATATGAATTTTTATATAATATATATATTTGTGTTACGTATCATAAAATAATAATTTTGTAAAACTTTAATAAATAAAACATGTATAAAGTGTACAATCTGTCAAAATAAAATTAATATTTTTATTACCACCATACTAATAAAATATCACATATATATATATATATATATATATATTAATATAATTACAAAA
PF3D7_0510200	pfe0505w	82.6624	37.6766	0.667796		2663	ACACTTTTCTTTATTTTGCATGTATTAATAAATAGAAAAAAATAACAAAAAAAAAATATATTTTTTTATGATTCATTTTATAGCATTATATGATTTTCATAGTAAAAATATGCTAGAACTTATATTGAATATTATATTATTATTATTTAATAAAATACTCAATTTTGAGTATTAAAAAGTGTATATATTATAATATTATATATTTATATATATATATATATATAATATAATATATATACAAAAATATAATGTATATATAAATACAATATATATGTATTATATATATAATTTAATTCTAAAATGAAAAAAAAAAAAAAAAGTTCAAAGAAAAAATTAGAAAAAATGAATATATATATATATATATATAATATATTTATTTTGCAATATATATGTAATTATAAATAATTTATGTTTAATATAAATCTATTAGCATTATACACTCCTTATAAAAAATTATTATTAATTATAATAATATTGAATATATAATATAATATATATAATATAATATTTATCTAAAGCTTAATTTTACAATTTTAAGTTTATTACTAATTAGCAAATAAAATATATAATAAACAGGTGTAATATATTATATATATATATATATTATAACATGTGTATAAATATATTTATATATAATATTTACCTAAGGCATATTGTATTAAATAAATAAATAAATAAAGAAAGAAAGAAAGAAATATATATATTATATATGTGTATATGCTTAAAATGTATACTATGATATATTTTATTATATATATTATCTTATTACAATATTTAATTTGTTTATATAAAAAAATTTGTACTCCCCCCTGAAATATAAATAGAAAAAGAAAAAAAAAGAAAAACCTTTTATAAGATTTCAATATATTAAAAATACATTATACATTTATAATAAATGATCAAAGTTTATATAGTGTATTATGTAAATTTTTCTATATACAAACAATATAAATATATATATATATATAAACATTATATATATTTGTAATTAAAAATTTTAAGGTGTGTTTTAGAAATTACTTTAATTCTTTTTTTTTATGATTATTTAAAAAAAAAAAGAATTTTATACCTAATATATGTGACATCATTAAGAATATTCGTTCAAAAATATATATGCTATATTATGTAAACAAAATACAAAAGCATTCTACTTTTTAAAATAGTTATTAAAAGATATTATTTTATTAATTCATTGCATATATTATATATATGTATATATTTTACTTCAACTAATACACTTCTTATAAATATTTAACATATCTTTTTACCTAAAAAATAAATAAAACAAAATAAGGGTTACATAATATAATAAATATATAGGAATAAATAAATCATATGACTTCCATTTAACATATATATTATTTTGAAAAAATAATGATATATAATATATATATATATATATATATATATATGTTTATATTTTTTTTACACATTAATTTCTTATTTTTATTATCATTTCTTACAATATATCTAGTCCTTTGCCAAAGTATTTAGATAATCTAAAATAATAAATGAACTTTTATTTTTATTATTATTATTTTGTTTTAAGGTTTCAACAAAATTGGAACAATAAATATTTATTTGTTTATATATATATATATATATATATATATATATATGTATGTATATTTTTTTATTTATATTTAATGACATGTACTATTATAATTATTTTAAACGTTAATTAAAATAATAACCACATTTACATATTTTAATAACACAAAAAGGATTATATATAATAAAAAATAATAATTATTATAATTTGCCTTTGTATTTTTAAACATATTATATTGTACAGCATATGTTACCATATTCATTAAAAAAAAAAAAATATATATATATATATATATTTATTTATTTTCTTGTCTTTTAAAATGATTTATGCTATTTTAAATATAAAAATGTATTGCCTCATAACACATATTAATGTAATAATATAACTTATGAATAGAAAAGAATAAAAAAAAAAAAAAAAGAAAAAAAAAAAAAGGAAATACGCACCTTCGATTTAAATATGTTACCCTTAATTAATGATCTCCATTATAATAACAAAAATAATCTATATTTAGCAAACGAAATTTTGATTATTATGTTTCTTTTTCAGCTTTATTATATATAACACAATATGAACTGAACAAATTTTTACAACAATTCCAAAAAAAAAAAAAAAATTGTGTCATATATATTTATTACCTTATGTAAAAATGATATTATTTTATAAAAAAGTAAATACATAAATATATATATATATCTTATGAAAGAAAATATTTTTTGTTTTTATTTTTTTCATTATAAAGTATTTAGAATTTATTAATCTATATATTATTATACTTTTTTAATTTAATTTTTTTTTTTTTAAATATTAAAAGAAATTAATAAAAATTTTTACGTTTAACATATATATATATATATATATATAATATATGCATAATTTATAATGCTCATAAATATATATATTATTTATATATATTTATAATTTATAAACCCATAGAATGAATAATGAATGTTATTTTTTATTTCATTTAAGAAGAAAAAAAATTAAGTAAATAATTGCAATTATCTTGATACATTATTTAATTTTTATATTTTAATAAAAAAAATTGATAAAAATATATGCATATATATATATATATATATATATATATTTATATATTTATATTTATTTATTTATAAATATAATATATAATAATATGTCCTTTTAATAATAAAATGATTTTATAATTTAATAAAAAAAAA
PF3D7_1003400	pf10_0037	58.1038	9.56756	1.74031		734	TTTTTAATTATTCTATAAAACTATAAATTAATAAAATGTTAGGTATAATAGGTCAAAATGTGTATATATATATATAATATACATTTACTTATTTTTATATTTATTCATTTTGTTGTTTATGAATACGTACATATATATATATATATATATATATATATATTTATTTATTTATTTGTAACGGTTGTACTTGTACATCATTATGATATATTTGATATAATTAGTTTAAATTCGTTAATTTATTTATATAATAAATATATATATATATATATATATATATATATATATGTGTAAAATATATTATAATTTTTTGGTTCCTCAAAAGTACACCATTTGTGTAATAATAAATATTATTATGTGCTTTATGTAGAGAGTTGATAATATATAAATTTAATTTTTTTCTATAATTTGCACATAGAATATTTTTTAGAAATGTTTAAGTAGATATATAGATTAATTTTTTTTTTTTTTTTTTTTTTTTTTTTTTTTTTTTTGGTTCTTGTGTCTTCCTATTATATATTCTACATATTTTGTATGTGTTTATTTGTTTGTTTATTTTGTTTTATGTTTATTCTTTTTTTATCATTTAAAAAGGATCTACTTATAAGAACTATTCAGTAGTACCTATATGGATTACTAAATGTTTATATATATATATATATATATATATATATATATATATATATATATGTGTATATATTTTACAATTTACTTATATCATTTTTATGCTTATAGAAAAAAAAAACA
PF3D7_1241800	pfl2010c	91.9233	35.8515	0.649702		905	AAAATATTACATATATATATTTTATTATGGGAACATATGCTTCCTTCTTCCTATGATTACATTATATATATTATTATATATATGTAATATATTTATTTATATGAACTATATGGATATCTATTTATTTTTTTCCCTTACCTTATTTGAATATAAATAAATGTCTTTAAAATTTAATTGTAATCCTTTATTTTTTTTTTTTTTTCTTTTAATAAAAGTTGTGATCAGAATATTTCATTATATATATAAAACAAACAAACAAAAATTAATAAATATTATATACGTATATTAAATATATATATATATATATATTAATATATATATTTTTTATTAATTGTATAATTAATTTCTATTTATAATCATTCAAATAATAAAATCTTATATATTATATTATATTATATTGTAGAAAAAATTATTGTAATTAAAAATATAATACTTTGTTATACTGTATGCATATAAATATTGAAAAGTTTATAAATTTTTTATTAGGGTATAAATATATTAATATAATATATAATAATACTTTTATTATTTATTTTAAAAATTACATATATTCATTATATATTTTATATATAATAAAAAATAACATAAAAAAAAATAATATACTCATATAATATTTATTATATTTATATATATTTTTTTTTTCGAACAGTTTTTATATTAATTTACCATTTATAAGTTCACCTAATTAAAAAGATTTTAAATAAATATATAATAATGTAATATATGTATATATATATAATATATATTTGTATATATTTGTATAAGTTTTTTTATTTATCTTATCTTTTATTTTATTTTTTCTACAAATAAATAAAAGGAAAAAAAAAAAAAAAAAAACATCATATATATAATATATATATATATACATATAATTAAAGATGAATATAATTATTTAACCATGTTTTTGTAAATCTTCCTATATATATAATATCTTATATATTTATGTCATTTAAATTATTTTGAAAACATATAAACTTGAATTATAATCATTAATATAAAATAACAGAATGATGAAATTTGAGTAATTTCTTAATATTAGTATTATAGAGAAATAATTATAAATATAATAATATTTATTATATAATCTTATAATATACATAAATGTAACGTTTTTATAAATACAAATTTATAATATAATATATTATGACCATATAAGTTTGTATATCTATAATTAAATTCTTTGTAGAGAAGTCATATAAAAATATATAATCAAAAAATTTTAATTGTCAACAAGAAATAACTAATGACAGTAACC
PF3D7_0813600	pf08_0079	38.1413	50.3848	0.676883		382	AAAAAAGAAATATATAATATATAAAATAAAAAAATATGTATTTATATATTAATGTGAATTCCTTAAAAATAAAATAATATAAATATTATGATTTCCTGAATATTTATATAAATAAATATCAATATTTAAAATTAACCATTTTATATATATTTTTTTTTTTGTTTTATATATATTCTCATAAATATAACAATATAGTTATATTAATATTTATAATACATTATATTATTTTGTTTTATTTTTATTTTATTTCATTTTATTTTTGATTTCTGTTCATATAACAATTTATAAAATAACAATAATATTATAAAAAGAAAAAGTCATTACAACAGTATACTTAGTTAAAAAAAAAAAAAAAAAAAAAAAAAAAAAGAAAGAAAGAAAA
PF3D7_0814900	pf08_0071	352.121	643.732	2.52415		479	ATAATAATATATGTATACATATATAATATATATTTTTCCTTTTCTTTTTTTTTTTTAATTCATTTATTATTTTCATTTTATTTTATTTTTTCTGCTTCATAATTAAATAATCTTATTTGAGTTTATATAAAATCGTTTATTATTTATAATAATACATTTTAAAATACTAAAATATCCTTTTTAAAGGCAAAAAAGAAAAATGAAATATATTAAAAATTATATATAAGCAAATATATACATACATACATATATATATATATAATATAATATATTATAATATAATATACATATTAAAAAGAACAAAAGCATATAACGACATAAAATATTGTTTTCTTTAAAATTTAAAATATTTTTACCCGTAAACAAAACAAATAAATAAATATATATATATATATATATATATTTTATTTTTGGAATACGTAAAATTATTCTTATAAATCATAATTTATAATTGAAGAATTTATATTAAATTTAACACA
PF3D7_0814000	pf08_0075	1071.25	1791.39	1.31433		1248	CATATTAATAATATTACATACATATATTATAAATATATATATATATATATATATATAATTATAATATATAATATAATTAATAATAATTATGTTTTATTATGAAAAAAAAAAGATAAGAAAAAAAATATGTATATATAAAATAATGTATAGAACGTGGATGATATATAAAAATAAGAAAGAAACCCCCCACAAATTAATGAGAAATTTGTAAGTATTTACTTATTATTATATTTTATTTATATCTATATATATTAAATATATATATGTAATTACATAATAGTATTTATATATATTTTATATGTGAAATTATTATAATATTATAAAAATAATATATATATATATATATATATATATATTTTTTATATGCGTATAATAAAAATCATTAAAATATATTCAATAAAATAAGATATAAGAATATAATAAAAAAAAAAAAAAAAAAATTCTTATATATAATTATTATATATATATATAATATATATAATAAATTTTTGAATTATTTATTCATTTTTTTTTTTTTTTTCCTTTGATAATATATACTTTAATTAAAGCACATAATTGGGAGACCTTGTTTTTTGCCCCCTTTCATCACTTAAAAAAGGGAAAAGTATTTAATATATAATATGCATAAATATAACAGCAAAATAATATATTTATTATATAATATATTTATATATATATATAAATACATATATTAAATCGTATTATAATATTATTATATATATATATTTATATGATCTAATATGATATGAATTATATATATATATATAATATTAAATATATAATATATAATTTTAATATTTTCTATTACAACAATAACATATAATAATAAATACGCATATAAAAAATAAAATATATTCATATAAATATTATATTATATAATATATATTATTATATATACCATATGTATGTAATTTATGTTTATATAATTTTTTTTTTTTTTTTTTTCTTTATTTTTTCTAAATTTTTATTTTCCATTTTGATTATTTTAAATTAGAATTTTATATAAAGGGATTTTTTTTTTTTTTTTTTTATTATTATTATTTTCTTATTTTATGTAAAATCCTATAATATCAGATTATAATATCTTAAAATTATTATAGAGAATAAAAAAAAAAAAAAAATAGAAAGGTAAACAAAAATTTTTAAGAAAAAAGAAAAATTAAATAATAACAAATATGAATATAAATATTTATCGTAATATATATATATATATATATATATATATATATATATATATATATTTATATATATATTTATATTTATATATATTTGAAAAAACATATAATATTAATTATAATTAATAATATGAAAAAAATATATAATATATTATATATTTGATGTACATTGAATGAGAGAGAAAATAAAAATATATATAAAAAATATGAATATTTATGCACATATATTTATGAGTTACATTTATATGTTAATATTATAATTATATAATTCTTTCTTAAAGTTAAAAAGAAATAAGGAAAAGAGAATTATATATATATATATATATATATATTTATATTTATATGTGAACATATATTTATATAAAATCACTTGACCTTTATTATACCTATTTATTATTACAGATTTATTATACTTAAAATATAGTTATACACA
PF3D7_0814200	pf08_0074	1276.77	1831.81	1.29063		2191	ATATAACATTGTATGAATGCACTTTTATCTATTTTAACTAGAGCGCCACTACTTTTTCAAATATTGGAATAAAAAAAAAAAAAATACTGCTCTACTAATATTATAAAATGATATATTATATATATATTATATTATTTATATTTATATAGATGATATTACTTATTAAATGCATTTATATATTTTTTATATATATATATATATATACATATATTTTTAAAGTATACCTTTAAACACTTACTATTTTTATATATTATTATACATATATATTATATATAAAGTAACATAATTATATTTATATATAAATTTATATATTATATTAAATATATATAATGTAATTTATTTATAATAAAGCTTATATAATTTAAGAAAAAAAAAAAAAAAAAAAAATAATAGGTGATTGTAAATTGTATATATATTATATATATATAATATATATACAATAATATGTATTTATGTATGTATGTATTATATAATAATTATTATTATATATATGTATAATGTATATATATATATATATATATATATAATATGATTAATTTAAAAAAAAAAAAAATTAAATAAAAATAAAAAAAAATAAAAATAAGATATCCCATATAATAAATAAAATATACAAAAAAAAAAAAAAAAAAAAAATATATTTTAAATATAAAAAAAATAAAAAAACAGAAGATACTTTTATAAAAAAACAAAAAAAACAAAAAAACGAGGTTTAAAAAGAAAAACTAAGCGAACCATGGTCTTTGAAGAAAAGTAAACACTTTAAAATCAAGAAAAGGTATTTTTTATAAAAACAAACATTAATTAAAAAATGAAAAAATGTATAATTTTTATAAATATATAAATTTATATGTAAGAATATAGTTTTTGTATATATATATATATATATATATATATATTTATGCATTCCTTATAATAAAAAAAAAATATATATATATATATATATTTGTATATAAACGAATTAACCTTAAAAAACTAATTATATATTTTATATGATTATATATTTTTTAAATACTTGTTGAATACAATATAAATACATCTTCATTATATTATATATATATATATATATATATATATATATGTATATATTATTATTTGTAAGATAATTAGAAATTTTTTTATATATGAAAAAGGTATATTATATAAAAATGTTTATGTATAATTTAATAATATACCATAAACATAATCTATAAATAAATATATTATAAATATATAAATATATATATATATATATATATATATATATATATGTACTTATAAGGTATATTTATTATGTATTTATTTTATATATTTTACAACTCTCACAACATTTGTTAAGAGCAAGGTGTATAAAGCCGTGTTCATATATTAAAATATAATTTTTTTTTTTTTTTTGAAAAAATAAAAGCTTTGTGAAGTTTTATATTATATATGTACATATCCATGAGATATATGTATGTGTTTTAAAGTTCACATTTTGTATTCTCTATATTATAATATATATATATATATATATGTATATATTAAAAATGTTATTTTAAAGTATATAAAGGCGCTGCTATGTGTTAATATGAAATATTAGATACATTATATATATATATATATATATTTATATTATTTTTTTTTTTTTTCTTTAGGAGTATGAATATTAAGATTGAAAATATACAGCATTAAAAAAATTATAATAAGGAATTGAATATAATAAAAACTTAAAAATAAAAGTAATTTTATATATTATTAATGTACAAAATTTTTATTGCATAATATTTTTAATATATTCTATGTGTTTATATGAAAATATCATCATTAAATTTTTATGCATATATATATATATATATATATATATTAATTTTTTTTTTTTTTTTTTTTTTTTTTTTCTTTACAGTTTCGATTGAGATATTAATACAAATAATATATTAATCTATATATCTATATATATATTCATATATCAAAACAATACTGATATTGTACATAATAAAAAAAAATAAAATTGTTTGACAATAAATATAAAAAAGAGTCATAAGAAGAAGAAAATTGAATATTTCGATATACAAATTAAACAATTATATTATATATATATATATATATATATATATTTATAAATATACAGGAAATATCAAATATATCAATTAAGCTAACATATAATATACATATTATATAAAAAAAAAATTTACTAACTTTTCAAATTAAAAAAAAAAAAAAAAGAAAAGAAAGTGTAAGCAAAA
PF3D7_0813900	pf08_0076	641.68	1666.7	0.80879		1225	TTCCCTTTTTTAAGTGATGAAAGGGGGCAAAAAACAAGGTCTCCCAATTATGTGCTTTAATTAAAGTATATATTATCAAAGGAAAAAAAAAAAAAAAATGAATAAATAATTCAAAAATTTATTATATATATTATATATATATATAATAATTATATATAAGAATTTTTTTTTTTTTTTTTTTATTATATTCTTATATCTTATTTTATTGAATATATTTTAATGATTTTTATTATACGCATATAAAAAATATATATATATATATATATATATATATTATTTTTATAATATTATAATAATTTCACATATAAAATATATATAAATACTATTATGTAATTACATATATATATTTAATATATATAGATATAAATAAAATATAATAATAAGTAAATACTTACAAATTTCTCATTAATTTGTGGGGGGTTTCTTTCTTATTTTTATATATCATCCACGTTCTATACATTATTTTATATATACATATTTTTTTTCTTATCTTTTTTTTTTCATAATAAAACATAATTATTATTAATTATATTATATATTATAATTATATATATATATATATATATATATTTATAATATATGTATGTAATATTATTAATATGTATATAAAAAATATATAATATATATACATATTTCAGAAAAAAAAAAAAAAATAAATAAATAAATATAAAAAGAACAATTTTATAAAAATTATAATTTTATATTATTAAAATATATATATATTATATTATATTATATATATATATATATGTTGAAGTTAAAAGAAGAGAAAATTTCTTAATTTTTTTTCTTTTATGTATAAATATAATTTATAATTAATTATAAAATATATCATTTTCCTAATTTTTATATTATTTAAGAAAACAAATTTATGGTAAGCTTAACAAAAGAAAGAATAACATAATAATAGAAGAAGTTATTATTTTATATAAATATATATATATATATATATATTTATTTATTTATTTAACAATATAACGAATATACCTTTTATTTTGAAAATATTGAAAAAGAAATATTATGTTTACATTAATAAATTGTAATCATATGATATAAAAGGATGTATTTTTATTATGTTGTTATTTTATTTTTTTATGATATATAAAAAAGTTTAATTATCCATATTATTTGAAACATTCAAATTGACGTTTGTTTTATTCTAATTTATATATTTATCTATCTATTTATTTTATATTATTTTTTTTTTTTTCCCCTTATAGTAAAA
PF3D7_0208400	pfb0380c	85.0634	14.4126	0.503011		2111	TTGAAGGTCAAATATAATTTAAAAGAATAAAACTTTTTTCTTTTCTTCTTTTAAAAAAAATGAAAATATGCACTTTTTTATATAATCTTTAATTCTTTAATATTTCTATCATTCATAACTTTTTTTTTCCTTTAGATGTCTTAAACTTAATTTCCCTTTCATTTTAAAGAGAAAAAAAAAAAAAAAAAATATATATATATAATATAATATATTTAAATATAATATATTTTTAATATATATACCTTTATGGTTATTTACTTATATCTTATGAATATTTGTTCTTTATATATTTTTATATAACTCATAAAAAAAAAAAAAAAAAAAAAAAAAGAGGAATAAAACATAACTGCATACATAATTATTTTTTTTTTTTTTTACATATTCTTTTAATTATTTATATTAAATATATATATATATATATATTTTTTTTTTTTTTTTTGATGTACTTATTTAATAAGATATTGTCCATAATAGTACATGACATATATATATATATATATAATGAAAGAAAAGAAAATAATAAGTGACGTAAAAATATAGAAAAGGGACTTTATTAAAAAATAAAAAATAAAAACTATATATGTTACATAAACATTTATATGAATACAAATATAAAATATAAATTATATATATATATTTATATTTATTTATTTATATATGAACATAATGTTTTGAAAGAGAACTTTTTTCTTTTTTTTTTAATTCTTCAATTTCATACACATATAATATATATATAAATAAATTATTTTAAAAGCCGAAAAGGGAAGAGAAGGAATAAGAATAAGAAAAAGAAAAAAATTTAAGTTCAAAAACGGCACATAAAATACAGAGAAAGAAACTATATTTTTTTCTAAAATAAAAAGTGTAAACTAATAAATAAATAAATATAAATATAAATAAATAAATATATATATATATATATATAAAGAAATGAAGCCAATGAATTAAATAATATATCAAAATCATAAAAAATAAAAAATATGCCAAGAATATTTTTAAACATATGAATAAAAAAAATGTCAACATATTTTGAATAATTTTAAAATATATCACATATATATTATATATATATATATATATATATTATATAGATAGATAGATAAAGTAAAAAAAAAAAAAAAAAAAAAAAAAAAAAAAAAAAAAAAGCAGTTTCAAAGAATTGAACAAATTAAAACTTCATAAAAAATGTCGAACAATTTTAAAAGGAAAAATAACGTAGAGAATACAAAAATATGAGAAAATGACAAAGAACTGAAAAAAAAATAAAGAAGAAAAAAAAAATAAAGAAGAAAAAAAATATAAAGAAGAAAAAAAAAAATAAAGAAGAAAAAAAAAAAAGAGGAAAAAAGAAATAGTGAAGCAGTTGAATAAACAAACAAAAAAATAAAAATAACAAAGTTGAAAGAATTATTTGAAGAAAGGTTTAAATTGTAAGAAGGATAAAAAAAAAAATATATATATATATAAAAGAAAAAAAGGTAAAATTTTACTTTTTTTTTTTTTTTTTTTTTTTTTTTTTGTGTTGTATAATAATATATACCTTTATATATAATATATATATTATTTACTGCTTTATTGTTATGTTTTATTTTTTTATGGTAATAATAATTTTGAATAGTCTTTAATTCATAGAAGTAGAGACGAATATATATATATATATATATATATATATAAATATTTAAATATTTATATATTTTCTTAAAAATTTATGAATTCATATTTATTTGTTAATATATATCTATACCAATGTGAATAACATAATACCGTTTCGTTCATACCTACATATTATATGTATGTATATATTTATTTATTTATTTATTTGTTTATTTTTTCATTTATTATTAATTTTTCTTTTTTTTTTTTTTGTTGTTGTTTGTTGTAACGTGTACAGATAAAAATAAAGGGATTTTTGTTATTATATATGTATACATATATATATATATATATATATATATATATATGTGTATAGATATAACATATGCATGTAAAATATAACCACTCCTCATCCTTATAAAATTCTTGCATACATATATATCGTTTGCTTTTTATTTTTACAAAGGGTGTTTTGTGTTATTTTATACATACACCCTTATAATTGTGTGCGTTTTTATATTTTATGAA
PF3D7_0711000	pf07_0047	192.49	52.8819	0.400981		473	ATATATATTTTATATTGTGTATAGATTTTCGGATAAAAAAAAAAAAATTCTTAAGCTTAAAATTAAAAATTAAATTTGATATTACTCAATTATTTATATATATATATATAATTATACCTATATACATAAAAAATATATATATTTTTTTTATATAATAAAATTATGTTTTACTTGTTAATTTTTTTTTTCTTTTTTTAAATTACATAATATATATATATATTTATATATAATAAAATATTTTAAATATGTGTATTTATATATATATAGTTTTTTTTTAATACCATGATGCTTACACTTAATAATAAATTCAATTGAAATAGTCCTTTTTAATATATAGAATTATTAAACAAAATAAAATTAAAAGAAAAAAAAAAAAATGTTCTAAATAATTTGGGAAATAGAATATATAAAAAAGTATTTATATATTTACCATATTTAGAGAATCAATCAATAAAAAAAAAAAATATAAAAAACATAATAATATATAATTATATATATATGTATATATACAAACAAACATATATATTATAATATATTATTATTTATATCTTATTTTTAAAAAAAAAAAAAAAAAAAAAAAATCAAGGAAAGCAAAAAATGTAAAAATAAAAGA
PF3D7_1406600	pf14_0063	119.157	29.9691	0.583633		887	TATACATATATAAAAAAAAAAAAAAAAAACAGATAAAGTATACTCGTTTAATTTTATACATTTATAAATGATTTATTTATTTTTCTAAATATGTCGCATATAAAAAGGTAGTAGCTTATTTATTAATTTCTGCTTCCTCCTTCATAATATTAACATTTCGTACTTTTATTCTTTCTTTCTTTTTTTTTATATTTATTAAATTTCATTGATTAATAATATAATTTCATTCATTTTAAATTATAATACATAACTAAACATGACAAAAGTATACACATAAGTATATATATATATATATATACATATATACATATACATATATATATATATATATCCTTTTGAGGGAAATAATTTCTCAATGTAACTTAAAAAGTAGTTTATAAAATTTTGTACATTTAATAATGGGCTTCAATACAGAAACAAAAAATAAAAGAAAAGAATAAAGTAAATAAGTACGAGAAGGTTAAAGTAAAAAAATAAAAATAATAATTAAAATAAACAAAATTTACAAGTGTTATACATCATTAATCAGAATTAATCATATAATGTTTTTGTAAACATAATATATTTGGTAACAACCTAACAGTATAAATATAAGAATATATTTATAAATTTAAATATACATATAATAATAATATATTTATATAATAAACTTGAAATGGTCAAGAATTGGAAAGTAGAAGCAAAACTTTTATTCTGGTGTAAATGCACACAGAAGAAGAAAAAAAAATATATATTTTTATAAGAACAATATATACAAGGAAAAAAAAAAAAATATATATATATATATATATATATTATATTTTATTTTTTTGTATTATATTTTATTTTATTATTGTTTTTTTTTTTTTTTTTTTTGTTATTTTCCTTATTAAAATACCCATTTTAGAGAAATAGGAA
PF3D7_1406300	pf14_0060	283.659	205.848	1.12643		620	TTAATAAAAGCTATAAAGATTAATAAGTTCAACTTTTAGAAAATAGAAAATAAATAAATTAATAAAATACTGTCAAAACAAGAATCTTTACCATAAATATTAAGTTATTAATAATTAGTTCATGGTATATAAGTATCTATAATTTTTTATATAATAATATTGAATTCAATAATACTTTTTATTTATGTTCGGTTTTGTTTATATATATATATATATATATATTAACTATTTATACATAACGAAAAATAAATAAGAATAATAAATATAAAAGAAAAAGAAAAAAAAAAAAAAAGGAATCAAAGATCCTAGGTTTGAACGAAACACAATTGGAATATTATTATAAAGTCTTTTTTTTTTTTTTTTTTTTTTTTCTTTCTTTCTTTCTTTCTTTCTTTCTTTCTTTCTTTCTTTCTTTCTTTCTTTCTTTCTTTCTTTCTTTCTTTCTTTCTTTCTTTCTTTCTTTTTTTCCTTTTTTTATATTTTTTTTTATTATAATATCTACCAGGAATTCATTAATTTTTTACTTTTCACATTTTTTATATATATTAAAATAGGTTTATAAATATTATGTAAGATTAAAATAATATTATATATGAAAAAAAGCTAGTTATTTTTTTTTTTTATTTTTTTTTTTGTTTTTTTTTTGTTCTTTATGTTAAATGAATATTTTAAAAAATTATTAGAATATAAAAAAAAAAAAATCTAAATATTCATAAAAAAAAAGATAAAATAATATATTTATAATATTTTTTAAGAAGAAAATATATTATACTATATATTATATATATGTATATATTTGGTCGATACCAAAAAAAAAATAAGAAAAAAAAAAAAAAATATAAATATATATATATATATATATTATACACGTGTACACATTATAACAATATATAATAAAAATATAATATTTTCATAATATACATAATATAA
PF3D7_1406800	pf14_0065	344.301	427.703	2.07856		1570	AAAATATATATACACATATAATCTTTTCTCATTTATGAGGAATAAAAAAAAAAATTATACATTAATATTAATTATTAATAATAAGATATAAATATCAATCATACATAAAAAGGAATTAATAAATAAATAAATAAATAACAAAATATATATATATATATATATATAATATGGTATGCATAAAAAAGAAGAAAAAAAGGCACAATATTATTTGTACTTTTAAACAGAATTTATATATTTTAAATAAAGTTTAAAAAAAAAAAAAAAAATACATATATCTATGTGTGCACTTATTTCCGCACAAATAGAAAAAAAAAAAAGGATAATATATATATAATAATATTTATGTATTAAATATATATATTATATATATATTTTTTTTCATATAACACACACACAAAAATAATGTGGAAAACAGGAATAATTTAATTATTTATACATATATTATTTTATAATAGTAAATCATCCAGAACATCATTTTCATTTTATTTATACATAATAATACAATATTTCTATGCCTGTTGTTAACTTTTAATATATATATATATATATATATATATGGCATTTAATAAATATTTAAGTTACATATATGTATATATATATATATATATAATATATTAGGAAAAAAAAAAAAAAAAAAAAAAGGAAAATTATTTATATATATAATATATATATTTTAAAGCGTATGTTTATATTATATAAAATAAATATTTATAGTGTTTTGGATTTTTTTTTTTTTTTATATTATTTTATTTTTTTAATTCTTTTATTTTATATATTGATATTTTTATTATTATGTGCAGTTAAGAAAAAAAAAAAAATTTATCTTGTTGTATGGAAAATAATATAAAAATAAGATTTTATTTACATATTATATATATATATATACATACATATATTATATATGGAATAGTTATTTATAATATATATACACATATATAATATATTTATATGCTTTTTAGTTATTGCTAGTATTATATATATAAAATATACATATATATGTATATATATATATATATATAATTCATATGAAACACACATTTATTTTAATTACTTCAATGATTTTAAAAATGTAAAGTCTTATATTTATATAAATGTGAAATATAATTCTAATTTTAAAAATAACATTTTGTCATTGTTATAAAAAAAAATAAATATTGCACAACTTTTAAATTTTTTTTTTTTTTTTTTTTTTTTTTTTTTTAATATTTACCCGTAGTATAAATATATATATATATATATATATATGAAATGATACGTATTTATCTATATTTATTTTATACAAATAAAAAAATTAAGTAAATAGGAATTGACATGATATTATATAAATAAATTAAAAATAAATAAAAAAGAAGAAAAGGGGGAATATAATAATAGAAATAAAAAAAAAGAAAAAGAAAAAAAGGAAGTGTATTCAACATCTGATTTATAAATGTGAATTTTTTTATCATATATATATATATATATATTATAATATTTCTCCAATATTTTATTATTTTATTTTTATTTTTTTTTTTTGTGATAAAGATTTAGACAGAATTAATAATTGATTTATTATTCCTACTAAAATATAATATGAAAGGAAATATAATAAAGCATAATAATAAATAAAAAAATATATAAATACATTACTATAAATATATAGCATTATACATATATATGTTTTAATACTTAAGGGTATATTTTAATATATATATATATATATATATAGAAGAATAATAAGATCTTATAAAATTGCCTCTCATTTTGGAATTTTTATTTTCTTATTATTTTATTTTACTTTTTTAATATATATTTTTTTCATATACACAAAAATATATATATATATATATATATATATAATATATTTAGCTTACATTTATATCATAAAGTCTTCCATATTTAATATATTATTATTTTATTTTTTTTATTTTTTTGTGTTATATTATTTATATTAAATCAAG
PF3D7_1407100	pf14_0068	198.664	219.034	2.12083		426	ATATACAAAATAAAAGTTATATTTATATGTAAAATATATATATATATAATAACAAATTAAACATACATATATAATAATATATTATATATTATAAATTCAAAAAAAAAAAAAAGAAAAAAAAAAAAAAAATAATCGATTTATGAAATATTTCCAATTTATAAAAAAATACGAACAAGTAGATTCATTTCTTATTTACGAACATAGAAAAAAAAGAAAAAAACCTTTATTATATTTATATTTTATATAGTATGTATATATTATTATTAAAAGAAAAATTTTGAAAAATAATATAAATTAATTTTTTTTTTTTTTTTTCCCCCAAACAACAGATATATATATATTTATATATATATATAATACATTTTGTTGAAAAATATTTTTCCTTTAATATATTTATTTTTTTTCTATTTGAATGAAAAATAAATAATATTTTATTTTTGTAAAGTTGACATACATTATTAGAATCCCTCTTGTTTTAATTTATTTTTATATAAGTTTATTATTACTTTATAATAAAAAAAAAAAAAAAGTATATATATATATATAAATATATATA
PF3D7_0514200	pfe0710w	75.8024	29.6799	0.591894		366	ATATAATATATATGTATATATATATATATATATATATATAATATTTTATGAAATATATAAATAATACATATATTATATAAATACATATATTATATAAATACATATATTATATATATATATATATAATATATAATATATGCATAATTAATATATGTTAAAAATATTCTTAATTTTATTTAAAAAAAAATTTTTCCCTTAGAATTTATTAACATATATTATACATATATTATATTTATATTTATATTTATTTATTTACAATTTTTATAAAGAAGCAGAAATATCATATTGAAAAAAAAAATAAAAAAAAAAATAAAATATATATATATATATATATATATATATGTATATATTTTTTTTTATATATAT
PF3D7_0611700	pff0573c	101.733	959.746	0.949136		329	CCTATATTTATTTATACATATATATACATGATTATTTTATAATTATACATACATTTTTTAATATGAATAAAAATATTTATATATATATTATATATATAATATATTTATATAATAAATACTTTATATAAATTTATATAAATTTTTTTTTTTTTTTTTCCAATTAAAAATAATAGAAGAAAAAAAATTAAAATAAAAAGTGTTATTTAATATTATTTTGAAAATTTATTTCAAGAATATATTTTTAAAATTGTTTTTTCAATTTTTATCATCTTAATTAAACTTTATAAATTTATTTGAATTTTATTTATTATTATCTTTATATATTAAAA
PF3D7_1349500	mal13p1.249	246.066	25.1062	0.504999		636	TTTCAAAATAAAAAAAAAATTTGTTTATAATTTATATTTTTATAATTCAGAAAAAGAAAGGAAAAAAATATATATTATATATTATTATGTGTATTTGATAAATTATATACATATATTTTATTATGCATATAAATATTAAATATATTATATATATATATATATATATATATATATATATATATATATATATATATATATATAAATATATTATATATTATATATAATAATTATTATAATATATATTAATTATATATTTTTTATATTTTATATATTTTATAACATATTCATCATTTTATATATATATATTTTTTTTTATTTTTTTATTTTTTTTTTTTACATATTTTTATGTTATATATAATATGTGATAAAAAAGATTATTTTGTAATATATCTTGATAAGTTAATAAAAAAAAATATATATCGATATAAATATACATTTATTTATAAGATATATATTTATATATTTGTAAAAATCAAGAAATGTTTTTTTTTTTTTTTTTTTTTTTATTTGCAATTATATAATTTTTTACTTTAAATATTAACATTTGTTGTCTCGAATGATTTCGTTATATATTATGTTATATAAATAGTTAATATTATTTTTTCTTTTTCTTTTTCTTTTTTTTTTTCTTTATTCTTTTGGATATTTTGATTTGTTTTGTAAATA
PF3D7_1348300	mal13p1.243	62.0139	15.0592	0.516493		859	ATATAATATATATAATATATATTTATTATCTTTTGTATTTGAGTAAATTTATACTCTTCATAAAATAAACATTTATTATATATATGATATAATTCCTTTACATTTTTTTTTTTTTTTTTTTTCCTATTTACTTTTGTGAATTATATATTAATATCTGATTATTCTTTTATTTTGAATATAAAATAAATTATAAACTGTTCTCAAAATTTTATATTTTATATTTTTTATGATTTTATTATATTATATTATATTATGTTATATATTAATTTTTTTTTTTTTTTTTTTGAAGAATAAATATGTACATAATAACATTTACATTTAATGTAACTAATATATTTGTATAATTATGAAAAGAACATTGTAAGTATAACATGTTATACTAACGAAATACATAAATGTTATTTATATATTGGAATGTATATAAAATAAAATGAAATTATATGGAACATTAAATATATAAAGAATAGTCTACCATACGTATAGAATATTTAAAATATATATATATATATATATATATATATGTATTAATTTTTTTATTTTTTATTTTTTATTTTTTTTGTTTATGTTACTTTTTTATCATATTATTTAATTATATGATATGATTTTATCTTGAACCATACGTTCATTAATTAATTCATTTATTAATTATATATATAATATATATATATATATATATTGTTATATTTGTAATTTTATATAATAATTTTATTATTTGTTGATATGTATATGTTTATATAAGTATTTCCAAGTTGAAATGTATAATTTACACTTATTTAATTATTTATTTATTTAATATATATATATATATATATATATATATATATATATATTTTTTTTTTTTTTGAAATATATAAATATT
PF3D7_1348500	mal13p1.244	49.323	49.6208	1.05168		1211	ATTATATTATATTATATCCTTCATCTTATTTTTGTTTTTGGAAATATATAAATATATATTTATTTAAAGGACAATTATAAAAATATGTGTTACTTAAATGTGTGTAGATATATTTTGATTTTAATACAAGATGGATTTTTATTTTATCTAATGTAAATATATATATATATATATATATATATATATATATATATATATATATTTATATTTATTTATTTATTTATTTATTTATTTATTATGAATAGGTTTATGGTTAATGTTATGGACACCTTGATGTTATAATCCATGTTATATATTTTTTTAAAAAAATATGTACTTTTTTCTTTTTAATTTTATATTTCATTTTTAAGAATATACTATACCTTTGTACTTTCATATATCCTTTTTAATATTACTATTATTATATATATTATTATTAATTAATATTAATATATTGTTGTGTAATTTCTTATATAGTTCAGATTTTTTTTTTTTTTTTTTTTTTTTTTATATGTATTCTAATTTACATTGATTAAGGTGTTCAATATATATTTATCTATAATCATCATGTTTATATATATTGGGTTTTTTATTAGTTAATACTTTAGATAATTCATTACACACATGTATATATATATATATATATATATATATATATATTTGTACCATATATTACATAAATATATCTTACATATATATATATATGAAATAGTTTTAAATTTTTTATTATAAATTAATTAAAATTATTATCAGTATTTTCCTTTTTCTTTTTTTGTATTTTTATTATATTTTAAAAAATGAAAACTTTGAATGATTAGTGCAACCTTCTTAAGGTCAAACCACTCACAATTTTTTTTTTTTTTTTTTTTTTTTTTTTTTTAAATAAGTAAATATGTATGATATATTTTTCTATGTTTATGTGTAATAATTAGAATAATTATATTGATAAATATATATGTGTATATTTATATAAATATATATACATATATATATTTTTTTTTTATTTAAAAAAAAAAAAATGTAAGTGAACATACAAAATAATCGTTTTCTAAGGAATAAGAAAAAAAAAAAAAAAAAAAAATATTTATATATATATATATGTATGTATATTTTTACGATGAATATTATAAATGGAATTTATTAACTTATTAGAAAAGAACAATATTATTTACTACATGTTTTCATAAATTTAAGATAAAAAAAAGAAAAAAAAAAGAGGAAATAAATACAAA
PF3D7_0516200	pfe0810c	353.699	871.18	0.702153		919	TTTTTTATTATTAAGAAATATATATATTATATATTATATATAATCCTTTTCGTATTTAATTAAATATGTATACCCTTTTTCTTCTTTTAACTATTATATATACTTTAATATATGCATAATAATTATTATTATATATATATAATATATTTTTATTTTTACCATATCATAAGAAAAAAACAAAAGAAAGATAATAAATTTTATATATATTAATAATAAAAATTAGCATAGGGGGAAAATATAATATTATAATTATATATATTATTTTATATTGTACATACCAAATATTATATATATTATATATATTGTTATTTATATAACATATTTATAATAATGTTATTATTATAAAAACATTTCATTCTTTATCCCTTTTATTTTATTTTATTTTTTTTATATATTATAATAAATATATATATGTAAAATCATATAGTAATAAAATAAATATATTTTATATTTATATATATATAAAATATATATATATGTAATGTGATGAGAAAGAAAAAAACATACATAATAAAATTTTGAATAATCCCCCAAAAAAAAAAAAAAATAATAATAATAATAAAAATTAAATATCCTTTTTTCTAAAAAAATAAAAAAGCATGAGGAAAAAACTATAGAAACAAAAAGAAAAAAAAAAAAATAAATAAAAATAAAATTATTAATATAATAATATTATTTTTATATATATATATTATTTTTTATAATTCAAAATTAATTTAAAAAAAGATATATTTATTTTTTTTTTTATTTATAGAGATATATAATATTATTATATATTTGAACAATTTTTTTTTTTTTTTTTTTTTTTTTTCTATTAAAAGTTTTAATATATAATTGCTTAAAAATTACATAACAAAATTAAAAAGAACAAAAAATATAAACATATAAATATATTATATATATATATATATATATATATATATATTAATACCTTTTTGAATAATTATTTAAATTACATAAAAAATAAAA
PF3D7_1243600	pfl2095w	161.072	540.509	0.736758		1637	TAACGTATTTTTTTTCTTTCAAAAAAAAAAATAAAATAAAATTCCCCTTTTTTTTTTTTTTTTTTTTTTTTTTTTTGTCGATACATTATTTTAGGATGAAAAAAAAAAAAAAAACTTTTGAATTAAAATGTTATGTGATTCAAAAGGGAAAATATAAATGTAACATTTGTATATTTATATTTCAAGAATAATTCAAAAAGATTTACATAAAACAAATAATATATATATATATATATATATGTATGTATCTTTAATGTGAATATTTACGTTTTATTTTTATTCTTTTTAATTTAAAATGCTATATTATATTTGTACATGTTTTTTATTTATTTTATGTTCATAGGAGGTCGCTATTTTATTGAACATCCCTCTTTTCGTGGCAACACATTTTTTCAAACCCAAATAATTTAATAAAAATAAATTAAAAAATAAAATAAAATACAAATAAAAATTAACAAAGAATTTTATTTTTTTTTTCTTACAATATTGTAAATATCAATTGTTCATCTTATTATTCTATAATATATTTTTTTAAAAATTTAAGAAAGACAAATAAAATAAAAATAGACATGGAGAAAATATTGATTAGTTTATATTAAATAAGAAGCGTATTCAACTTTGAATATTTATTAAAAGTTATAAAATATTCAAAAATTTTTTATGAGCCTTAATAACTTAACCTTGTTAAAAATACAAGATACTAAGATAAGTCGTTTCGTCATATTACAAATATAATATAATTTTAAATGTCTATATTTTTTCTTCTATATAAAAAAACAGAAAAGAAAAAATACATATATATATAAATATATAGATATACATAGATGGATAAAGAACACTCACACAAAAAAAGTAATGCTATAATATTTATAAAGTACTGATGATATATTTAATAACAATGATATATAAACATAATTGGTCATATCATAAGAATTCAAAAAATACTTTTAAAACAAAGAAAAAAAAAACATCAGTAGGTTGGTTCAAAAAAGATATAATATATCTACCTATTTTTTGCACGTTGTTTTTTCATAATTTAATATCAAAATGAAAAAAGAAATAAAGAAAAAAGATAACATACATTAATTATTCTTGTAACATACATATATATCACCTATATATTTCACTCTATGAAATATAAATATAAATAAATAAACATATATATATATATATATATATATATATATATATATCTTGTCCCAGTTCAATAATTACAATGATAGTTATTTAAATTAATATCGTTTATATTACTATAGGTATATAATATCAAAAAAAAAAAAAACATTTCCGATTGTTTTTTTAATACAATGTATTTTTTCTTTTTTACAACATTGTATATTAAATTTTATGATTTTACTCATTTGGCAGTTTCATTTTTTCATTTATTTTGTGTGCAAAGGATAATAGAATCATTGAAAAAAATGTGTACTCATCAAGTATATATTAATAATATAATTCCTCTTATATAATGATGCATAAATATATATATACATATAATATTTTTTTTTATATAGGCCGTGCAAGTATTTGCATCGTATTTTTTTTTTTTTTTTTTTGATGGGATTTAAATAATTTTGTTCCAAAAAAAAAAATATATAATTTTTTTTGGTATTTTCACAAAAATAATATCATATATATATAAACAAAAACTATGATACTATATTATTTATATCATATATATATCATAATATATCTTATAAAGGTATACAAAGTACAAAATACATATATACTGGTAATATTTGTATTATAATATTATGTACTTATAAATTTTATATTTTCCAAATTTCTTTTATATATAATATAATATATTATTATTAAATATATATTTTATTTTTTTCTTATGAATTTTGATGGGTAAAAATATATATACTATATATATAGGTAATAAAAAAATATTTTATATATATATATATATATATATTAAAGTAATATATATATATTATATATATATAAAATATACTGCAGAAAAAATGTAAAAATATAAAATATTTACATATATAAAAAAAAATATATATATAAATATATGTACTATTTATAAATTTATATATGAAAAAACATAAAGCCAAAATTTTTTTTTTTTTTTTTTTTGTGATGTTCGCATTTTTTTTTTTTTTTCAATTTATCGACCAATAAAGCATGCAAAAAAAAAAAAAAAAATTTTTTTTTTTAAAACATTAAAAATTATATATGTATATATATATATATATATATATATATAAAAAAAAGTATAATAAATATAATATATATAAAATATAAAAAATAAATGAATTATACCCCAAAACATAAAAAAACATTTTATTAAAATTATATAAAATATACATATATACATATAATATATATATATATTATATATATAAATATTTAATTGAAAAGAAAAAAAAAATTATATAAATTTATATATATATAATAAAAATTATATAATAATATATTTATATATATAATAATAAATTCCATCGCATATATTATTTAAAAAAATATAAATTAAAAAATATATATATTTTGTTATATATAAAATAATATATATAAAATATAATATGAATAATAATATAATATATATATATATAAATTTATTTAAAATTTTGTTATAAACAAATTAAAAGAAAAAATTAATTTTTTTTTTTTTCTGATCAATCCATCCGTTGAAAAAGAAAATTTTATTTTTTATACATAAATATATTTTACATATATTTTTCTTTCTTAATTTAATATTATAAAAAATTTATATAATATTTTTCCTTTTTTTTTTTTTTCTTTTTTTTATTAAATTAAAAAATATATATATATATATATATATATATATATTTATAAAAAAAAAAAAAAAAAAATAATATTTTTATTTTTATATACATAAAATATTATATATATATATATATTTAAAAGCCTTCTACTTTTGTTTGTTTTCTTCTTTTTTTTAATTTTTAAATTAAATTAACTTTTATTTATTTTTTTTTTTTATAAATTTATCCTTTTCGTCTTAATAAATCTTG
PF3D7_0532100	pfe1590w	4344.41	8758.88	4.64317		649	TACATATATATATATATATATATTTATTTAAAATAAATATAAGAAAATATATTTATATACAATATATAAATATATATAATAATATTATTTTTATATAAAAAAAAAAAAACCTTACTCAGGATTTAAATTTTGTTCAATTTTTTTTATATTCTATATATTATATTACTTTAAAGCAATTTTTTTTTCTTGGCTTCAAAAAAAAATTTATTTTTTTTTATATATTAATGGTTCCTCATAAAAAAAATATAAAAAATATACATATATATGGTGTGTCGTTACGGTTTTATTAATATTGCATGCACACTATATAATAATTGAATCCTTAAAAGAGCATAATAATTTAAATTTAATATTAATACTATATAAAAGCACAAAATGAACTTACAAGTAATTATATGTGAATTCCCTATAAAAATAAATTTATATAATTATATATATTATATATTTATATATAATTATATATATATAATATTATAAAAAAACCCAAGTAACATATAAATATACTATATACATATGATTTATATATAAATGTACAATATATATATCTGATATAAAATATTTAATAATATATATATATCATATAAAATTATATAAAATATACAAGGTATTAATAAGGTTTTATAAAATATAATAGTAAAAAAAATGTATATATTATATAATAATTTCATATGAAAAAGAAAAACATATATAATATGTTATTATATATATATATATATATATATATATATATAGCAAATTTATAATTATATATTTACTTATTTAAAATATAATATACCTGATAATAATAATAATAATAAAAAAAATTAAAACATTAAATTTTTCCTTTTTTAATTTGATAAATAAAAATAAAATATTAGTATATATAACTACTAAAAAAAAAAAAATATTATATATATATATATATATATATATACAATATATATAATATATATTATATTATGTAAAATAAATTTTAAAATAAAAATTTTTTTTTTATAAAATTTTTAACTTATCGTTATATATATAAAAAAAAAATTATTTAAAAAAAATTAATATAAAAAGCTTCTTAATTATAAAATAATTCTTATTTTATTTTAATTTAATTTATTTTAATTTTTCTTAATTTAATTATAATTCAAA
PF3D7_0207700	pfb0345c	641.199	234.7	4.30843		296	AAATTATTTCTAGTATTTTATTGACATAAAAATAATAATTTTTTTTATTATGTACTTAATAAATGTTAATTTTTTTTTTTTTTTTTTTTTATACTTATTATTATAAGAAATAAAAAAAAAAAATAAATAATAAATAATTAATAAAATTTAAATTTCTAAAAGGAAATATTATTATTTAAGACCAAAAGACATTTATTATTTTATTAATATATTTTTTATTTTTATTATATTTATTATTTTATTTATTTATTTATTTATTCATTTTTTTTTTTTTTCTTTTTTTTTTTTACAATACT
PF3D7_1125100	pf11_0262	54.6738	37.9416	0.572126		759	TACTCATTCATTTATTTAAAATTAAAAATTACACATGTATCCACAAGCGTCACGTTTTTAAATAACCCTAAGTTCTGCCATTTTACCAAAAATAAAAAAAAAATATATATATATATATATTTTTTTTATGTATGTATCAATATGTATATATTTTTATATATTATTTATATTTTTAAAAAATATATAAAAATTAACATATATATATATATATATAATATATTATTAATATTATTTCTTTTCTTTTTTTTTTTTTCAAATTATACATATATATTCATATTTTATACATTTGGAAATATTTTATATTTTTTTTAATGGATTTTTTTTTTTTTTCTTTTTCTTGGAGGACATATAGAAAAAAAGCTTGAGATAAAAAAAAAAAAAAAAAGAGCTACATTTTGGGGATATTTTATTTTGTCCTTTTACTAGAACATATGTATATATAAAAAAAATATAAATATATGTATGTATATATTTATTTATTTATTTATTTATTTTTATTTTTTTTTTTTTCCATTTTTTATATGTAAAATGTTTGTACTTGATATGAAATGATATACTTGGATAATAATTGTTCCTATTTTTTTCAATGAACAATTTGAATATATATTTAGAGAGAGACACACAAAGGGACTTACACAAACATATATATATGTTCATACATATTTATATATATAACGAGTATATACATATAATTATTTTATTTTTTATATTTTTTATATATTTTTTATTTTTTATATTTTTTGTGTGTATGCCAATATT
PF3D7_1124900	pf11_0260	384.843	1184.13	1.42156		2954	AAATATAAATAAAATATATTATATATATATATATATATATATATATATATATATATATATATATATATATATATATATAATATATATATATATTGATATGGTATGTATATCATATGAACCGTGTTTATCTCTTAGAAATTAAAACTAACAAGCCTTCTTTTATTATATCACAAGAGATAAAATAAAAAAAAAGTTACAAAATATACAAATATATTCATACATTTATAAATATAAATAAATAAATAAACAAACATATATATATATATATATATATATATATATATATATATCATATAGTTAATAAAATTGTATTTTTTATATGTGTATGGAAATATGATATACTTTTACGTTAAAGAGGAATATTATTAATTTTTTTAAAAAAAATAATAGTTCGATGTGTGCATATAATAAATAATAAATTTATTACATGAAACCAAACACAAGCATTTAAAAAAAAAAAGAGCAAAAATAAGATATATGTATAATATATATATAATATATATATAGTATTATACATGTGTATGTATATGTTGTATACGTATTTTATATGTACACATATACATATTTATATATTATATATTGTTTTATTCCTAAGTTCTCTTTTGCTTGTATTTACTAAATTGGAATAAAAAAAAAAAAAAAAAAAAAAAAAAAAAAAAAAAAAAAAAAAAAAAAAAAATATACATATATATATATATATAAATTTTTTAGAGCAAATTAAAATATATTACTGTATGATATGACGGTAATGATAAAAAAAAGGAATAAAAATTTCAACACATAGTTTTACGAATATTAGGATATACTATATGATGACAATATATATATATATATATTAATTTATTTATTTAATTATATATTTACATAGTACAAATAAAATTTAACTTATGAATAAATAGAACCTTATATGATGTTGTATATTTCATTTCATTTTTTTTCTTATACATATGTTTTTGTTAAGTTTTATATAAAATTTTGATGATTTTTGTATAATTACATGTTTATAATAAGATCCAAGGAATGGTAAGAATTGATTCAAATAAACATTCCGAAATTTTGTGAATTACATATGTATATATATATATATATATATATATATATGTATATAAATTAAATCATATTCATAATATATGATAGTTATACATGTATTTAAAATAAAATAATATGTACAATTTTACATATCTTCACAAGTATTTCTATAAAGCAATAATAAATTATATTATATATATATTATATATATATATGTACATATTGTATGTTATATATACATGTGTAAATATAATAATTATTATGTTATTTAATAATTTACATAAAGTACAACTTGTAATTTGTTCTTTGTATTACTTTATATTTTATTTTTTTATATTATTTTAATTTTTTTTTTTTTTTTTTAACCTAACATGAAAAAAAAAAAAAAAAAAAAAATTAAATAATAAAACGACATAAAAGTGTAGGATACACATATGGAAAAAGTATACTTGACCGTTTCTAAGAATTTTTTTTTTTTTCTTTTTCGTAAGGTGTATTTTAAAAAAGAAGAAAATGTCTGTAAATATTTATTTGGGTATTATAACAACGATTTATTTTAATGGTAAAGATTTAAATAAATAAATAAATATATATATATATATATATATATATATATATATATAAACGTTTAAGATACCTACATATAATAATTATTATATGCTTTAAAAATAAGGTAAACAAATAAGAGACTTTATTATTATTATTATTTTATTTTATTTTTTTTTAAGCATACATTTTATGCATATATATATTTATTTTAATAAGGATTAATAAAAAATATACGATATATTTTTATTTGTCATATGTGTAAACAAGCATTTTATTTTTTTATTTTTTTATTTTTTTATTTTTTTTTTACATCTATAATATTATATATATATATATATTATTTTTATATGTGTATAAATTAAAAGAAAAAAGGAACGTTTTTTTTAATATTTATTATCTTCTGCGCTTAGAAAAATTCTCATGGTAACATTAAGAAAGGAATAATAATTTTATATAAAAAATTTATTATTCTTATTTTATATTACATATATAATATCCTTGTAATATTATATATATATTTATTTATTTATTTATTTATTTTTAATTTTCTATTTCGTGTTTTAAAATATTTTATCCATCATATATTATACAATATTATATGACGTAAATTTTAAAAAGGAAATATTTTATATATAAAAAAAAAAAAATATAATAATATATTTGATAAATTCTCAATTATTTTTATTATATATATTATTTTTAAAATAATTATAATATTATATAAATATATTTTATTATATATATATATATATATATATAAAATTAATAAATTTATATGATATTAAAATGCCAAGGGGATAAAAGGGGCTTTTTTTTGTACTACGTATAATTTAATAAGAGCATATATATATATATAAAAAAAAAAAAAAAAAAAATGATGATACATTAAACATATATATTAAAAATATATAATATATTATTATATTAAAATTGTACTTGCTTTCAATATGATTAATATATAATATGTATAATAATATATATATATATATATATTGTTTTATAAATAATAATAAAAAATATATTATGTAAATATTTATTATTATATATTAAATAAGAAAAAAAAAATATATATGTATATATATATATATATATATATATATATATATATTATTATTATTATTATTATATAAACCCTCTCTTTTTTTTTTTTTTTGATTTTATAATTTTTTTTTTTTTTAACTTTTCCATTTTTTTGTTAATTTTATTTATTCATTATATTTAAAAAAAAAAAAATAATATAGTTTTCGTAGTTTTTTTATAAAAAATAGAAAGGAAACTTTATTTTGTTATAAATAATATTATTTTATAATATTATAATATATAAAAAGAAAAATAACGTATTTATTTATATATATAAATATATTTCTGTCATCAAA
PF3D7_1125700	pf11_0267	68.5995	34.9997	1.57594		458	AAAAAAAAAAATTAGTTCAAAAAAACAAGTTGCATGGTGCACACATGTATATATATCTATATTAAAAGAAAAAAAATAAATATATGAAATATATATATATATATATATATATAATATATAATATATACAGGTTTAATGTCATTTTTCGGTTTTGTTATTTATTTGTTTTTCTTTTTTCCTTTTTCTTTTTTCCTTTTTCCTTTCATTTTTGGGTTTGTTGTTCTCTCTAATATTTAATTTTTTTTTCTTCATATAATATATCCAATTTAACAAACTTGTACAAAAAATGGTTACAGGTTTATAATCAGGTTTTATTTCTTATATATATTTATATATATAATAAAATAATAATAATATAAAAATATATATAGATATATATAATATATATAATATATATATTATATATATTTGAGAGAGAGAATATAAAAAATATTAAAAAAAAAAAAAAAAAAAAAAAA
PF3D7_1125300	pf11_0264	42.7375	9.46567	0.254238		752	TATTTATTTAATTTTTATTATATAATATAATATTATATTATATAATATTATTTATATATTTGTTCCTTTACCCCTCATTTGATGTTGAAAATTATTTTTTTTTATACATATTATATATATATATATGTATATTTGGAGGGGGGGAAAAATAAAATAATAAATTTACAAATAAAATGTGTAATTAATATATGTTTCTTTAAATAATTAAGAAAAAAAATAAAAAATAAAAAATAAATAAATAAATAAATAAATATATATATATATATATATATATATATATAATAAAAATAAATAATTATGAATAAAGGAAGATCCATATATATATATTATATATATATATTATATATATATATATGTATATATATTCTTATGTCATATAAATTATAGCACTTACAATTATCTACTGCAAATATATATATTAATATATATATGTTGAATATATATTTCTCGTCATGTTTTCTTTTTTTTAAAAAAAAGAAAAAAAATTTTGAAGTCCTCACCACAAACACATTTTTGCATATAATTAATTTAATATATAATTTTTTTTTTTTTTTTTTTTTTTTTTTTTTTTTTTTTTTTTCACCACGTCGTGTATAAAATATACTACAGGTATTAAAATTGTTCAAATTTTTTAAACATAAAAATATATACATATGTTTATATATTTATTTATATTTATTTATATGCATCCCTTTTATGTTTTAAAATGATAATTGATTCCTACCCCTTTATGTTTTTTATTATGACGAAAT
PF3D7_0528200	pfe1405c	416.742	277.089	1.05925		535	TATAATTCCATGAAATATTGTATAATAATAAAGCATATGTACACTTTATTATATATTATATTATATATTATATTTATTGTATATGTTGTATGTATATGATTACTCCTTAACATTTTATATATATCATATAAATTTTTTATATATACACTATATAAATATATAATTTCATTTACTTCATATATATTATAGAAAATTAAAAATTATACTTAAAATAAATTATATATATATAATATATATATTATATATTATAATTAATACAATATGTACATATATATATATATATATATATATATAAATATATCATTTTAATTTTTTTTTTTTTTTTTTTTTTTTTTTCCTTTTTATCATTAAAAAAAAGGTAGAAAGATATCAGATCATTGTTTTGTATATAAATAAAAATATATTTATGTTTAGAATAAGGTTACGAAAAAAAGAAAATTATAAATTATAAAAATTAAATAAATAAAAAATAAAGCATATATATAAATATATAAATATATATATATAATTATATAATATATATATGTATATATATATATATTTTTTTTTTTTTTATTTGTGAAAAGATCTATATAATAAATGTATGAATAATTATATAAATAAAAAAATATTTAAATTTTAAAAGAGAAAAAATAAAAAAATAAATATAATATTACTATATAGTAATAGAATATATATATATATATATATATATTTATATATATTTATAATTTAATTATTAAAGAAATATATATACATATATATATATATATATATATATATAAA
PF3D7_1133100	pf11_0341	62.0825	20.3216	0.410294		474	TATAATGTTAATGGGGAAAAAAAAAATAAGAAACATATTATATTTTTTTTTTTGTTCGTTACAAAAAAGAAATTAAGGTATATAGAAGTTGTATTTTTTATTTTTCATTAATGGTATATATATTATATATATAGTAACAGCTAAAAAAAAAAAAAAAAAAAAAAAATTATATATATATATATATATATATATTTATATTATTATTATGTAAATGTTGTTATAATATATAAAATTATATTTTTACTTATATTTATGATAAAAACATTCAATATATATATATATATATATATATATATATATATATATATATATTTCCTTTTCTATATTATTTAATTTTTTAAATGTAAAATTTTAGGAATAGAGAAAAAAAAAAAAAAAAAAAAATCTATCTCTTGACATTTACATTATTATACATTAAAAGAACTATATTAAAAATGAAAAATAAAAAAGTAACGTTGAATATTTAAAAACGTACATAAAATTATTTGATTAACGTGTTTCATGTTTTGCAAAATCCAATAAAT
PF3D7_0902000	pfi0095c	49.4602	31.3238	0.215553		1497	TTTTATTTTTTTTTAATTAATGTACCTTGAAATTTATATTATAATATTATTTATATATAGGATGATTATTCACTTTATATTTACCAATATTTTTATATTATTTTGTAACTATTTATTTATTGTTCTTGTAAGATGTTCACTTTTTGAATTTTCATGCTAATTTTTTTTTTATTATAATTCTAATATATTTCATAAAATAATATTTAAGTAAAATCAAAACATTTTTCTTACAAAAATAAATAAACATCCTATATTATATTAATTAAATTAATAAGTTAATATTAATTTTATTATTATTTTTATTGTATCATTCTATAAAATAATATTAAAGAAAAACCAAAACATTACTTTGTTAAAATAAATGAACATCCTATATTATATTAATTTAAATTAATAAATTATTAAATAATAATTATTATTATATAATTCTATATATATATAAAAAATATAATATATAAGAAAAATCAAAATATTTCTTTTAAAATAAACAAAAATCCTATATATTTTTAGTTAAATTAACAATTATTATATATAATTTTTTTTTTTTTTTTTTTTTTTATAATTCCAAAGAATGTAATAAAAATATTTGTAATATTATATATATAATACATTCATTAGATTTTTCATTAACACATGCATTATATTATATAATATTATATATAATATATACAGAATATGAATTATATGTTATATATGTCGTATAAGCTTGCATATTTATTATTATATGAAGAAAAATATTACTCTATATATTTACGTATAGAATTTAATTATGTATAAAACAATAGTACCTATTTATATATAATAATATATTTGTAAAATGAAAGAAGAACTATTCTTTAGATATAAAAAATATAAATGTTAAATTTAAGATTTTTTTCTTAAAAGTCTATGGTAATATTATATAATTGTTTTTTTTTTTTTTTTTATGTAATGGTTTTAATTTTAAATAATTATTTTATGTTATATTATTATTGATTTATACAATATAGTAATAAAAGAACATATAAAAATTAATATATATATTATATATTTTATTAGGTTATATTTATAATTATTATATAAGATATATATTAATATATATATTACACTTTGACTATATAAATATATTTCTGAATTGATATGAATTATACATTTGAAGTAATAAAATAAATATAACTTGGTTTTACAATCATAACTGGTTATTGCTTTAATTTAATCATTTTAATTATATATATATATATATATATATATATATATATATATATATATATATAATACATAAAATATCAGTACTTGAATTTTTTTTTTAAATATTTTCCTAGTAATTATTTCTATATAATAAAATGAAGAGTATCATATAATAGCTTATAATATCTTATAATATCTTATAATATCTTATAATATCGTATAATATCTTATAATATCGTATAATATCATATTGCTTTTATAATATAATATACTTTATTGAAGTTATAAAGTGCAGATAAATATGAGTTATGGTATTATTTGTTGATAAAA
PF3D7_0501800	pfe0090w	239.412	76.1489	0.825575		571	CTTAATATTTTATTTACTTATTTTATATCTTGGACTTCATTTTTGCGATGAAAAGATAAAATTTCCCTTTGTATATATTTTCAGTTACACATTTACATAAAAAATTATCGAGAATTAAATTTTTTTTTTTCTCTCTCTCTCTATTTTATAATATAATATATATATATAACACATTTTTGTATATATATTTTTTATATCACATTTTATTATAAAAAAAAAAAAAAAAAAAAAAAAAAACTATATAATATATATATATATATATATATATATACAAATAAATAAATAATATATACAAGTTATAAAAAAAGTATAATCCTAATTTTTCCTTTCCATAATAATTTATAAATACATTACATATATAAATTTTTTGTAATTATATTCAATTTTTTTTTTTTTTTTTATTCTTTTCTCTTCTCTTGTTTTGTTCTTATATTTATTATATATATATATATATATATATATATATATATATTTTTAATATATATAATCAATATTTTTTTCCATTATTCCTTTTCGAAATCCCCATTTTCATATAAATATATATATATTCCTTATAAAAAAAAACACACAAAAAAAAGAAA
PF3D7_0312300	pfc0520w	189.815	219.439	1.66936		484	ATATATATATATATATTAATACATATTTTATATTTTATATATTATATATTATATTATATATATTATATTTTATACATTTCATGTTTAATGCACAGTAATATTTTGTATATTTCAATAAAGAAAAAAAAAATATATTTAAAAGAAAAGGAAAAAGAAAAAATATTTATAATATATTTACAATTAAAATTTTATTATATTTCATCTTATATATAAAATGATATAATATATTGAGGGAAGAATTTAATAGATTAATTTCTTTTATCATTAAATATAAGTAAAACTGTCAATTTTAATGTTATAAAATTATTTATTTTGTAAATCAATAAATAAATCAATAAATAAATAAATATATATATATTATATATATATATTAATTTATATATATATATATATATATATATTTTTTTTTTTTTTTTTTTTTTTTATATCATCATAATACTTTTGCTCCATTGTGTTTTTTTTTTAAGAAAAAAAAAAAAAAAAA
PF3D7_1250200	pfl2410w	131.917	42.9696	0.723477		1723	TTATAATATATATATAATTTTTGTTTCTGCATTAATGTGATGCTGTTTTTATAATATATAATAAAATATATGGTAAATAAATTATATATATATATATATATATATTATATATTACTATATAAGGGTTATAATAAAAGAAAGAAAATTAATATATTTATTATATATAAATAGATTGTATATTATATATATATAGATAAAATTATATATAAAAAAAAATATATATATTGAATATATATATATATAATATATATATAATATATTATACCAAAAAAAAAAAAAAAAAAAATTAGTATAAAAATAAATTTTATATTATTATATAATATAATATAATATATATTTAAAGTAAAAAACGAGTAAACATTTTTGTTTATTTTTCCATTTTGATTTATATATATAATATAATATATGTATATATTATTTTTTTTTAATTTTTTTTTTTTTTTTTTTGAAAGGAAGAAGAAAAAAATAAAAAACTAAAAATAAGGAAATCATATTATATTATATATATATATATATATAATGTAAATATCTATTATTTTCTGTTTATAAAATTTTGAAATTTTTCATCTTCATAATTTTTTTTTTCCCATTTTTATCAAACAGTTTTATATAATATAAATATCATAATATATATAATTTTTACATTTCACATATATATATATATATATAACATAATATATTATATTTAATTATTATTATTTTATGACATATTTTTTAAATATATTTATAATATATATAAAAAATATATTTTTTTTTTATATGTCATGACATTTTGAAAATATCTCATCATTCAGATATATACAAATTATCATTTCAACATTTATTAGATTTCATAAATATATATATATATATATATATTTTTTTTTGTTTGTTTTTTTAATTCTCTTATTATCATTACATGTTTTCGTTTTTAAAATGAATGAAATATATATTTATATTTATATATTCGTAAACATATAAAATTATATGTTTTTAATATGTTGTAGACTTTAAATATTGATTTTTTATTATATAGTACAAAATATAATGTAACTTGATGTATATTTATTAAAATTAAAAATTATATAAAGAAACCAAAAAAAAAAAAAAAAAAAAAAAAAAAAACATAACATAAAATAAAATAAAATAAAATAAAATAATAATGAAAAATGAACAGAAAGAAAAAAAATTAAAAAAGCACGTGATATAAATATAAAAATATATAATATATATATATATTAATAATTTATTATAAGACCGAATTAATTTTCAATTAATTTTTTTTGATTTTTTTATATTTTGAACAGCTTTGTTACTGTTTAATTTTATTTGCTATAATATATTTATTTCATTTGATAATTGTTTTGTTTTATTATAATTTTTTTTTTTTTTTTTTTTTTTTTTTTCTGCTTCCTAATTTTACATTTCTATATAATTCTATATAAATCTATACAAATCTATACAAATCTATACAAATCTATACAAATCTATACAAATCTATACAAATCTATACAAATCTATACAAATCTATACAAATCTATACAAATCTATATGTTATATTATATATCATTATTTATTAAATTTTTTTTGTGTGTGCTTAACGTTGTATATATTTATTTAGATTCATGAATAATAAATTGGTTAGAATGACTTTCTAACGTTATGTTGAATAATATATAGAAGTAAGGACATTTCTTTTTTTCTTTTTTTCTTTTTTTCTTTTTTCTTTTTTTTCGCCTCCTTCCCCCTCTTTGAAAAAATAAAAATATAAAATATAATATAATAGAATAAAATAAAATAAAATATGGAATATATAAATAATATGACATATATTTAATATTATTTATTTATATATATAATTTTTTTTTTTTTTTTTTGTTAATATATATATATATATATATATATATATATATATTTTTTTTTTTTTTTTTTTATTTATTTATTTGATGAGTACATTCCATGGGAGGAATGAGAATGCGAAAATTTCTTTATATAGTAAGTTGAGAATATTAGAAAATATTATCTTGTTTATATAAATATAAAATTTAAAAAAG
PF3D7_0903300	pfi0160w	159.425	16.6728	0.552633		2266	TTGCTTTGGTTTATTTTTTTTTATTTTATAATTTTTTTTTTTTTTTTATGGTTTTGTTTGTTCTTCCATAAATTGATAATTGTATATCTTAATAAATTAAAATATATAATTATTCTTTTTCTTTATATATATTATCATATAAACTTATTGAAAATACATAATATATATAATTAACTATGTATTTTTAATCGTTAATATTATTTTATTTTGTTTTTTATTATAAAATAATATGTATATTTTTTCTTAATATAAATGAGAAAAAAGAAAAAATCATAACAAATGTAAAAAACGAAAAATATAAAAATTAATAAGAAGTATATATGTTTATATATATATATATATATGTATATTACTTTTTATTTATTTTATTTTATTTTAATTTTTTTTTTTTTTTTTCTTAAATATTGTTCTTACAATAGATTAATTTTTTTGTGTATATTAGATTATATTTAATTTCCATATATAAGAAATAATATATATTATTTTTTATATATTCATTTATTATTATTTTTTTTTTTTTATACACATATGTATATAATTTATTTACATATAAATATAAAATTTCATCATATATGCTTCTTTTTCTTGTATATAATTAAATATCCTAGCGGAATATACTACTATATATATTATATATGTATTTGTCTTTTTTTTTTTTTTTTTTTTTCCTTTTTTTTGTACAAACTTAAAGATGATATATTTGTCTTTAAGTATTTTTTTGTAATTTTTTGTTAGAGCTATTTAAATATCCTTTCTTTTTTTATAAAAAAAAAATTAGATCAATTTTATTATATCTAGTTTCTAATAAGAATTTATAAATTTAAAAAAAAACTCAAAAAAAATTATAAATAATAAATGAAATATATATATATATACATATACATATACATATAAATATATACATATACATATAAATATATACATATACATATAAATATATGTTTTTATGTAGTTGTTTCATTTTATATATTTTTATTTTCTTATTATACTAATGTATTAGATGTTTTGTATTGATAATTAAGAAAGGAAATATATAATATGCATAAATGAATATAATGTCCAATTTAAATTTAATGTTTCTAAATTTTTATATCTTTACATATATATTTTTTTTTTATATATTTTTACAGCCTTTTTTCTGTAATTAATATCATTGTGATATTAATCATTTATAAAAGATTATTTTCTTTTCTCTTTTTTGAACTTTTTATAATACATAATTTATATATATATATATATATATATATATATATATATATTACATCAATTTATATTTATATATTATTTAAGAAAAAAAAAAAAAAAAAAAAATTGACAAAGATATTTATTCCTATATATACACATGAATGAATATATTACATATATATATTTTATATTGTGTATCATCTATATAATAAAATATATATTGTTTTCATTTGAATTATAAGCATGAAAACACATGTAAAGAATATCGTATATATTTATACAATATATGAGTAACAAATGAATAATTATTTATATATATGTATATATATTTATGTTATAATTTTATTTTATACTATGTTTTGTTCTGTTAAGGGTGATTAAATAAGTAATCACGTCTACATAAAAAAAAAAAAAAAAAAAAAAAAAAAAATATATATATATATATATATATATTTATATATAAAATAAAATACAAAGAAATAAACCGATATTACTTCAACAAAAAACAACTAAAATTATTTTATGTCAATATAAATATTATAGAATCTTGTCGTATATCCAAAAAAAAAAAAAAAAAAAAAAAAAAAAAGAACAATTTATAATATATATATATTATAATTTTTTTTATGTATGTGAAATTTTTATATTTCATTTTTTATATGTTTTTCTATTCCATAAGTACATATATATTGCTTAACCAGAATACATACATTACACACAAATTTAAGTATATATATATATGTATATATATATATATATATATATGTATATATTTTATTTTATCAAATTATATTATTTATTTATTTTTTATTTTTTTTTTGATTCCCAATTGCCTTGGAGAATATTATTTAAAAAAAAAAAAGATACAAGAAAGGAAAAGACATAAAGAAAGAAAGAAATAAAGCAATAAAGAAAGAACCTCATAGTTTTATATTTTTCAATATTCATCTAAAATTTTATACCTTTTTGAATATTTATATTTTTTTTTTTATATAGAAAACATTACATAGCTAAGATAGCTTGTACATATATTTACATATATGTGTACATTATAAATATATATATCATATCATAGAAAAAA
PF3D7_0318900	pfc0835c	156.681	123.08	1.05101		609	AAATATATATGTATATATATATATATCACGATGAAAAAATAAAAATTATAAGAAATATTCAAAAAAAAAAAAAAAAAAAAAAATATTTACACTTGTTCTAATAATTAAACAGAAAATATATAACAATTATATATAATTCCTTTTTCAATATGAAAGTATAAATGACTAAATGAAAAAATAAATGAACACTTATGTTATTTATATATTATATTATATATATATATATATACTATTATTAATATATTCTCGTTTTCAAACCAAAATTTTTCGTATAATAATAAAAATATATAAATATATAACTTTTTAAAAAATTAATAAATATTATATTAAATATTTAAGATTAAGTATTATACAAAATACAACATAAATATAAAAAATATATATATATATATATAATATTTATTTTAATAATATCCTTGAGAGTAAAAATGCTCAATCTATATTTAAAAAAAAAAAAATGAAAGAATAGATAATTTTAAAAATAAGTTTGAAGATAAATATCACAAAAATTAATAACATATTTGTTATATATATATATATATATATATATATATATATATATATACATATTATAAATATATTTTACTAATAATTATTTTAAAATTACAA
PF3D7_0309900	pfc0415c	34.5055	7.07226	0.225553		594	ATTTATTTATTTATTTATTTTTTTTTTGTGAATGTTTTAGATTTCATAAGTTATGTGAATATGTATTTAAATATAAAACATAATAAACCCTATTTGAATATATATTACACATGTATAAGTTATTGTATAAAAATGGATACTGTTTGAATCATTTAGATAAATATTGTTGCTAATATATTAACTTGTTTTGTATTATTATATATATATATATATATATATATATAATGTGTTATGTATTTTTTTTTTTTTTTTTTTTTTTTTTTTTTTTTTTGTGTTTTACTAATATATACATTTAAACCTTATATGATGTAATTTTTCTTTTTTTTTTTTCTTCTTTCTTATATTCTATATGATCACAGTACATTTGTAAAAATACTGAATATTTACATAAATAAAAGTCATTTAAAATGAGAGAGAAAAAAAAAAAAAATTATATTGACAGTCTTATATTTTAAGAAAAATATAGTATATATATATACATACATACAATACAAACAATTAAGATTAAGGTTAATTCAATGAAGTTAAAAAGGACAGAGACTGTTATATAAAAAGGAACCTTTGAATTTATATTGTTTTTTTTAAAATAAAATA
PF3D7_1224300	pfl1170w	877.044	340.203	0.677811		3110	ATAACCGTAAGGGGTTGGGTTAGGGTCTATGAGGGGAACTACTAAATTATGTATATTATATTTATATATATATATAAGAAATATTTATGGTATTTATTTTATATATAATTTTACCATTTGCATACATTCATTATATTATATATATATAAATATATATATATATATATATATATTAAATAATGTTGATTCCTACTAAAATAACGAAGGGCTTAAAAAACCAAAAAAAAAAAAAAAAAAAAAGTCCTTACGGTTATTTTTTTTTTTTTTTTTTTTTTGATAAGTTCTTAATTTCAGTTTTCCATGTATGAAACAATAACAAAAAGAAAAAAAAAAAAAAAATAATAATAATAATAATAATAATAATAATAATAAACCTCATTTGATTTTATAAATGTTTATTTATATACTCATTTACAAAGAAATAATTTTTTTTTTTTTTTTTGAAGTAAAATTTAATGTCAATTGCACAAGGGGTATTATTTATAGTATATATAATATACATATTATATTTATAAAATATATAATACTTTTATAAGGTTATAATAACATATATAATATAAAATATACATATATACAATATATATATTAATATAATATATATATATATATAATATATATGATATAATATATTTATATATAAAAATATTATAATATATTATTTAAAAAAAACTGCAATTCTAAAAATATTTTTTTTTATATATATATATAAAAACTTATATATGTATATTATATTATATAATATTATATATATAATAATTTTAAAGTATATTATATTTTATTATATATATAATAATATGTATCGTCGTATATTTTTTTTTGATATGTATACAAAAAAAAAATTAAAACAATAAATCCTAATAAAATAATATGTAATATAATAACATTTTATTATATATATTAAATATAAATGTAAATTTTTTAAACATATTTTTTAATATGCGTAATAATTAAAGTAATTATTAAGATTAATTTAACATATATGTAAACAAAATAATATGTAATATTTTTATTATTTTTTTATGAAAAAATAAAAATTAAATTAAACTATGTAAATATTTATAATATATTTATATATATATATTATATTACATACTTAAATATATATATATATAATAATATAAATATTTTATGAATATATTTATAATATATATTATTATATAATTAAAATAAAAAAATATATATATATAAAGAAAAAATATATTTATAAAAAAAAAAAAAAAAAAAAAAATAATATATAAAAACATAATTTTTTAAAATATAAAAATTTTTTTACAAAAAAAACAAAAAAAAAGAAAAAAATTTATAAAAATGTTATAAAAACGAAAAAAAAAAAAACTAAAAAAAATTTCAAAAAAAAATAGTATAAAAAGAAAAATTTTAAAAAAAGAAAGATAAAAAAATATTATATTATTATATATAATAATATATAAATAAAAGAAATCCTGGAAACAGAAGTAAAAAATCCCAGAAAAAAAAAAAAAAAAAAAGCCTTATATTTTTTTAAATATAATTATATATATATTTTAAGAGAAAAACAAAAACATAACAAATATATATATATATATTATATATTATATATATAAATAATAATATATGATATATAAAAGAAGGAATATTAATGATGATACATATATAATTATAAAATAAAACCTTTAAATATTTATTTTTAATATATTGATATATATATTTTGTATTGAAAATAATCTACATTTATATATAAATATAAAAGAATAAAGAAAAAAAAAATACATATATATATATTATGTAATACCATATTTACATATTTTTACAATAAAGAATAGTGTATATATATATATATATATATATATATATATATATATATAATATTTATTTATTATTTTTATATTATAACCCTTATTAATATTAAAAGAATATATATATATATATATATATATTTATAATATGTATATATATAAATATTTTAACTGTTAGTAATATATATAATTATATATATAATATTTGTAATTTTTTTTTTTTCTTCCATTGTGTATTTTTTAAATATATCAAACCAAAAAAAGAAAAAAAAAAAAAAAGTCTTATATTGTATATAATACATACTTCTATTTATTTTAAACAAAATTTATGATAAAAAGTTATTATTAACAATTTTATACATAAAATATTTATTAGTTATATATTTGAATTTATATCTACATTTATATTAAATAGTTTGTTTTGTATAAGTGAAAAAAAAAAAAATACAAAAGTATCCTATTATTATAAAAAGTATTTGATTTCAATAAGGACATATAATATATATTAATAAGAGTAAGTTATAAAAAGAAGTATGAAAAAAAAAAAAACAGAAAATAATAAAACCCATACAAAAAAAAGAAAAAAAAAAAAACAAAAAAAGAAATAAAAAATAGAAAAAAAATTATTTTAATTTACATATATTTATATACATAATATATGAACGTTAATTATGCATTTATATATAACCACAAAAAAAAATATAATATATCTAGAAGTGTAAATTAAATTGTATCAGTAAAATTATTTAATATATATATATATATATATATATATATATATATATAATATATTTTTATTTATACACTTGGTTATTTTATTTATTATTTTATTATTTAATGAATTATGATGCACAAGGATAAATTTATATTAGTGTTTATAAATAATATTGATATATATATATATATATATATATATATATATTAATATAAACTTATACGTCTTAATATATTTTTATTACTTATATATACCTTATGTTTACATTTAATTAACTACACTTTCCTTATAAATATTATATATATGTATTTACTTATTATATATTTATAATTTGTTAAAAATTAGAATTAAGAACATACATATTTTTATATATATTAATTTTATTTTATCATAAATATATATGTATATAATATATATGTATATATATATTTATGTTACATATGTATATATTATATATTTTATAATTATTTTTTTTTTTTTCCATCTGTTTTCTTTGCCATCATAAATTTTGATAAAAAGAAGAAAGTGTTTAGAATATATACGGAAAAAACATATTATTATATATATGATACATACATAATTATATATATATATATATAAATTTATTTATAACAGTAATATATTTTTACCTATTTTGGAATATTTAACAAATACCATAAATACAGTATTTTATTAATATATTTATATATATTTTTTTATTTATATATTTGTGTTTCTATATAATAGCAAGCCTAGAACCACGCAAATCAATTTTTAAAAAATTAATCACTTTTAAATAAGAAAAAAATAAGAAAAAAAAAAAATATATATATATATATATATATATATATAAATATATATATATATTCGTAATTTATAAAATATTATTCATTTTTTTATAAAAAAATTATATTTTTCAAA
PF3D7_0509000	pfe0445c	90.8943	107.313	1.29176		1609	CTATTTTATTATATCTTGTATATTCCTATTTTTATTGTTGGTGTAATATGATAAATGCTTGAAATATATATCTCACCAAATGTGTAAAAAATAAATGAGTATATTATATAATATATATATAAATATATATATATATATAAGGGATGTTTTCACTATCATATAATTATACAAAAGAAATATAATACTGATGTGTTGTATTTATATTACATAAAAATTTTTAATTTTAAAGATTTAACAATTTGTTAAATTATTAAGAATATTCATATAAAAATATATATATTATTATTTTTTTTTTTTTTTAAATAATTTTATATCATAATCTCATTTTTCTTTCTCCAAATATAACACCTTTATATCTAACATTAGAACCATGTATATATTATATTGGGTTTTTTTTCTTTTAATTTTTTTCATAATAAAATAAATAAAATATACATACATACATACACACACACATATATATACATACATATATACATATATATATTATACATATATTTGTTTACTTATTTTTTTATATTATCTCATTTACTCTCCATTTTTTTTTAGCAACTCATAAGTTAACCGATTTTGTAAAGGATGTATGTTTTAAAAAAAAAAAACAAAAAACCTTCGATAGATATATGTCATAATATTTGTAAAGAGTATGAGACGAATATATATATATATATATATATATAAATATATTACATAAGAGTAAGGATAACTAATATTTATAATATGTATATATCTATATATAGACTAAATTACACTTAATTATATATACACATAATGTATTATATGAGAAAAGGAAAAGAAATATAACTTTTATATTTATTTTATAAGAATTTTTATATAAATTATTATCTTTACTTTTAAAATATATATTCTCTTTGATATATTAGAAATATACAAAAGTGGTAATATATTTATATACGTTTAAAAATAAAACAAAGTACTCAAGTTATTGTCTTTCCTTCTTTTATAAAATTTTATATACCAAATAACTTTTACCAACATTTTATATATTATTTCCTATTACTAAAACCTCCTTTTTTTTATTCTTTTTTTTTTTTTTTTTTTTTCTTTTTTATATCATGTGTTTATAGTATGGGAAAAATGTGAGAACATAGGGTAACATATTAAGTTGTAACTTTTAAAGTATATAATAATATATAAATTATAAGTATATACTTATATTTATCTATTCATTTTATAAATTCTTAAATTTTCTTTCACTCAAATATATCTTAAACAATATATATGCAGACCATTTTTGGAAATTATATATATATATATATATACATATATAGCATAAGGAAAAAATGAAATAAAGTAGGCATATATATAATATGTATAAAAAGAAAACGATTAAGTTATATTTAAGAAGAAAAAAAAAAAAAAAAAAAAAAAAATTCCATTTTGTTCTTTATACAATATATATAAATATAAACCAGAATAAATATATAAATAAACAAACATATATATAATATATGTATATATTTATATATATGTAACAAAATATGCATTCATTTGAATGAAAAGTGAAAAAAAAAAGAATTGTCATTATTACATATAAATATGAATGAAATACATTATTATATATATATTATTATATATATATGCATATAATATTATAGATGATAATAATGTATCGTAACATTATATACAAATTTTGATTTATATATATTTATGCATTTTTAATTTTTTTTTATATACCATTATTTATATATATATATATATTCATATTAATATTAATATTTATATTTATATATTTATATAATTTAATTTTAATATTATAATTTTTATTTATTTATATTATTTTTTTTGTAAACTTATATATATATATATATATATATATATAATATATATCTAAATTCCATATTTTTTATATTACATTGAGATATATGTTGAACTATTAAGTAAAAAA
PF3D7_1021800	pf10_0212a	253.681	42.7072	1.37067		415	AAAAGGAAAAATATAAAAGTAAAATATAATATACAATATATAAAATACATTCAATATAAAAATATTACGAAAATTTATACAATATAAATATGCACATTTATTTATTTTTATTTTTTTTTTTTGAAAAAAAGTAAATTTATTTTATTTCTTATTTTTTTACCTTATAAATATATTAATTAAAATAATATTTCAGTGTTATTTACATTTTTTATATATTTTAACACAAAAAAATATATAATGAAATATACCATTTTAGTAGTATATTATATGTAATTATTAAATAAAAAAAAAATTACAAATAATTGTGATTATATTATTTTATTTTATTCTGTTCTGTTCTATTTTTTTTTTTTTTTTTTTTTTTTTTTTATAAATTAATTTTTATAATGACTGTTTTAAAAACAAATAAAAAAGT
PF3D7_1206000	pfl0300c	63.0429	72.882	1.63125		570	TATATATATTTATTTCTTGTTAGTGCACTTTCTTTGGTAAAATCATCATGATATATAATATCTGAAAAAACAATATTCAAAGAATCCATTCAACATAATTTAATTAGATTTATGGATTTTAAAAAAAGAAATATATACATAATAGATAGTATATATCGTTAATGTATATTTTATTTTTATATATAAATTTTTAGACGTGCTACTTCTTTTCATACATTCCAAATATTGTTATATGCATATATGCAGTGTGGAATGTGTTGTAAGATTATAGAATAAATTAATTATTTTCATTTGATTTGACTTGTTTTTATTATATTCTATATTATTATATTTTTATTTATATTTTCATTTTTATTGTTTGTATATATTATATTATTCATAAGGGAAAATATAAAATAAAATATACAACCATTTTTGAATGAATGAAAGAAACATATGAATTTTTTATATAATATGTTAAAGTATTAATTGTGCATAATTATTATTTTACGTTTGAAATTATATTTTAATAAAATTATATATTTACAAGTTTATTATACATCCTATACATTTACTTTAAACCTTTAAATATATCAAAAAATAATATATCATTTTATAAAAATATTACTAACAAGAAAAATGAAAACAATATATTTAAAATATATAGTGTGTCTTTAATTTTTTCGTAAAAATTAATATGATAATATATATATATATATATATATACATATATATAATTTTTAATTTTGTATAATTATTACAGTTGAAAAATTATTATTATTTTATGGTGCAAAAAAAAAAAAAAAAAAAATAAAAAAAAATAAAAAAGTACAGGTAAATATATATATATATATATATATATATATATATATATATAATTATTATTATTAAAAAGTTTTCTATATAATTCGTCCATTATACAAATTTAAAT
PF3D7_1248900	pfl2345c	419.966	333.836	1.19155		504	AAAAAAAAAAAAATTAGAATATGCATATATTATAATGTATACATATATATATATTTATAATATATATATATAATATATATTTATGTATTCATTTGAAATATTTTATCATTTTATATTACATTTTATTTTATTTTATTTTATTTTATTTTGTTTTGATTTATTTTTTTCTTTATGTTACGACCAATCTAAATCAAAAAAATTGTGAAAAAAAAAAAAAAAAAATTTATTTTTTTTTACAAAATATACATATTTATGTATATATATTTAATAACCTTGAAAGGATTCATATAATTTCAATTTATTAATAAAATAAATATTGTGATAATACATATAATAATATAATAATTTTATTTTATATGTAATAAATATATTTTTGCCTTTATGAAAAATATATATATATATATATATATATATATATATAATATATTTATAATATACATTCATATATTATATATTACATATAATTTATTTATTATATATATATGTATAAATATATTGTTTAGC
PF3D7_1312100	pf13_0067	57.7608	14.6156	1.36345		243	ATAAATAAATTGAATATTCTTTCTTGTATATGTTAAAGTACACAACAATATATATATATATATATATATATATATATATATATATATATATATATATATATTTATATATATATTTATTTATTAGTTTGTTTTCCTTTGTTTTAATATATTCATTTTTTCTTAAACTTATTTATATATAAATACACAACTATTTGTTATATTTATTAGGTGTGTATTCACTTCACATTTAACAGTAAATATATTTATAACATTCACATATTGTATTTATTTTATTTTATTTTAATTTTTTTTTTATTTTATTTTTTTTTTTAATTAATATGATATATTCTTTTTCATAGTTCACAAATTTACACATTTATGTATAAATAAATAAATAAACAAAA
PF3D7_1311600	pf13_0064	60.7105	33.8787	1.15557		755	TTAGAATAATAAATTTTTTTTTATGTATATTATATTTTTAATCCATATAAATATATTTTATGCGAACATTTAAAAGAAAACATTATTATATATATTATATATAATATATATATTTTGTTGTAAAATATTATTTTTTATATTTTTTTAAAAGAACAGATTGGGAAAGAAAATAATACAAGGATAATATATAATATTATGAATTAGTATTAAAAAAATTTAAAAAAAAACGAAAATATTTATAATGATGACTTCTTTAAAAAATTTTATATATGAATGTATTTATGTATATATTACAGAATGAATGAAAAAATGGTTTTTCCAATTTTTTTTTTTTTTTTTTGTATTGAATATATGATAAATATGTGAAACATTAAAAAAAGCACTTTAAAGAATAACCTATTATGAATAATTACATATGTTTACAATATAAAAAGATATATATATATATATATATATATATATATGTATGTATGTATGCTATTAAAAAGGACAATTTCATATTTATTTTAGTTGGTTTTGATTTTATTTGATTTGATTTGATTTTTTTTTGTTTTTTTTATTCCCTCTTACTTTTCATATAATGTTATAATTAGGTTAAGTAAAAAAAAAAAAAAAAAAACGAAAAAAGAAAGAAGGAAAGAAAGAAAGAAACATAGATATAAAACCTTTATTAACACATAAAAGAATATTTGTATTTGAGATGTTGTTCAAATATAACTTTGAAATGAGAGAGGGGTTTTGTGTAGTTTCATAATAATACGTATATAATGTTTAAAAAATATACCGATTTATAAATCTATTTATTCTATTTTTGTTTAATTTTTTAAATTTATCATATAATATTTATCTGCTTCAATAAGAATCTTTTATTTTCTTGGTTTTTCCTTTTATTTTTATATATTATTTATTTTTTTTAATAACACCATATAGATTACATTATAAGTAAAAATTTTGAGTGTAATATAAAATAAATACACATATTTATTATGTTTACACATATATATATATATATATATATATATATATTTTTATTCTGTATATAAATTTTTTTTCTTTTTTTTCTTAAAATAATATTTTTAAAAATTACTATTATATATAAAATGTACCATCCATATATAAAATATCATCAGCATATATAATTTTTTTTTTTTTTTTTTTTTTTTTTTTTTTGTATGAAAAGTATGAATTCTGGTAAATTATAAAAATATTTTATTTGTAATAATATATATATATATATATATATATATTTATTTATATATTTATTTATATATTTATTTATATATATAGAAAGAATATATATTTCAATGTTTTCATTCCATTTATTCAACACAAAAAAATATTTTTTGTAGATAAAAAAAAAATATACATAAACATATTTTTCTTTTTCTTATCTTATATATAAAAAAATATATAATATATATATATTTTTTGCATTTATATAAAATTATTGTACAGTTTTAATATTTTAAAAAATATATATTTTTTTTTTTCTTATTGAAAATTTATGTATAAGGATATATTTTTAAATAAAAATATATAATATTTTTTTTTTTTTTTTTTTTTTTTTTTTTTTTTTTTTAAACATGCATATTAATATTATATATACAGAATTATATTTATATCAATGATTTGTTATATATATATATATATATATATATATATATATATATAATATTATATATGTTATTTATAAATTAATAATAAATAAATAAATAAATATATATATATATATATATATAATATTATATATGTTATTTATAAATTAATAATAAATAAATAAATAAATATATATATATATATATATATATATTTATATTATAATAGGAATTTTTTTTTTTTCAATGTAATTTTAAAACTTTTAACTTTTTTTTTTCTTTTATATATATATATATATTTTTTTTTTTTGATTTTTCAATTTTCATTATTCCTATCCGTATATTTAAAAAAATATATATATTTTTTACATATTTATAATTTCTTCATTTTTTCCTATAAACAAGAAAAAGAACGAAAAAACAAAACACAACATATTTATATATATATATATATGTTTAATATTAATGTCCTTATAAACATTTAAATTTATTTTTGTAATTGTTAAATGTTATAATTTAAATGTATAAAAAGACATATACATATATATATATATTTATAACATAATAATTTAATCATTATTTTAAAATTATTTTGATTATAATTAAAATGCTATATCATAATATTAATTCTATGTATACCAAAGAAAATAAATAAACATACATACATAAATAAATAAATATAAATAAATATATATATAAATAAATATATATATATATATATATATATATATATATATATATATATATATATGTATATATTTAGATAAGTTTATAAGTACG
PF3D7_1311900	pf13_0065	576.579	322.832	1.4613		1162	AAATACTGATTACATATATATACGTATAATTATGTATTATATAATAATCATTAAAAAAATCTTAATGCTCCAAAAGTATAAAAAAAATATAAAAAAAAATTAATTTTATATTAAAAATAATAATAATATATATATTATATATATATATATATATATATATATATATATATAATATGTATGTATAGATATATTAGAATATATATATTATGTATATATTATATATATATATAATATATATATTATATTATATATAAACGTTTTTATTATATAAAGATTATCAATAATTATAATATATATATATATATAATAAATAAATTATATAATATATATATATACATTAATTAACGATTTATTTTTCTCTTAATATATATAAGAGTAATAAATAGAAAGAATATAAATATATATATATATATAATATATATATTATTTATGTATGTATTATATATATTTCAATATAATAGGTATAAATTATGTATAAGGAAAAAATAGTAATAAAAAAAAAAAAAAACCAACAAAATATAAATTATAAAAATATAGTGAAAAAAAAAAAAAAAAAGAATATTATATATAATATATATATATATAATAATGACCACATATTATTTATTTTTGTGGAAATTAATTTAATAAAAGTTAAAGTATTTTTTTATTTTAGATATGATTAACCGAATATAATGTAGTGTAAAATAATATGTAATGATATTTATTTATATAAATATATAAAAGTAACTTTTATATTTCACTCATATTTAATATAATATATACATATATATATTATTTTTATTTACACTTTTGTTATATTATATAAGAATAATATATATTTCTTATTATTTTATATATTTATTTATTTGTTTTTTTGGTAAATTAAAATATATATATATATTATATATATATATATAATTATAATAATTTTATAGGAATGGAAAAAAAAAAAAAAAAAAACTAATAAATATATAAACAAATTAAAAGAAATATAGAAGAGAAAAAAAAAAAAATAAAAAAATAAAAACAAATAAAAGAATATAAAGAATACATTTTTAGAGATAAAAAATGAAAGAAGATTAATACCTTTTTTAATGTTTTTTTTTTTTTTTTTTTTTATATATATATATACCATTTGAAAGGAATAATAAAATTATGTACATAAGAATCATATACTTTTTTTTAATACCTTTTATTTAATGATATATAAATTATATAAGTATATTTTTACATAATCATTTATGTAATGTATATATAACGTGAAGACTTTTAAATTGAATATATAATATTTGATTATCATGTAAAAATATATATTTTTTCTAAATATAAATATTTGATTTATATGTATATTTAATTATTATTATTTATTTTTTATTTAATTTATATTTTTTTTTTTTTCATTTAAAATAATTTATTTAAGCTTTTATTAATTACCCGTGATTTTTATAACTGTTAATAATATAATTATATTTCTTATTTTTCTTCTTATTACGGAGCAAA
PF3D7_1311500	pf13_0063	495.563	408.543	0.884603		460	TATATAATAATGTTTTCTTTTAAATGTTCGCATAAAATATATTTATATGGATTAAAAATATAATATACATAAAAAAAAATTTATTATTCTAAATTTTTTTTATAATTATTTTATAAAATAATTAATTTAAAAATATAATATATATATATTTTTTTTTTCGTCCTTACAAATTTAAAAAAAAAAAAAAAAAAATTAAAAAAAAAATAAATACATACAAAATATAAACGAAGTAAATATATAATAATAAATACATATTTATATATATATATATATATATATAATAATTAATATATATATATATATATATATAAAAGAAAAAATAATATTATGATATATTTTAAAAAATATACAAATAATTATTTTTTCTTTTAAATTTATATTTATTTTTTTCTTTTTTTCTTTCTTTGTTCATAATTTTTTAAATGTAATTTTATCAAAAGAAAGAATAAGTCATTCACATGTTTTTACATTTTGATTTTCATAGAAGAAAATAAAAAAGAAGAAGAAAAAAAAAAAAATTTTTTTTTTTTTTTATTAAGATTTATGAGTCCGTATTAAAT
PF3D7_0527100	pfe1350c	137.748	336.792	0.925574		882	TATAAAATACATATATTATATATATATACTATTAATATATAATATATGCAATATTATATATATATTATAATATATTATTATTATTATATATATATATATATATATGTAATATTTCATTTTAATCTGTGCTTTCAATTTTTATTAAAATTTATTATTAAAATAAAAAAAAAAAAAAAATTATTCTTTAAATATAGATATATACTTGTTTTTTTCATCGTATTTTTTATTATTATTATATATATATATATAATTATATAACATTTCATTTTTTTTTTTTTTCTTTTTAATATATATGGAAGAATAAGAAAAAATAAATAATGTATTTGTTATATTTTATATATTAAAAAAACATATATATATATATATATAATATATATATATATATATATAATACAATAGAATAACCCAGAAAAAAAAAAAAAATTTTTAAAATAATAAATTTTTTTTAAATATGTAAGTAATGTGATATTTATAAATAAATAAAAAGTATATATATTATAACAAAATATTTCTGCATCAAATTTAAATATAAATTGTATGTATTATAATCTATAAAATCATATAATAGATATAGTCTTTTATAAACACGTAATGATAAAAGAAGGAAAAAAAAAAAAAAAAAAAAAAAAAAAAATTATAACACATAATTTATTCATATTAATATTTGATTATTTTGATAATATATTATTATTTGAATATTTTTTTCAATGTATTTTTTTTGTATATCCATAAAATATATATTAAAGTATCACGTATCATTTTAGAAATAATACATAATTTTATTTTATGATGTTTTATTTTAAAAATATATATATATATATAATATATATATATATATATATATATATATATATATTTGTATGTATGTTTTATGTATAGAAT
PF3D7_0320300	pfc0900w	689.082	442.286	1.18758		763	ATTTAATATAAGTCATTATGAAAATTTACATATGATTTAAAAGGTGAATGTGTGTATTAATAAGGAAAAACTTAAAACATAGGTAAATAAATAAATAAATAAATAAATATATATATATATATATATATATATATATATATATATATATAATAATAATAAACCGAATAATCAATAAAATATTTAATAACATCACAATGTTCAGGTTTTTTCTTCTCTTGAGATCTTTAAATTTCAAAAAAAAAAAAAAAAATTAAATAAACAAAAAAAAAAAATAATAATAATAAATTAAAAAATTAAAAAATAATTATATAAAAATACATACTAAAAGATGCTTTTTATTATATACATATTATGGACATAAAAAACCTCGAAAAAAATAATAAAAAGAATTCTTGTTATTATATTTATATAATATTCACAATTTACATCAAATTATTTCATTTTCTGTATAAAAATAATAAAACTGTGTTTCTAATGATTTTACATATAAATAATATTTCTTGTGATATTTATATAGTATATATAAAATATTATATATATAAATATTATATATATATATATTATATTATATTATATAAGTTCATTATTGTATGTTATTTAAAATTTATATAGTATAATATCTTAATACATATATATATATATATATATAATATATATATAATATATATATTATATTATAAATATATATTTTTATTATAACATATGTTCACTTTATCTATTTTCTTTAAAAAAAAAAAAAAAGAAAGAAAAAAAAAAATATCCTTCATATTATACAGAATAAAATATATTAATTAAAAAAATGTATAATTAAATATATTATATATCTATTTATATATCCTTAATGTAAATTTTCATTTTTCCCATTTTTTTTTTTTTTTTTTTTTTTTTGTATTATCCTATTAAATATAAAAAGAAGATTTTTATAATAATCAATATATATAAAAAAAAAAAAAAGAAAAAAAATTATATATATATATATATATATATATATATATATTAATATATATATTATATATATAATATATATATATATTGATTAATTCATTTACATTTTATATTTAATTTATTTCAAA
PF3D7_1106500	pf11_0076	53.6448	9.21732	0.405611		329	TTTATTTTATTTTATTTTTTTATTTTTATTTTTATTTTTTTAAGGATCCCTTATTTTATGTAAATTAATTCTCTTATATATTTATTATTTCTTATATTCATTTATTTAATATATACAGATTTTTTTTTTTTTTTTTTTTTCTGTGTATAATTTTATTCATTTTATTATTTAAAAAAGAGAAAAAAAAAAAAAAAAATGAGATGATCTTAGATTTATTATAGATTCATTTATATAGTTATGTAGTTTATTTAAAAAAAAAAAAAAAGAAAAAAAGAAAAAAAGAAAAAAAGAAAAAGATTAATAATGGGAGAAAAAGAAGAGAAAAGAAA
PF3D7_1106300	pf11_0074	47.3336	22.4756	0.543701		321	TTTTTTTATTGTTGTATTAATTCAATGGATGTGCCATTTGATTTGGATTATAAACATATAATAAACGGTAAAAATAAAAAGTATAAGAATTAAAAATGATAAATATCACATATTATCATTCATATTATAATATGTGCATTAAAATAAAAGGAAAATTATAAGAACATTTAATAGATAATTTTACTATTTTAGTTTTATGTAGTATAGTTGTGTTACTTACATTTTTTTTTTTTTTTCTTTAATATTTTAAAATATTTTTTGGAAAAAAAATATGAACAAGTCATACAAAAAAAAAAAAAAAAAAAAAAAAAAAAAAAATATGTATATATATATATATATATTAAAATATGTGAAGTTATAACTGGTGATTAATCAATCTCTTTATTTATCTATTATCTTTTATTATATTTATATACACTTAATTTATTATTATTTTATTTTATTTTATTTTTTTTGTTTACATGTATAATTTGGGAAAATGCTATAAATTGTTATAAAAATAATTAAGAATCTGCAAAATATTATGTATGGATAAGAAAAACGAAAAATTGGTAAGAAGATATAGAAAAGA
PF3D7_1106000	pf11_0071	138.777	100.709	0.87058		820	TTTTTTTTTGAACTATCAGGTTTTAAAAATATTCCAGCCTTTAAAAACACGAACAAATACAGCCGTGCTATATTATGGTATATATAAAAATATATGTAGTTATATATATAATAATATAATATATTAAAATATTTATCATTCTCCTTATATATATATTATATATATATATATATATATTTATTTTTTTTTATTTATTTATTATATGTAAATTATTTTCTATAATTATATTTTTCAATGTAATATAAAATATATTTTGTTTGTATATAAATGAATTTATATACATAGATCATATATTATGTTCTGAATTTTTTTTTTCAACCTTCATTTTAGATAATTCATAAAATATTTTAATAAATTTTTTCACTTTTTAAATTTATCACAATATATATATATATATATATATATTTATTAATAATTTTTCTATTTCATTAATTAATTCTACATAAAAACTACTTTTAAGGTTTATCCATCCATATGTTATTTGTGACTTCATGTTAATTTAAATTTTTTTTTTTTTTTTTTTTATATTATTTTTCCTTTTTTGAAATGTTAATAATATTTGTTGAATTAAATATCATTTGATGATAATAATTTTTTGTAAAAGAAAGATTGTTTTAAAAAAAGTATAAAAATAATTATAAATATATATATATATATATATGAACATATATATAATAATTATTATATATCATATATCATATAATTTTATATTATATTATATTATATTATATTATATCTTATATTGACACATACTACATATGTGATTTATATATATATATATTATTTTATATTCGCCTTTGTGAAATAAAAATTACAAATA
PF3D7_1106700	pf11_0078	82.7996	27.3718	0.813616		267	ATATTTTATTTTAAATATAAAAATGAACAATTATGGAATTTTTTTTATTAATATGGAATATATTTATATATATATATATATATATAATATTTATTATATATATGTTCATTTTCCTTGTAATATTTTTTATATTATTTTATGCAGAGTAGTAAATTCTTACGGTTATCTAAATCTTTGAAATAATAAATAAATAAATAAATATATATATATATATATATATATATATATATATATTTTTTTTTTTATTTTTATTTTTTTTTTTTTGGT
PF3D7_1035100	pf10_0342	84.6518	51.7431	0.845422		402	TTTTCTCGTAATTATAAAATAAATTGTGCACACATATTTATAAATATGAACACATATATATATATATATATATATATATAATATAATATATTATATATTCACTTCGAATGTTTTCTTTTGTGTAAGTTTTTATGTTATTCTAAAAATTGAGTTAAAAGAATTGCAAAAAGTAACATATGATAAGTATCCTTTTCTTTTTCTTCTTTTTTTTTTAATTAATTATAATATATTTTCCAAATTTTATAATACATAAAAGCAGAAAAAATATGTAGTTTCCTTTTATTATTTTTGATTAAATGAATAAATAAATAAATATATATATATATATATATATATATTATTTAATATGGTAGAATTGATTTTTTCTAATATCTTAGAAAAATAAATATTAAAAGTGTTGTCTTTATCCTTGTCCTTGCGTGTTTTTTTTTTTTTTTTTTTTTTTTTTTTTTTTTAATTGTAATTGTCATATTATATATTTTTAAATAATGTTACTTATAAA
PF3D7_1238600	pfl1870c	95.3533	84.2343	1.26774		1296	ATTTTTTTATTTTAATTTTATTTTTAATGAAAATTTAAAAATAAATTATTTTAATTTGAAAATATTTGTTTTTGTAATATTTTTTATGAAAGGACATATCTAAAATATTTTCTTTTATATATATATATTAATTATAACAAAGAAACAAATTATTTGAAAGATGCATTTTTTTATTATTATTTTTTTTTAATTATAGTAAAATAAAATATTGTTAACATATTACACATTCATGGAGAATTAAAAATCTTATATATATTGACATTTTTTTTTTAGACTAATTATTTGTTTGATTTTCTTTATATATATATATATATAATATAACCGAATGTGTACACAAAATAATGTTATATATAAGAAAATATATATATATATATATATATTATATTTACATAATATTATAAAAATATTATTATATGAATAATAGTATATATTACCAAATATATATGTGTACATATTTTTTTTCATACCATTATATTTCTTGTATTTTTATTTTTATATTTTTATGTGTATTTATTTTAAAAAAAGAAAAAAAATTAATACAAATAAAAAGTACAAGTACCGAACTACTAGTATATGTATTTTACACATTATATTTTCAATTTGTGATTCATATAAACACCAAAAATGTTATATAGAGGGATTTATTTTTACATATTATTAAAAAAAAAAGACTAATCAAAATATTGATATCATTCTTTAAACATTATATTATATTTTTATATATGTGTGTTATTTTAATTATATATCTTTATTTTCATGTTTATGCGTATTTTTTTTTTTTCTTTTTTTTTTTGTTTACTAAGAATAATATGCTTTGTCTTTAATTTTTTTTTTTTTAAATTAGAATTTTTCATATCTATAAAAAAAAAGAAATAATAATAAAATAATCTAATCTAAAAAAATATATTCAATATTTATAATTCTGATGTAGTGTCAACAACCAAAAAAAAAAGAAAAAAGAAAAAAAAGAAAATAATAAATAATAAATAAATATAATAGAATAATAATTAAGAACAAATGAATGCTTATTTATTTATTTATTTATTTATTTATTTATTTATTTTTTTTTATTATTATTTTATTTTTTTTTTATTTTGATATAATACTAGCCAAAAAAAAAAAAGAATTATTAACATTCATGTAATATATTTTTATGGTACACGAACTAGCCAAAAAAAAAAAAAAAAAAAAAAAAATTTATTAACATCCATGTAATATATTTTTATGGTACACGAACTAGCCAAAAAAAAAAAAAAAATAATAATAAAAAAAAACCTAATATCATTCATGTTTATAAGTAATAAAG
PF3D7_1432700	pf14_0309	77.243	114.774	1.16836		542	GAAAAAAGGAGTATTTTCTTTCACTTTTTCTTTTTTTTTATATATATTAATATTTTACAAGACAAATATATCATTCAAAAAAAAGGAATAAATATATATATATATATATATATATATATATATATATATATATATATATTTGATTTATTTATTATTTTTATTTTTATCCTCTTAAAAAGAATATAAAATATATATATGAATTGTTAACACATTTAAAAAAAAAAAAAAAAAAAAAAAAACGCGATTAATATTATACAATATATATAATATGTTATAAAAGATACATTTATTCATTTTTTTTTTTTTTTTTTTTTCTTAAAAATGATATGAAAATAATGATATACAAATATTTTATCATGTTTTGAATTCATTGATTTATAAAATACTTTTAAGTATTAAATTTGACATATCACAAAAATTAAGGTTAGAGGGGAAATTAATAAATTTTTTATTTCTTAAATAAATTATTATGTTAAATAATAATTTAATAAATAATGAACGAAAAAAATAAGGATATCAACAAATATACCTCGACAAATAAT
PF3D7_1432000	pf14_0300	99.1263	78.237	0.638755		1308	AAAAAAACATTCCAATGTTAATTTTAAAAAATTGTGACGTAATGAAGTATTAAACATATATATATTATATATATAAATATAATAAACATAATAAATATATTATATATATATATATAATATATATGTATATTGTATGTGCCTCTGTTTTGCTTTATGATTAGTTTATTTTATTTTTTATATTATTTATATTTATATTTATATTTTTTATTTTATTTTATATATATAATATATATATATATTTTTTTTCTTTATATATAATAGAAAAATAAAGATCCATACACAATGTATTTATTACATATAAAAATGTTTTATGCTCAGACATGGTTTTAATAACACTTTATAATATAAAAAAGGGAAAATTGAATTGAAATAAGAAAAAAATAAAAATATTAAAAAGTAATAAAATAAAATAAAATAAAATATTATAATTATATATTATATATTATATACTATCTATTAATGATTAGAACAATTATTTTTAATTATTTAGTTTTATAAGAAAAAAAATATATATATATATATATATATATATATATATATATAATATATTACATATATAAATATATATATTTAGATAATAAGATCTTATTGCAATTATATAATAATTTTTATTATTTATTTTTTCTCATTTTTTTTAATTTCTTGCTTACATAAAATTTTTAATTTTTAATTTTTAATTCTTAATATATTAATATTTAATTTTTTAAGTTTTTATTTTTAAGATCCTAAAAAACACACAATTGTGAATAATAAAAAATTAAGAAAGAGGAAGGAAAGAAAGAAAGAAAGAAAGAAAGAAAAGAAAGAAAAAAAAAAAAACATATTGAAAATTTTCATAATTTTTAATTTTTTTTTTTATTTTAAAATTATACGATTATTGTATTTTCATATGTATGAATAAATTTATCTTTATATATAAATATTTAATAATTTATTTATTTACTTTATATTTAAGATTAAAAATAGTAATATATGTATGATTAAGTGATGAAACTATTTTGTGAATATATAAATAAATCAATATGAAAAGAATGGATTTTCTTGTTTTATTACAAATGAAATATATATAATACCTTAATATATTATATATAATAAAACTACACATTGATATTATATATATATATATATATATATATATATAATTTTTTTTTTTTTTTTTTTTTTTTTTTTTTTTTTTTTTTTTTGTGTACCACCTTGTGATAATATATACGTTTGTTCTTTCATTTTATACCTTTGTGTAAGTATATATAAATAAAATAATTGTTCCCATACATTTATATTATTATTAATATGCTTATTTGTTTATAAAAAAAAAAAA
PF3D7_1432100	pf14_0301	154.898	188.9	1.7909		580	TATATATGTTTAATACTTCATTACGTCACAATTTTTTAAAATTAACATTGGAATGTTTTTTTTTTTTTTTTTTTTTTTTTTTACTTTTGATAAAAATATTGTTTTGAATAAACCAATAAAAATTAAAATATATTTGTTATACATATAATATACATATGTATATATTGAATATTTAATTTTCTATATAAATATCTTAAAAGGAAAACAAGAAAAAATTAAAATTTCTGAACATTTATATATTTAATTTTTGAAATATAAATATATATATATATATATATATAAATATGTTTTTTTCCTTTTTTCTTTTTTCCTTTTTTTCTTTTTTTTTTTTATCCTTACACTGATATGATATCAGCAAAAGAGTATTTGTTAAAAAAAAAAAACAAAAAAAAAAAACAAAAAAAAAAAACCATTATTTTAAATATTATTTTTATCTAAACCATATGTTATTCATGAAAATAAAAAAATATATATATTATAATAACTTTGAATAATATTGTATATACTCTTTTTTTCTTTTTTCTTTTTTCTTTTTTCTTTTTTCTTTTTTCTTTTTTCTTTTTTCTTTTTTCTTTTTTCTTTTTTCTTTTTTCTTTTTTTCTTTTTTCTTTTTTTCTTTTTTCTTTTTTTCTTTTTTCTCTTTTTCTTCTTTTAAATATATATTTGTATTTTTATATAAA
PF3D7_1212000	pfl0595c	221.233	389.495	4.73948		642	GATTTATATAAATTACATAAAGAGATAGTATTTAAATAATTTTAGAGAGAAAAAAAAAAAAAAAATATATATATATATATATATATATATATATATTATATACATATAACATATATATCGTGTTATATGAGAATAATATATATTTTTAAAAATGTAAAAAAAGAAGATCTGAAATGTATTCAATTCAAGAGGTTATATAAGGGCATTCCCTTTATTTTACATGTTATAATATATTATATTTATTTATGTAGTTCTTTTTATTTATTACATATATATATATATATATATATATATATATATTTTTTTTTTTTTATGTATTATTTTATTGTATTTTTTGTTCTTAAAAAAAAAAATATTATGTACATATATAATATTTTTTTTTACTACGTATAATTTTATAATATTTATGGACTTAATATTTTTTATTCTTATTCACAAAAAAAAAATATATATGTATATATATATATATATATATAATATACATATTATATACTTATATTTTTTTTTTATTTTTAATTAATATTTTTCACATTTAATAATATATATTCATATGAAGATTTTAAATATTTATATAATATAAAAGAAAATTATACTGTATCAAAATATTCCACTTTTAAATTATATATATATATATTGCATAATTATTAGTAATAAGTATACACAATTTATGTACTATTTTTTTGATTACAACCTTTTATTTATACAAAAGAAAAGCTCCTTTAAATAAATAAATATAAAAAAT
PF3D7_0721600	pf07_0088	619.522	1151.53	0.646691		1391	AAATAAAAAAGGTTAATATATTTTATATATATATTTATAATAGTATTAGGATCATATTTATTTTAATATATTTTATATTTATATTATTGTATTATAATAATACTTTTTGAAAAAAAAAAAAAAAAACATACCTTATAAAATATATATAAAATATATATAATAATATATATATATAATATATATATTATATATTATAATAATTTATTATGGTATTATAATGAAATATATATATAAAATATATAATAATATGTGAGGATGTATGTATAAGGGGTTTTTTTGGTTTATAATTTTTCTTCCTCTTGCAATATTTTTATTACATATATTAATTATGTATAATATACATAATAATATATATGTATAATAATATTATATATATATGACTATATATTAAGAAAATATAATTATAATAGATATATAATATATTATTGATTAATATATAATAATACCCTATATATTATATAAAATTAACTTTTTATATATTATTTGCCATGTTTTATTATATTATACATATATATATTATATATATATATATATATATATATATATTATAATATAAATAACATATATAATAATAATATATTATTTTGATATACACCGTTGAATGTACATAAATAATATTAATATATTGTAAAAGCTTTTTTTCTAAGGTTTAAAAAAAAAAAAAAAAAATGTAAATTAAATTATTTCTTTTTTTCAAAACAAAAAGTATATATAATTTATATATATATATATATTATATTGCAATATCTAAATATACAGATATGTATACATATAAAAAAAAAAAAGCAAAAAAAGGAATCTTTAAAAAAAAATAATAAAAAATATAAAATAAAATAAAAATATAAATTCCACAATTTTTATATTTTTAATTTTTTTATAAATTTTAAAAATTATGAAATTTTAAGAAAAATTGGTAAATATAATATATTAATCGAATTAAAAAAAGAAATAAAAAAAAAAAAAAAAAAGGTAATAAAATATTATATATATAAATATATATATATATATATATATATATATATATATATATTATAAAAAAATAAAAAATAAGAAAAGAGATCTATATAAAAATATATATATTATATATATATATATATATATGAAAAGAAAATAATATATATATTCATTATTTAAAATTTTAAATTCTTCTTTTGAATATTCTCATTTTAGAAAAAGAAAAGGATATATTTTTTGTGTTATATGAAAAAAATTATTATATATATAAAATAATATATGTATTTTATTCATTTTTTTTTTGTTTGTTTGTTGATTAAGATTTTATTGTAAGAATATATAATCGTGTATGTTACATATTATATTAAGTAGTTTAAAGTATATTATATAAATATATATATTTATTGTCCTTTTTATTTAGATAATTTTTTGAAAGA
PF3D7_0720400	pf07_0085	205.455	109.343	1.39678		482	AATTTACAAAAAATATATATGTGAATAATTCTTTAAAAAAATTTTCTTAAGTATGATATACTATATACCTATACCCCCCAAAAAAAAAAACATATATATATATATATAATATATTATATGAATAATATAAATATATATATAGCATAATAAAGAAATATGTGAAAAAAACTACCACTACATTTATAAAAAAATTATATAAATGTATAATTATAATTAAATAAATTTATATATGCTTTGGGAAATCATTTATAAAAATTTTTAAATTCCAATTAATTATATAAAACATTTGGGACATTTTATATATATATATATATATTTATATATTAATATTTTTATTATTATATACTTTACCTTTTTGCCTTTTTAATTTATTATTATTTATTTTTTTCTTGCTCCACCTCATATTTATATATACACTTCTTATAATATTTCATATCTTTATATTTATACTAAAAAGTAGGATTTAAAAAAAAAAGAAAAAA
PF3D7_0626000	pff1260c	130.476	25.5836	1.13059		985	ATAAAACCTTTTTATTTTATTTTTCTTTTTTGTCACATTAATATTTATATTCAGTTGTATGTTTCCACTTGATAAAATATTTTTGTTTTATTGTATTCATTTTTTTAATATTTTTGTTGTATTTTAATGCATCTTAAAAATATCACTTTTTTTCATGTTTTGTATAATTAACTACATTGTTCTTTTTTGTTTTGTTTTTGTCATATTTTTTATGATATTTTTTTTCATATATTTTTTCATATATTTTTATATATTTCTTTTTTATATATTTTTACATGTTATTAATTTTCATCTCCTATATGTATATATGTAATGTTAATATAGTGGAACATATATATATATATATAATATAATATACTATATATATATATATATATATATATATTATATATATATATAATATATATTATATATTATATAATATTAATTTTACATATAGATATAATTTGTTTTTGAAGTTATAAATAATCCTATGTTATTAAAATTTCATATTTATAGGCTTATTTTTATAAATAATTTTTTTTTTTTTTTTTTGAAAAAAAAATATATACTAAAATTTAGTATATAGAAATATTTTCATTGTTTTTGTTTATTTTAATTTTGTTTTGTTTCTATCTTTTTTCTTCTGTTTTATTTCATCTTATTTTATTTTCCATTATTTTTCTTTTCTTTTCTCTTTTATTTTTTTTTTTTTTTTTTTAATATTTTTTATATTGTATATATATTTTTTTTTATTTATTTATTAGATTTAAAATACTAATAAAATTATTCTATTATATATATATATATATATATATATATATATATCTTTATATATATTTTCTTGGCTTCTAATAATGATGAAATATATAATATATAAATATATCTAATGATTTTATTTATTATCATATTTTTAATGGCTCTCCTTTTGAATGTTTCATGTATTATTGAATCTTTATTTTTTACTTTTCTTTGAGTAAAAGGGTTAATATAAACAAAAAAAAAAAAAAAAAAAAAAAAAAAAAAGAAAAGAAAAGAAAAGAAAAGAAAAGCATAATAAAAGAAAAGAAAAGCATAATAAAAGAAAAGAATAATAATAAAAAAAAAGAATATTAAAATAGAAAAAAGAAAATCTAAGTTTTTAATTTTCTCCCCATTTATAAATATTGTTATATATAATATACATATATATATATATATATAAATAAATATATATATCATATTTTTATTCATTTATTAATACATTATATATAAATAAAGAGATAAAATTTCTTTTTACGTATAATATTTTTGAAATTTGAGATTTCTTTGTGTATTTCTGTGTTATAAATTATCAATTTTTAATATAATTAAAATATATATTTTTGTAATATTTACATTGTGTTTTTATGTTATATGTGTTATATTTTTGAGAAACCATATATATATTATAAATATATAATATATATATATATATATATATATATATATATATACACATATAATAATTAGATTTATGTACATAAT
PF3D7_0719700	pf07_0080	179.868	494.142	0.994878		1479	TATTTATATGTTCATATGTTCGTATAATATATATATATATTATATATATATATATATTATATTATATCAAACTATTTAAAAAAAAGAAAAAAGAATAAAAATTGAATTCATCATCATAACACTTGTATATTGTATATATATATACTTTTTTTCTTTATATTTTTTTTTATTATTGTTGCAAAAATGAAATATTAATATAATAATATATGCATATTAAAATTATATACATAAATATGTAATAATATATATTATATATAATATTATTATAATGGTATTACAACCCTTTTTATTATATATAAATAAATAAAATCTATTTTATTTATATTCATTTTATTATTTATTTTCTTTACACTCTTCTTTCTTCTATGAGTATTATTTATTTATATATATAAGTATATATATATATAATATATATAAATATATATTTATATATATGTAAGAACTAATTTAGGGGGAGGGAAAGCATTTTAAAAAGTAGGGTTTTTTGTATAATATATATTATTATATATATATATATATATATATATATATATTTACTTATATAATAATATTATAGTGCATATTATTTATATATAAAGGGTAAAATTTTAGTGGAAAGAGGGGTGATTCAATATAGTACTACTATTAATATATAAAGACCCAATAAAAAAATAATCTTAACTTAATAATATTATAATATATAATATATTTTATATATATATAATTATATATATATTATATAATATTTATATTAAGAGGCAAATATTAAACATATTATTTTACATATATATATTATATTATATTATATTATTATATAAAAAAATATGTATAATATTATAAAAATATAATATATTAAATATAATCCTTTTTATAACGTTGAGATTTTAATATATAAAAATAGAATTATATATATATATATATATATATATAAAATGTATATTATATATTATATATAATAATAATATAATTATGTAATAACCCTATAATACAACAAAATATATTATCACCATATATATATATATATATCACAAAACGAACCAGTAAATATTTATTATTATATATTCATATATATTTAATAAATTTACATTTTTTTGAAATATACAATAAATATTAAAAAAAAAATATATATATATAAAATATATATTATATATTATAATAATTATGTCACTATATATATCCCAACATATATTCATTTATAAATATATATTATTACATATAAAATATAATATTATAATAATAAAAAATATTTATGTATATTTATTATAATTTTATAAAAAAAAAAAAAAAAGAAAAAGAAACATGATATATATTTTTTATTTTAATAAATAAATTAATATCATTTAAAAGGGAACTTATTAAAAATTAAAGAAAAATAATAATAACAAAAAAAAAAAAAAAAAATAATAATAATAAAATAAATAAAAAACAAAAAAAAAAAAACAAAACAAAAGAAAAGAAAAGAAAACTTGACTATATATATAATAGAATATTTTCATATTATTATATAAAAATCTTACATATAAGTTATAATTTTCCTTTTTTTTTTTTTTTATATTAAATTTTTATAATATTTAAAAAAA
PF3D7_0719900	pf07_0082	185.699	18.3479	0.593549		373	TATATGTGTATTAGTTATATAAAGAACTGGTTTAATATATATTAAATCTAATAATATATATATAATATATATATAATATATATGTAATATATGTATTATGTATTTCCTTATTTTAATAGCTTTATATATATATATAATGTATGTATTTTTTTTTTTTTTTTTTTTTTTTTTTTAAATAAATACGATTTGTTCATATATTTAAAATTTATAGTATTATGCATGTTTTGTTTTGTTTATATTTGTTTTGTTTTTATTTTATTTTATTTTATTTTAATTAATTTTTTCTGTTGAATACAAAAAGGATTACATATGTGATTATAAATAAATATATTGTATATATATATATATATATATATATAAAAATATATATATA
PF3D7_1419000	pf14_0184	132.877	38.504	0.860608		1614	TTTTTTTTTTTTTTTTTTTTTTTTTATTTTTAGTTCCATATAAATATATATATATATATATATATATATTTATGGATTATGTATTTTATAAATGAATAACATTATTATATTAATTATTATATTATATTATATTATATAAAAAGCTTATAGTACAACTTGTATTTTATTTTAAATGTATAATATATTATATTTGTTTGTTTATACTTTCTTATTTCCTTAAGGAACAATACATTAAAAAAATTACTATAGCTAAAAAGAAAACAAAAGTTCATTTCTTCTTACTTTTTTCTTTTAAATTGTTTTATTATTGTCTAAATATATTAAACAGAATGATATAATATCAACACAAGGAAGAACATAAAGATATATATATATATAATATTTGAACTAATCAAAAAAAATAACTCCTATTTCATATACATATATATAAAATAATATTCTGATGATTTTTAAAAAAGGAGAAATATTTTCTTAATTCTCAAAACGTTTTAGAAATAAAAATGTATAAATGTTACAATAATGATTTACAGAAAAAAAAAAAAAAATAATAAAAATATACTATAAATATATATATATATATATATATATATATATATATATATATATATATATTATATTCATTTTATTTCTTTTAAACTTGTTTAATGTATAATTTATAAAGAAAATTAATTTATCTCCAAATTTACATTTCACACCATAATAAAAAAAAATAAAGATATTTGAAATATAAATTATTTTTCCTCCAATAATATTTAAGAACAATATTGAATATATATTAATATTGTAATATTAGAAAAATATATTTTTTTAGTATATTTTTCAATAATTATTATATAAATATATAAACCATTTTTTTTTTTTTTTTTTTTTTTTTGGTGTACCATAGGTAAAATGATTTTAATTGTAATATATATATATATATTATGTATATATGTATAATATTTTTTCTTTTGATTTTATTTAATTTTTTTTTTTTTTTTTTTTCCTGATCAAATAAAAAAAAAAATTAACATGTATTATATATATATATATATATATATATATATAATCATATATGTTATAATTTTTTTCCTTATTAATTTTAATATTTATCAAAAAGACATGATTTTTACCCTTGATAAAAACTAAAGTGAACAATATAAATATTTTATATTACAATTTAAAAAGGAAAAAATCGAGTAGTACACATTTAGAAATATAATTCTATTTTAAGGCCTAATATTAAATTGATAAAAAGAAGAAATAAAAGAAGAAAAAAAAAAAAGAAAAAAAAAAAAAAAAAGAAAAAAAAAAAAAAATAAATAAATAAAAATAAATATGTTTTATACATTCCCCTATTATTTTATATATAATAAAGCATATATTTTTTATTATTTTTGATATTTCATTTTTGCTTTTTTATCAAATGCATATAAATATATATGTATATATATATATATATATATATATATATTAAATATATAATACGTAGTTATGTATTTGTTAGAGAGGAAAAAAAAAAAAAAAAAAAAGTATAAATTTTTATTAAGGAATGATTTAAATTCTTTTCACTTAATATATATACTTTCATATCATTTATTTAGTGTATTCATCATTCTTTAACACTATTATATAATTTTTACCTTTTATTTTCATCTTTTTATCATCTTTATTATATTTATATTACATTTTAGTTTCCTCCCCTTATCATATTGTTTTAATACCTCTTCCTTTTTTTTTTTTTTTTTTTTTTTTTTTTCTGAGTGTTAAATATTACTTTTATATAAGAGGCATTCTCATTATCCTTATCAATGTGATTATTTTTTTTTTTATTTTTAATATATTTATTATTTTGTATACATTTTATACTTTTTACATTTCTTTTAAGCTTGTTTCATTTTTTGTGTTTTTTTGTTTCTTTCGTTGTATTCCTCTGTTTGCTGTGTGTATTTTCTATTTTCTTTATATTAATTTTAAAAGTAACATTTTTCATTTTAAAAAGTATTCACCGATAAATAAGTTTAATTTTTCATATGCTTGGATATAAAAAGGACTATAAAACATATACTTAGATATTATATATCTATATAATATATATATGTATGTATGTATGTACTTATTTATTTATTAATATATTATATATATATTGAGATATATTAATACACGTTTGGTATATACGTCTTGAAAGAAACATCAAGGAACCCCTTTTGATTAGTTGTGTTATATTTTTATTTCATTTTTCATATATAAAAGTATACATATACATGAACAAGTATAAATATATATAAGTATATATATTTACACACATTTGTTTTTTTTTATTTTTTTTTTATTTTTTTTTTTATTATTTTATTTATTATTATTTTTTTTTTTTTATATATATGTATAAATGGGATAATTTAAATGTGTATTTTCAATTTTGTGTTTAGCTGAATGGATAATTTGTAAAAAAAAAAAAAAAAAAAAAAAAAAAAAAAGTAAGTACTTTAATGTTCCAATCTCTAAAAAATATAATATAATAAAATATATACATATATATATATATATATATATATATAAATACATATATATATATATATATTAATATATTAATATATTTATGTAATATAAATATTTAGACAAAGG
PF3D7_1419100	pf14_0185	56.3202	18.3096	0.686675		671	TTATTATATCTAATCCTTTCTAATATATTTTTAATCATTTATATAAAATATATACATATATAATATATATATATATATATATATATATATATATATCTTTATAGATAGATATTATTATATTTTTCCTTTTATGGCCTAAAGAAAATTAATATTTATTTTTGTATATATATTTCCTTAGTGCCTATATATTTATAAAAAAATAAAATATACTATATATTATAATATATATTATATATATATATATATAATAATGGACTTGTTTTTTTTTTTTTTTTTTTTTTTAATATATAAATAAAAAACCCATATAACATATTATATAAGAATTAATTTTTGTTATTTCCTATAATTAAAGTAAAGAAGGAATATAATATATATTTGATTCATTATATTAAGCCTTTCTATTATGTACTTATTAAAACATGTAGAAAGAAAAAAAAAAAAAAAAAAAAAAAGGAATTATTTTCTTTTAATGAAATATAAATTTTTAAAAATATAATTATTATTCACCATTTTTGTATATATGAATTTATTTTCCTATATTATTTTAAAAAAAAATAAAAAATAAAAATAATAAAATAATAAAACATTTTGGTAATAAAACCCAATTAATACATAATATCATTTCCATTGTATATTATTACCAACTTGATAAAAAAAAAAAAAAAAAAAAT
PF3D7_1419200	pf14_0186	178.77	91.0236	0.799965		827	ATCTTATAATTATTTTTAAGATCATATAATTTAAATTCGTTATTTAATATTATCACTTTAATATATTAATATATATAATATATGTTCTTGATATTACCTTTGTTCCCATTTTTGTTTTAATTATTATTAAAATAAAATAAAATGAAATAAAATAATTATTTTTTTATAAACATATTATTATTCCTTAATATTAACACAATACAAAAAAAGATATCTATTATTATATATCAATATAATGCATATATATATTATAACTTAATTTTTTTAAATATGCTTATATATTTAATATATTGTATATGCTTGTATACATATATGTACTAGTATAGATTCTTAAATGTGTATAAATATAGTATATATTTTTCGTATACAATATATAAATTTTATTATTAAATAAACAAATATAAACATATATAATATAATATTATATATATATATATAATATATATTTATAAACCCTTTTTTTAATATACCCATTTTATTTAAGAAATTATTATCATTTTTTCTGTTCTTGATAATTAAAATGGAAGAATCTGAACAAATAATATTTCCATGAATTCTTTAAAAAAAAAACAAAACAAAAAAATATATTTTAATATATATATATATTATATGTATATTACATATAGTTCATTATTGTGTGGAAGGAAAGAATAAATATCAAATAATATTTGAATTTTTTTTTTTTTTTTTGTTTGTTTGTTTTTTTTTTTTTTTTTGGGGGGTTTAAATTATTATATATGTTAAGAGAGAAAATTTATATGGAAGTTTATTATAAAACATACATATATTGTGAGTACAAAAAAAAAATATATATAAATAAATAAATATAAATAAAAATATATATATATATATATATATATATATATAAGAAGAAGGAAATTTGTGAAATTTATAAAGTAGAAATTAATTTAAAGTGAAGTAACAATATATAGATATATGTATTAAAATCCATTTCATGGGAAAATTAAATATACACTAAATAAAAAAAAAGAAAAAAGAAATATATAAAATAAAATAATAATTAATGTTTCTATTCTTTTTAAACTT
PF3D7_1419400	pf14_0188	157.985	24.324	0.613332		853	CTCTAAAAAAATGATTAAAATAATATAAAATATTTATAAATGAATAGCATATTTTTGTATATAACGTGCAATTTTAAAAAGCAAGAAAAAATTATTATAAATAGATTTATATAATTATACATATATAATATTATATATATATATATATATATAATCATATATTGAACATTTAATATAATTAAAATGTGAATAATAATAATAAAATAAATATTCCTTCTTATTTTTATATCTGTAAACCTATTTCATAAAAAATAACAATACTTAAAAAAAGAAGAAAAAAAAAAAATATAATGCCTAAAAAATTAAATTTTTATTAAGTATACAAAGTAAAAAAATATTTACTTTTGAACATATATTATTATATATATATATATATTATATAATATAAATCATATAATGGTAAAATAAACCTTTTATATAATATTCATTTATTTAAAATATAATTAAATACTATAATAGTTATATATACCTTCACAAATATACCCATTTAAATTAAATTATATTTCTTTTTCTTTTTTTTTAAAGAAAATATATGCGTATAATAATTATATATAGTAAAAAACAAGAAAAAATTAAAAAATTTTAACAAGGGCCATAAAAAAAAAAAGAAAAAATTAGATACTCTTATAATATAGTTATTAATGAGTTTTAATGAATATAATTAAATCCGTTTAAATTTATAAATATAAATATATATACATATATATTTATATATATATATATATATATATATATATATATATTTATTTATTTATATAAATTTATTGTGGACCATATTTTATTTTTCATTTTTCATTTTTCATTAATTCATATAATATTTGTAATACAATTAGGCAAGGCGGGGGGTACGTTTTTATATAATTATAGAATGACCCATAGCAAAAATATATAAAAGTAAAAAGAAATATATATATATAATATACATATATATATATATAGTGTCATAATTTGTATATTTATTTTTTACATTGTACATATTTATTCCTTTTATAAGTACATAATTATAGTATAAAGATTAAATATTGATGAACTCAAGACTCTGGATGTTATAAA
PF3D7_1137300	pf11_0384	186.042	92.0999	1.17125		788	ATATATATAGAAAGAACAATAATAATGAATATGTATAATTATTACATATCATCTTAAGTACCCAAGAATATTTATAAAAATTAAATATTACATACAAAATTGTAAAAAAATATAACTTGTTTTTAAAAATTAAAAAATATTTTGTCCCTCAATATTTTTTTATGTTCTATTTAAACAACATTTTATATGAAGAATTCATTTTTTTATAATAATTTATTGAGAATTGAAAAAAAAAAAAAAAAAAAATTAAATTAAATTAAATTAAAATTAAAAATCAAATCAAATCAAAGCAAAGCAAAAGAATTATTATTTTTATCTACTTTTCTCAATATGACGTAAATATATTAAATTGAAGAGTTTTTACAAAAATAAAATAAACATATTATTTATATAATAAAATATTATAGTATTCAGAATTTAAAACAATATTATATATAATATAAATATTTATGAATATATAATATATATAATATATATTATATACATTTATATAACCTTTTCAGTGGTGATTATATTATATATAATATTATAAATAGATAAATAGCAAAAGTGAACAATTTATAAAAAAACAAACAAACAAACTAATATTATATAAATTTAATATATGTTTAAATTCTTTTTGCTGAAGAATTATAAAATTGAATATAAAAATTTTGTGAATGATCCAAAATAAAAAATACAGAAATTGTGTTCTTATTATATAAATATTTATATATATATATTATCAAGAATACATATATATATATATATATATATATATATATATATATATTTACATGTATTAATTATTTATATATTTTTTATTTTTTTAGTAAATAAAAAGACAAT
PF3D7_1137500	pf11_0386	40.1307	85.5665	1.03839		358	TTTTTTTTTTTTTTTTTTTTTTGATGTAAGTGTTAATTTTTAATATTGATAAACATACACATAAAGATAAAGTCCATTTTAAATAACTATGTGTTTAATACAATTTTGTAAATTCATATAAATATTATATATATATAATATATATATATTAAGAAATATTTATATTTTTTTAATTTGTAAAATTTAAAACTATTCATTTTATTATAAAAAGAAATTCATATATATATATATATATATATATATATATATATATGTAACAAAAATTATTTGTTATTATTATTTTATTTGATTGTTATATATATTTTATAACATTAATTTTTTTTTTTTTTTTTTCTGTATTTAAATATGAAAATGTGAA
PF3D7_1136800	pf11_0380	95.9021	90.4737	0.784333		1584	TAATAAAATCACAATATATAATTTTATAATATAATATATAATTTATAGGTAAAAAAAAAAAAAAAAAAAAAAAACGTATTAGGATTTTTTATAAATATATAAAATAAATTATAAGAAAAAATAAAAAAAATGTAAATTCATTTTAGCTCGTATTTTTTGTGAAGTATGATATTTCATGTAAAATTCAAAAAAAAAAAAAAAAAAATGATATAAGAAAATAAATTATTTTCGTATTAATTATAAATATTCAATATTGACTGTATATATAAAGATTTATTAATGGAAAAGAATTATAAACATAATAAATAAAAATATGTGATATTTTATTCATTAATAGCTTTATTTTTTTAGTTTTTTTATAATTATATAAATATATTTGTAAAAATAATTTTATATTTGAACATAAATGAAACTTATGTAAAATATGTTATATGTATATATTATTTATATATATTAATTTTTTTATGTATTTAAATATTTTTTAAAAGAGTAACAAAGGATTTTAAAAAAATTTTAAAGCTGTTTATTAAAATATATTGTCCGTTCTGGAACTTGAGACATATATATATATATATATATATATATATATATTTATATATATAATATATATTTTATATAACAAACAATATATTATTATACATACACAATTATATATACATATGTACATGATTTTATATTTCCCCCCTGCTTTTTTTTTTTTTTTTTTTTATTAAAAATAAAATATAAATTTGGAATATAATATGAAAGAATTATTTAATTTATTACCAAGATCTTTTTTAATTAGCATTCAATATATATTTATGTTTTATTTTTTACAAAAATTAAAATACATTTTTCAATAAAAATATATGTATATATATATATACATATATATATATATTTAATTTTTGAAAATATATTTAACAAAAATATAAAAGATAATATATGGTTATAATATATATAAAAGAATGTAACAGATTCGTGAAAATTATAAAATCTGTGCCGAATAAAAAACAAATAAAATAAATAGTTTATATATATATATATATATATATATATATATATATATATATATATTTATATATATTATATGTGTATATTTTTAAAAAGTAGAACAGAACAAACATTTTAAGTACAAGAACATTGATTTTAAAGATCCAAGATATAAAAAAAAATCAAAAGAAAAGGAAACAGAAAAATATATAAACTGATTGTATAATTACCTTATTTTTTTTTTATATATATATTATTCAAATTTGTATTACAATAAATATACAAAATATTTTACACACACATATATATACATATATATATATATTATATTCAAGTAGTTTATAAATTTATTGATATGTGTAAATTATGATATATGTGTGAACAGAGGTTATAGAAAACAATTAAAAACAATTTATTTGTTATATTCTTGTAATTTCTACTTTTATACTTATAAGCATTTTGACGGTCTGAAATAATCAAAGTGTAATATAGAAAAAATAAATAATAATAATAATAACATATATATATATATATATATATATATATATATATATATGTATATATAATATTTATTAGTGGAAATATAATAATAAGACAAAATCGTAATTAAAATATAATTAAA
PF3D7_0503400	pfe0165w	466.957	1463.81	1.9438		1250	TTTAGAATTAAGAAATTTTAATTCTTCATTTATAAATATATATGTGCACAAAAAAATAAAATAAAAAAACAAATATATACATAATAATAGTTCAAACTTTCCCTTTCTTCAAATAAGATAAAAAATAACTACATATTCGTTAAATACCATTTTATAATATAGATCTGGCTTTTTTTTTTTTTAAAACATCTTATTGTATATATTTGATATAATAGAAACTTACACATTTTTATAAGCTTCGAATAAATCATATAACTATTTTCTTCAAAACATGCACCACATAAACATAAAATTTATTTATTTTTTTTTTTTCATTGAATCTTTATTTTTCTTTTATAAAAATATATATATATATATATATATATATATATATATATATATATTTATAATATAACCTTAAGTATATATTAACATTTCAAATTTATAAGATATATTATTTTATATATATATATATTTTTTTTTTAATTGTATTTTTAATTTTTGCTCACATATATATATATATATATATATATATATATATAAGTAATATATAATATGTATTATATAAATATTTTTAGTTTTATTCATATATTAAAATAAAATTGGTTTCATTTATAAAAAAATTAAATATTTTGTTTTATAAATATTTTTCTTATATATTTATAATCATTTAAAAACTCGTAAATTTTGTTTGCTTCTTGTTTGAAAAAAAAAAAAAAAAAAAAAAAAAATTCTTTTGCCCAAAAAGGTACACACCACAATGTACATAAATATATATGTGAACATATTATATTTGTATATATTATAAATATGTTAAAACGAATATAAATATATACTTGTATAAATACATTAAAATGTACATAAAAATATTACTGGAGTAAATAAAATAAATATTATGCGATATATGTTTATATTGTATATGCATATATATAATATTATATGTATATATTTTTTTTTTTAATTAATTATATATGTATAATTAATACATAAATATATATAAATATATATGTGTATATATATATGCATATATTCATATTTCATATTTCATATTTCATATTTCATTTTTAATTTTTTTTTTTTTTTTTTTTTTTTAAATAGAATATAAAAGGAAATAAAAAAATTCGAATAAAGAACAGATATATTATAAACAAGTTTATTTTATATTATCAAATTAATCCAAGTTTTAAAATTTTTTTTTTTTTTTTATTTTTAACAAACCTATCCTCCCTTCCCCCAATAATATATATATTAAAAATATTTATTTTTATTGAATTTTATTATTTTTATTATTTTTATTATTTTTATTTATTTATTCATTTATTCATTTATTTTATTATTTTTTTTTTTAATATATATCCATTTGTATCAAAA
PF3D7_1039000	pf10_0380	143.03	53.1315	0.81791		908	AACATGTATAATAAGCACAGAAATAATACAGGGAAAAATATAAGTTTGTAAAAAATATTGATCTCTATAAAAAAAAAAAAAGGATAAAAAGAATTAATAATTTATATATAGAATTTTATATATAAAGAATAATTAATTTTAGGGGTTCTAAAATGAAATATATATTTGTATTTTTTATTAGTAATTCTTCATTATTTCTTCTATTCTATTCTATTATAAATATATATATATATATATATATTTTATATTATACTATTCAAAATAGGTTTCATATTTTATTATATTTTTTTAATTATTTGATTGTAAACTTGCATATATTTTTTTTTTTTTTCTATATATAATAATTAAATATATATATTTAATATCTATATATTTATAAAAATTACATTATGTAGAATAATTTCCTATAAATTTTTTTTTTTTTTCCTATAATGTTTTTTTTTTTTTTTTTTCCTATAATGTTTTTTTTTTTTTTTTTTTCCTATAATGTTTTTTTTTTTTTTTTTCCTATAATGTTTTTTTTTTTTTTTTTTCTAAAATGTTTTTTCTTTTTTTGTTACTAAAATTTTTTCTTTTTCTTTTTTTTCTAAAATTTATTATTTTTTATTTGAATATATTTATGTAATATATATTTTAAATTATAAATAAAGTGTATAATAAATGTGTTTTTATAAATTAGGAAAAAATAACATCATCATAGGGTTATGAACACCTTATTAATGTAATACTCTAATTATTAATAAATATTTTTTTATACATGTATTTATAATATATATATTATAATAATAATTCTATTATAGAACTATATAATTTGTTATATAATTTAATTTCTGTACATAAGAGAAAAAACAACAACAACACAAAAAAAAAAAATATATATATATAGATACATGGATATCTAAATGATTTTTATGTTTTTCATATATTTAGAACAAAAAAAATTATTTATTTTATTCTTTCTTAAAAATAAATATTTTTTTATATACGTAATTTTTTTTTTTTATTTTAAATATAATAATATTATTTTTTATATCTCTATGTTATATGTAAATATAAATTCGAATATGGAGAATTATTAAATTCCCAATTGAATTATAAAAATAAAATAAATAAATAATACTATAATGTATCTATCTATATATTATATATAATATTATTTTAATTTGTTATATTCTTTTATTTATTAAATATATATAAAAATATATATTTTTATCTTTTTATTTTTTTTTTTTTATTTACAATACTTTTGTTTTTGTGTTAATTCTATGAAGAAGATTTTACATAATAAAAAAGAGAATATATGAAAAAGAAGAATATAAATAAAAAAATAATAAATACATAAATAAATATATATATATATATATAGAAAAGTATTGTAGTTGACAATAAAAAGAAAATATCATATTATAAAAGACCTATTATTTCATGTAATTCTAATTATAAAAATT
PF3D7_1234600	pfl1670c	89.1107	27.7431	0.457276		815	TATAAATAATAATAAAATGAGTATAAAATGTTCTAGCATTATATATATTTATCTATTATTTCGTTTACATGATTAAAATGACATATTAAGTTCTTTCAAAAATGTAATATATATATATATATATATATATATTTATATAACAAGATCATTATTACACATCTTGCTTTAGGGTTTAATATATATATTGTAATATTTTACTTTATGTTATTTATTAAAGATGTGTATAACTTTTTTATGTGCTAATTGGCTATCTCAAAATATATAATAAATATAATTTATATATATATATAATACAATTTGATTTTTTTTTTTTTACTTTTTGTTATGAATTCTTTAATACATGAATATTAAGAGTTATGAGAAAAAAAAAAAAAAAAAAAAAAAAATACACATATACATATACATAAAATATATATATATATATATATATATATATATATATATATAATATATATTTATATTTATAATAATGTTTATTATATTTGATAGTAGAATATATGAAAAAATATGCAAATCATAAAGAAGCATACGTATATGTGACAGAAGTATTAAGGGAGAAAAATACCCAAGGACATAAAATATAAGTTATCTATTGAATTAAAAAATGTAAAATGATTTTTTTCTTAATATTAAATTAATAAATATCAGAAATATATACATTTATGTACACACACATATATGTATATTTATATATATATATATTTAATGTGAATATATATAAAAATATTTTTATGTGGATATAATTTTTTCCTTTGGTTGTAAGTCCATGTTATTTACTGCTATTTAGTTCTAAATAAACTTTTTTGAAAAAAAAT
PF3D7_0415700	pfd0760c	44.3153	33.1701	1.04762		612	TTTTTTTGTTCCGTTACCTTATATTTATATTATGAGCTCATATATAAATCATATATATATATTATATTTATAGGGAGAAAAAAAAAATAATAATAATATTTAAAAAAAAAAAGAAAAAATTAAATAATAATAAAACTTAAATATAATGTCATATATATATTATAAAAGAAAATTTCCATTTTTTCATTTCTTATATATTATAAATTTCTAATTTTTTTTTTTTTTTTCTTTTTCCCCCTCTCTCCAAAATATATGTAAATAATGGCTTTTAAGTTTTAAGTTTTAGGGTTTATATTTTTAATAAGAATTTTTTTTTTTTTTTTTTTTTTTTTTTTTTTTTTTTTTGTTATAAAGTTCTTTTTTTTTTATATTTATTTTTTTATAATAATGTATAATTGTTTTTTATTTATTGTATAAATTTAATTTTTTGCCTTTGCTTTTTTTCTTTTTTTTTTGGGGTGTGTGGATCCTTGTTTAAATTTTATATGACACAATAGAACTTTTTTCGAATTGACGTGATTTATTCTTAACGTTATTTGTTTTTATATTAACACCACACATATATATATAATATTTATGTATTTATTTGTATTTTTTTTTTTTTTTTTTTTTTTTTTTTTGTATATAAATAATATATATATTTATATAAAATAAATAATTATATAATATTTATAATATATTTGTTTATGTTTTCATTTTGAAAGTGATGAGAAAAAAGAAATTAATAATAAA
PF3D7_0817500	pf08_0059	256.288	504.503	2.33885		335	ATAATATCTATCCATATTGCTGTGTTTTTTATTTTTATTTTATTTTATTTTATTTTTATTTTTTTTTTTTTCATTTTATTTGTATTATATATTTAAAAGGTTAATATTCAAATTCTTGAATATATTAATTTTTTAAAATCCATTTATTTTTATATTAACCTAAATATATATATATATATATTTTTTTATTTTTATATGTTATTTTACATATATTAATAAAAATACAAATATAAATATAAATACAAATACACATTTCTTACATTCATTTTTATTTTATTTTTCGCCCTTCATAAACAAGGAGTAAAATTTATTTTGTCATTTAAATCCTTAACCTTCAAATAACAAAAAAAAAAAAAAAAAAAAAAAAAATTAAATATATTGAATAATTATATATGATAAATAGCC
PF3D7_0817600	pf08_0058	102.556	36.1241	1.16287		631	TATTTATATGAACAGTTCATAATTTTTTCACATATTTTTTGTATATTTTATATTTTGTTGTAACATAGTTGTTTCATGCTTATATGTGCACACACAAAAGAAAAGAAAAATTATGTACAGGTTCATAATATTATAAAATGTATTCGTTATATCTTCTAGACAAAGAAAGAAATAAAAATATACATATAAAAAACATATACAAAATGTGTGTTTAAATTTAAAAAATTATAAAATGTACATAAAAAAAAAAAAAAAAAAAAAAACAGAAAGAGAAAGAGAATAAATAAACAAGAAAATGGTCAAACAAATATCAAGTTATTCTATGATTAATAACATATAGGAATGTTTATATATATATATATATATATATATATATATATAATATATATATGTATATAATTATATATATATATATTTTTTTTTTTTTGTATTGCATAAATTTTTTATAATTTTTAAAAATATAATTGTTTCTTTTACCAAATAGTACTTAACAAATTCTATGTCGTAACTATATATATATATATATATATATATATATTATATACATACAACATTTTTGAATTTATTTATTTTATATATTTACCTTTTTTATGTTGCACACTGGGATGTTTTCTAAATAGAAATATAGAAT
PF3D7_0818500	pf08_0056	74.5676	141.764	0.580397		985	AAGTGCAGAGTTTTATTTTAATTAGCTAAATTAACAGAAAAAAAAAAAAAAAAAAAAAAAAAAAGTAAAATTCCCGCATTTTAAAACATATATATAATTACAAAAAATATATATATATATATAAATTATATATATATATATATATATATATATACCCAATACAAAAAGAAAGAAAGAAAGAAAAAAAAAAAAAAAAAAGGAAAAAGTAAAAGAAAAAATATATATAGTGATCATATTAATACACGATATATATATATATATATATATATATATATATATATATATATAATATACATACATAATACATACATATAATTTTACATAATTAGATTTACTGAAGTACTTAATTTATTTTATTATATATATTTAAAAAAAAATATATAAAATAAAATAACGCGGTGAAAAACACATATATATATATATATATATATATATATATATATATATATATATATTATATGCACATATGTATAATATATATGTATTTATTTTTTATCAATATAATTATATAAAAATTAAATAAAAATTCAAAGCTAAGATAATTAATATATATATATATATATATATATATATATATATTATATATATATGTATATATTTTTATAACGTAAAAATTAAGTGGAAAATCTGATAAACTGAATTGTATATTTATATAAATATATATTAAGAAATCAAGGAGAGACGTGGAAAAAAGAAAAGAATAAGAGATATGAATTTATCCAAAATAAAATCAAAAGGAATATATATACATACACACATATATATATATATATATATATATATATATATATATATATTAGTAATATTTGATATATATATATTTTTATCTATATGAAATTATAATTCATGTGTGTTTTTATATCACTGTGAATTCATTATTTTATATGAGCATGTATATAAAAGAAAAAGATAAATTAACATTTTTTTCTTTTTACATTTTTGCTTTTATAATTCCTTTCTTAAATTATTTCTACGAAACATAGTTAAAAAAAACA
PF3D7_0818800	pf08_0055	55.7028	53.6119	1.11226		1582	ATATATATATAATAAATAAAAAATATATAAATATTGTTGAATTTATTCTTGTTTGTATTTCACCAGATATTTATGCGAATAATTTATATTTTGTATAAAAAAATATTATAAATGCTACATTCATATATTTTTTATAAAAAAAAAAAAAAAATTTTTTATCCTACTTTTATAAGTTTTTTTTTCTTTGCAAGTTCAAGGGACTAAAATTCGTTATTTCTTATTTTTTTTAATCCAAATAAAAATCCCAAAAATGCGGGGCCATTTCGCCCCTTCTGTTTTTTTTTTTTCCTACCCTGCAGAAAAAAATATAAGTACTCTATGTAAATTTTACAAGAAATATATTCAATTGCATGTTTCTATAGGTATCTATACAATATTTATTAATATATATTTTTAAAATATATAGTTTATATAATATATATATATATATATATATATATATATATATAATATATAATACATTTATTATTATATTTTATATAAAATTATATATATAAAATATTATTATATATATTTTTATCACAAGTTTATAAATTCCAAAAAAAAAAAAAAATCAAAATAAGGGCACGGGGCCTAAATTATTATATATATATAATATAAATTATATATATTTATATATATATATTTTTATTATGTGGATTTTCATAATTTTGCGTATATATATAAATAATATATATAATATATTATTTTATTATATACAAAATAATTTGTATTATTATTTAAAAGCATTTTTTAATTTTCTCGATTTATATATATAAAATAAAATAAGAAAAAATACTATATTTCTTTATACATGAAATTTTACTTACATATAAAATATATTATATATATATATATATATATTTATATATATATAACATATTTTTATTTTTTGTAAAATATTCCGCTTTTAATAGCATCATTAAATGAAATGAAAAAAAATAATTGTATATTTTCTTAAGGTTATTTATATTTTTATATTAATATAGTATTTTTACCTAACACAAAAAAAAAAAAATATTATATATATATATATATATATATATAATTTATATTATTTTAGAAGATTTTCTTTTTTTTTTTTTATTTGTATTCCTAAATAAAGACATATAAAGTATAATATCTTGGGTATAGCTTTTATAAAATATATATATTATATTGTAAGATAAATATATATACATATATTTATAAGATATATATGTCCATTCTTTTATTTATTTATTTATTTTATTTTTTTTTTTTTTTTGCCTCTTATTTATAACAGAAAAAAAAAAATGCAAAGAATAAAAGGATATAATAAATAGCCCCACATTTATATTATAATAATATATAAAATTTTTGTGTATTTAATTTTTTTCCTATGATGATAAATTGAATACAATCTCTTTTTCTTTCAATAAAAAAAAAAAAAAAAAGAAAATTTTAACAACCGAATTTTTATATGTATATATATTTTTTTTCATCATTTATCTAATATATTTTTCCAACCATTATTTTATAAAGATTTAAATGGTAGTATATATATAATATATATATATATATATTTTTTTTTTTTTTTGTTTAAATATAAAAAATTAAAATAATAAGGAGAAAAAAATTAGATGGCTGTTGGAAAATAAATTACTTATTAAACCACAAAACTGGAAAAGATATAAATAATATAATAATATATGTTCAACTTTTTCATTTCTTTTTTTTTTTTTTTTTTTTTTTTTTTTGGTATTACATTTTAATTTTATATATAATATATTACTTCTCGATTCTTCCAAAAAGGAAAAGTATTTTTTATAAACATATTTCTTCTTAATTTCTTTTTTTCATTTTTCAATTTTTTTTCTTTTATGAGTTACAAATATTATGTTAAAAAATTGTATCATTTTAATACTTAAATATTCACATTAATATATAAAAAAAATATATAATATTATTTTCTTTGGAGTTATTATATATATTTATGGACAATTAAAAAAAAAAAAAATAAAAAATAAGGAAATATAATATATAACAATAAATTTAAAGTTATATAATACTTACATATTTCCCCATATAAGTATAATCAAGGAATTGGTTTTCTCTCTCTACATATATATATATATATATATATATATATTATATATAATAAAAAGAATATTATTTGATATATGTAGAATGCGTTGTAATATGTAATTTTTTTTTTTTTTTTTTTTTTTTTTTTTTCCAATAAAAAAATGATATATATAAAATATATATTATATAAATTATAAAAAAATAAAATACATTATATATATATTAAAATGTATTTATTATGAATAATTATAAGATAAAATATATAAGTATATATATATATAAAAAAATAATAATATATTACCAAATAAATAAATATATATATATATATATATATATATATATATATATATATATATATATATATATATATATATATATGTATATATATATATATTTATTTATTTATATTTATAATATGTTTAATTATGATTCCTAATTCATAACATCAATCGTTATGATAATAATATAACATAATATATGTATATATTGAAAAAAAATAAAATATATAAATATAAACAACTTTAATTATAATGAAAATTATGACATATTCATCATATATTTAATTTTTTGTTAAATAAAAGATTATATTATATTTATAGGAGTCACAATTTAGATTTAGTGGTATATGCTTAAATATAATAAGATAAAATATTACAACACAAGATTATTTTTTGTTGTATTGTATTTTATTTTATTTTACTTTGTTTCATTTTGTTTTATTTTGTTTTTATTTAATTTTTTTTTTTTTTTTTTTTTTTGTTAAAAAG
PF3D7_0818900	pf08_0054	9733.65	4906.07	1.27505		1131	TAATGGTTGGAAAAATATATTAGATAAATGATGAAAAAAAATATATATACATATAAAAATTCGGTTGTTAAAATTTTCTTTTTTTTTTTTTTTTTATTGAAAGAAAAAGAGATTGTATTCAATTTATCATCATAGGAAAAAAATTAAATACACAAAAATTTTATATATTATTATAATATAAATGTGGGGCTATTTATTATATCCTTTTATTCTTTGCATTTTTTTTTTTCTGTTATAAATAAGAGGCAAAAAAAAAAAAAAAATAAAATAAATAAATAAATAAAAGAATGGACATATATATCTTATAAATATATGTATATATATTTATCTTACAATATAATATATATATTTTATAAAAGCTATACCCAAGATATTATACTTTATATGTCTTTATTTAGGAATACAAATAAAAAAAAAAAAAGAAAATCTTCTAAAATAATATAAATTATATATATATATATATATATATATAATATTTTTTTTTTTTTGTGTTAGGTAAAAATACTATATTAATATAAAAATATAAATAACCTTAAGAAAATATACAATTATTTTTTTTCATTTCATTTAATGATGCTATTAAAAGCGGAATATTTTACAAAAAATAAAAATATGTTATATATATATAAATATATATATATATATATATAATATATTTTATATGTAAGTAAAATTTCATGTATAAAGAAATATAGTATTTTTTCTTATTTTATTTTATATATATAAATCGAGAAAATTAAAAAATGCTTTTAAATAATAATACAAATTATTTTGTATATAATAAAATAATATATTATATATATTATTTATATATATACGCAAAATTATGAAAATCCACATAATAAAAATATATATATATAAATATATATAATTTATATTATATATATATAATAATTTAGGCCCCGTGCCCTTATTTTGATTTTTTTTTTTTTTTGGAATTTATAAACTTGTGATAAAAATATATATAATAATATTTTATATATATAATTTTATATAAAATATAATAATAAATGTATTATATATTATATATATATATATATATATATATATATATATATTATATAAACTATATATTTTAAAAATATATATTAATAAATATTGTATAGATACCTATAGAAACATGCAATTGAATATATTTCTTGTAAAATTTACATAGAGTACTTATATTTTTTTCTGCAGGGTAGGAAAAAAAAAAAACAGAAGGGGCGAAATGGCCCCGCATTTTTGGGATTTTTATTTGGATTAAAAAAAATAAGAAATAACGAATTTTAGTCCCTTGAACTTGCAAAGAAAAAAAAACTTATAAAAGTAGGATAAAAAATTTTTTTTTTTTTTTTATAAAAAATATATGAATGTAGCATTTATAATATTTTTTTATACAAAATATAAATTATTCGCATAAATATCTGGTGAAATACAAACAAGAATAAATTCAACAATATTTATATATTTTTTATTTATTATATATATATAATATTTTTTTATGATACTACTATTTATATATATATATATATATTTATATGTATTATATATCTCGTTTATAACAAATTGAAAAATATAAAATATATTTATATTCAAATAAAAGTAAAAATAAAGTAATTATATTATATATATTATTAATACTTATTATATATATATTATATAACATAATATTTTAATGGTTTATTTATAATAATATATACTATATATGTTATATATAAATAAATACCATAGTTCTTATATATATATATTTTTTATATATTGTAATATTATAAAAAAATTCGTAAAATATAATTTTTTTTATTTTATTATATATTTAACATTAGTAATTATTTATATTATTTATATTTATATACATAATATAATATATGTAAAAAAAATAAAATAAAATAAAATAAAATAATATCTTATACAAATATAATAATAAATTATTATATATAAATAAAATATATATAATATATTTACAAAATAAATAAAAAATAGTAAATATTTATATAATATTAATAAATAAATATATTCTATATATTTTTTATAAAGATAAATAAAATAATAATAATATATTATAAAATAATATATTTATAAATATATATTTTTTATATATTTCCAAAAAAAAAAAAAAAGATAAAATATTTTCGTATCTTAAGAATAATTTTTCTTATATTAATTATATTATATTATATTATAATTATTTAAAAATATATTATTTGTAAAAGTTTTATAATTATATAATAAAATAGTATAAATATAATATATTATTATATATATATAATATATAAATATATTTATATTTATTATTATTATTATTATATATATATATATATATACAAAAGAATTAAGAAAAA
PF3D7_0819100	pf08_0053	36.1519	41.9396	0.732939		589	CAATATATTATGTAGATAATATTATCATGTTAGTTTTAAAATATATTACCAAATGTTCAAAATTTTATAAAAATATATATAATTTTTAATTACATATGGTAAATATATTTACATTTTAAAGTATAATCAAAAAAAAAAAAAAAAAAAGAAAAACTTTTTTTTTTTTTCTATTTTATGTTTCATTATAATAAGTTGAAATATTAAATATATATATATATATATATATATATAATAACATTGTTTCATTTTCCTGAATAATAATTAAAAAATAATTTTTTTTTTAACATATGTTATATATTGTATACATAAATATAATATATTTTGAAAAAATGTTACTTATAAGGTAAATAAGAAAAATAGGAAAAATTAGAAACTTTATATATATATATATATATATAATTTTTGCTAAAAATTAATAATATATTTCATTGAACCCTTTTTCAAATAAGCCAATATATATAGGTTTGGCTTTTTATGATGTTATTCATTACTATATAATATATATATATATATATATTTTTATAAAAATATATAACCATATAATTAACATTATTATTAAAATATTTGTAATATGTTTTTCTTTTAAAAAGAAAGTGCTAAATTTTTCAAAGCATAGATTTATTTTAATGTATTACATATATATTTATATTTGTTAAAATATCAAAAAAA
PF3D7_0410000	pfd0495c	33.3393	14.0495	0.513579		1405	TTCTAGTCTGACTCCTTAACCACTCGGACACACTGTCTCAATCTTTTCTTCTTTTGTGATAAAGTACAAATATTTTGAAATATTAAAAAGAAACAAAAAAAAAAAAAAATTAAAGTATACATATATGTATATATATATATATATATATATTATTTATACATGTAATATTTTAAATATATAGTATGTATATATAATATGAAGAAATATATCTTAATATAGAATAGAATAATATATAATATTATTATGCATATATTTTATGTTCCAATTTTTCTTTTTTCTTTTTCTTTTTTTTCCCCATAACATCATGTTTTATGAATATTCAGCTTATAAATATTAATAAGGTAGCTGGTCATACATATATATTATTTATTTAATAATATATATATATATATATATATATATATATGTACTTTTTATTTTTTTTTATTTTATTTTTATTTTTTTTTTCTATATTTACGTGATAAATTAAAAAAAAAAGGGGAAAATATATAACATATATATAATATATATATATATTATAATAATACCTTTTTCCTTTTTTTTTATTTATTTTTGCCATATTATAAATATTAATACTTCAATGAAAAAAAAAAAAAAAAAAAAAAAAAAAAAAAAAAAATTAAATAAATTGCACAGAATATTCTAATAATATTATATAATAATATAATCATTTGTCATATCTATATATATATATATATTATATATATATATAAATATTTCAATTTTTTTTTTTTTTTGTTTTTTTTTGTTTTTTTTTGTTTTTTTTTGTTTTTTTTTGTTTTTTCTTCTTTTCCTAAAGAATAACAAGAATTTCCACAAGAAAAAAAAAAAAAAAAGAGGGTTATTTTTTTATGATGTAATTTTTTGGTTTTATAAAAAAATATATAATGATAATTTTTTTTTTTTTTACAAACAACATGATTGTAGTTATATAATATTGTAGAAAGAAAAAAAAAAAAAAAAGAAAAAAAAAAAAAAAAAGAAAAAAAAAAAAAAAAGAAAAAAAAAAAAAAAAGAAAAAAAAAAAAAAAAAGAAAAAAAAAAAAAAAAAGAAAAAAAAAAAAAAAAAAAAGAAAAAAAAAAAAAAAAGAAAAAAAAAAAAAAAGAAAAAAAAAAAAAAAAGAAAAAAAAAAAAAAAAATGGTTTAACTGTATTTTTAAATTATAAAAAGATATTGTGAATAATATAAAAAATGTTATAGAATATAAATAATATGAATATTTTTAAACATATAATAAAAATATGTTCGTTATTCCATAAGCATGTATTTATTAGGTTGTAATATATAAATATATATATATATAATATATATATATTTATTTATTTATTTATTTGAATGAATGAATAAGATGCAAATTATATTAAATAAAACAATATAGAAAGAGAAAGAAAATGCCCGTAAATACAAAAAGTACAAAAGTTCATCTTATACCTAATAATTACAATACTAAGGAAACGATGAATATTGCTTTTATTGCTTGAGGAAAAAATTAAACAACATAAATATAAATATAAATATATATATAAATATATATATAAATATATATATAAATATATATATAAATATATATATAAATATAAATATAAATATATATATAAATATATATATAAATATATATATAAATATATATATAAATATATATATAAATATATATATAAATATATATATGTGTGTATATATATATATATATATATATATATATATATATATATTATATGTGTATATTTATATATACCATTTTATAAATAATAATAATGTTATTTAAAATAAGAACTATGTAGAAATATAAGGACAGACTTACATTTTTTTATTTTAATTTTATTTAGTTTAATTTTATTCCGTTTAGATTAAATTTTTTTTTTTTTTTTTTTTTTTTTTTTTTTTTTTTTGAATCCATGACTGTTTACAAAAATT
PF3D7_1452600	pf14_0501	64.9637	6.50548	0.350471		952	ATATTATAATTTATCTTTTAATACTTTTATGAATTAAAAACCGAATGATTTAAAATTGTATACATATATATATATAATATATATAAATATATTTTTTTTTGTACTCAAAAAGAAAAAAAAAAAAAAATTTATTAAATATAATTATATATTTATAAATGTACGTATAAGAATTTAATTAGGGAATCATTTCTATTTTTTATTTGTATTGTTATTTATTTATTTATTATTTTTTTTTTTTTTTAAATTAAATCTATTTCATATTTTTCTTTTATAATTGTTGTTATTTATTTATTTTTTTTCTCATTGAATATTTATTTTAAAAATAAAATTAAGAGCACAGACACATAGAATACATTTATATTTGACAGAAAAAAATTAAAGCATATTTTATGTTTTGTGAACTGCATATATATATATATATATATATAATATGTATGTATAATCATATTCAAGTATATTATATATATATATATATATATATTATATATATTACATATATAAATATATATATTTTTTTATTTTTGTTCTTGAAAAGATAAAGAACGATATATACCTATAATATATGAATATTTATGTATGCATTTATGATTTTCTTGTAGTTTTTTTATTTTATTTTATTATATATATATATATATATATATATATATATTTATTTATTTATTTTTTTTTTTTTTCTTGTTTGTTAGTTTTGTATTTTTTCTTATGAATTTTATATGTTTATAATGTTTTGTTATTATAACTTGTAAATGTAATTTTTTGAATGTTTTGTTCATTTTTGTATAAAATCATTCTATACATGAGAAAGTGTTTTTTTTTAAAAGGTTATAATAGAAGAATAAAAATGTAATATTATAAAAATATAAATATATATATATATATAAATATATTTTGAAAATATAATACAAAAGGCATAATATATATATATATAATTATAAGTATCGTTAATGAGAAGAATAAAAAGAGAGTAAAAATAAATGAATAAAAAATTATATATGTATTATATATATATATATATATTTATATTTATATATGTTTCCAACATTTGATTTAGTTATTTTATTTTTATTAAGAATATGTATATAATATTAATTATGTGAAAAGA
PF3D7_0212400	pfb0555c	243.391	19.9796	0.588171		497	ATTATTAAAATAGAACCGCCTATTTAAAGAAGCTACTTTTTTTTTTTTTTTTTTTTTTTTTTTATAATATATATTTTTAAACGGAACTTATAAAAATATACATATTTAATTATATGTATTATATATATATATTTATATTATTTATATGTTTATTTATAGTGATTTATTTTATATATATTTTTCTCTTTTCATAATTTTTGCTTATTCTCACTAAATATAAACAAGAAAGATATATATAATAATATATATATGTAATTATATATATATATAATAATATATTTATATATATATATAATATATATTTTTTTTTTTTTTTTTTTTTTAAGAATATTTTATTCTTTTTATATTTATAAATAAAAATTAATGACATGGTCAGAAATATGTTCTTTCGAACTTATGAATAGGAACATATTAATATTGATATATATTTATTTATATATATATATATATATATATTTATTTATATAACAATAAAAAAGAAGAAAAAAAGAATGCATAAATGTGTATAAGGATATAATAATATTGATATATTATTTTTCCTTTTTTTTTTCTTTTTTTTTTTGTTTTTTTTTTTTTTTTTTTCTTTTTTTATATTCGTTCATTTGTAAAGTTTGAGC
PF3D7_0927000	pfi1325w	60.0245	142.576	1.75642		295	TAGAAATACATAAAGTTAGTAAATACAGTTATAAAAATTAAATATATATATAATATATATTATATATAACATTGTGATAATATATATATATATATATATATATATGTTATATACATATGTATTTATTTATTTTACATATATCATTATTTATATAAAGAAAAAAAATTATTCGTATATGAAATGGATATAATTTTTTTTTTTAAAAATGTAACAAGAAATATAAATTTTTAATTTGGAAGTTAAAAACGAATAATGTTTTATTAATATATATATAATTATATATATAGTAATAAAATATTTTAGAAAGTAAATATTTATAAAAACATTAATGTGACAGAATTATTTATAAGAATATATTTTTGTATATTATATTAATACGAGAAAGTAAATATAATATTTTGAGTGATATTTTATTTTAGTGTTTAATTTTTTTTCTTTTTTTTTTTTTGAAAATATAAAATAAGA
PF3D7_0502900	pfe0140c	55.5656	279.224	1.2354		637	AAACAAACAAACTGTAATAAAATCTTTATAGATATGTCAACATCATTTTGTACTTGTATTAATGAAAAAAAAAAAAAAAAAAACAAATAACAAAAACAAAAAAGAATTTTTTCACAATGTATTATTATATATTATGATACCTTAAAATATAAGTAGCCTTTTTTATATGAATTCTCATTTGTTTTACACTTTATTCGGATTTAAACAATATTATATTATTTTTTATAATAAACAAATGAAAAAAAAAAAGAAAAAAAAATAATAATAAAGAGGAAAAATAAAATATTTAAGATAAAAAAAATATATTTATATAAAATATATATATATTATATATATTATATATATATATATATATATATATATATATATATATATATATTTAATATATATGTATATCCATACATAGTATACACTATATTATTATTTTTCTTTTTTTTTGATAAATTCCCTGGCCTAATTACATATTTTTTGATTAATATACCTTAATAATTTTTTTCAATTCAATAATATTTTGTTTAATAAGTATATTTTAAATTAAGATGAATTCATAAAAAAAAAATATATATATATATATATACAATTGTATTATCATAAAATATTGAAAGTTCCATAATTATAAATTTACATTTTAAGAATAATTAAATATTATTACCATTTTTTTTTTTTTTTTTTTTTTTTTTTTTTTTAGCTTTTTAAAAAATAATAAATAAACATATATATATATATTAATTGTATAACAAAAAAGTTGTTACTTTTGTACTTTATTTTAATTCTTGTTAATGTTTTTAATTAGTACGTTTTATTATATTTAACCTTATAAAAAATTAGGGGTTTTGTTGTTATATAATATTAGCCTTGGGTTTCACCAAAACACGAAAATCGTATATTAAATATATATACATATATATTTATATTTATATATATTTATATACATTTATATACATTTATATATGTATAATGAAGAATATATTAATTTTTAGTTAATAATTCTAAGTTAAAAAAATAAATATAAAAATAAAAATAGTATACATTCTTTAAAGAGGAATT
PF3D7_1222300	pfl1070c	1795.73	743.265	1.01521		1507	TGTGTACTTTCATATATATATATATATGGAGATAATGATATTATAAAGGTCTAGAAAAATATATTTTTTAATTTATTTGTAATGATTATGTATATATAATATATATATACATTTGTATCTTATATATAAGTGTACGCAGATTCTTACGATATGAATACATATGCTCATTTTTTTTTTTTTTTTTGCTTTATAATATTATATAATATATATAAATATATATATATATATATATATTTATTTTTATATTTATATAATAATTACTTTGTTTTCCTTTGCGTACATATCTTATTTTAAGGAAAAACATTTTTTCAAAATAAAAAAAATATATATTTATATTTATATCTATATATATATATATATATATATTTGTGAATATTCTTTTTCCTTCTCTTTTATTTTTTTATATAATCTTATTTTAATAATTTGAAAAAATATGAGAATAACAAAAACAAAAAAATTTAAATAAAAAAAATTTACTAATAATAGTAAAATAATAAATAAATACGTATATTTATTTATAAAACAGGTTAATAATTATATTATACATTTATCTTATTTTCATAGCATATAAAAAAGCAAGTATAAAAATTTATTTATTGGCTTCTTCAAAGAAAAACTGGATTTTACGCATATATCTAAAGCGTATATAAATAAAAAAATAGGGATTGTACAAAAATACATAAGAAATAATAAAATATAATAATATATGTATAATTTTATTAAATAGGGATATTAAATAAATAAATATATATATATATAATATTTTATTGCATATATATATTAATATATGTATACATAATATATATAAAAAAAAAAAAAAAAATGTAAAAAAATGTAAATATTTTTGATTTTCTTTTTTTTTTTTTTTTTTTTTTTTATATTATTCATTTTTTGAGAAATAGAAACTTATTATATTTTTAAATTAAGTGTTTTTTTGTCATGTGTTTATATATATACAATAATATATTATATAAACAGAAAATTATAATAAAATTTTCATAATATATATATAATATATATATATAATATAATATATATTATTTTATTAATTATTTTCTTTATATGTTTCTTGTGTAATTTTTTGTTTTACATTTATATTCTTATATATATATATATATATATATATATATATTTATTTATTTATTTTATATAAATATATCCATTTTTATGTACTATTCATTATAGTTTTTTTTTTTTTTTTTTTTTTTTTTTTTTTTTTTCCTTTAAAAGGAAGGCAGACAATATTTTGTGTAAAATATTAAATTAGAAAGAAATATAAAGTATATATTATATATATTTTTTTATTTATTTTTATATTTGAGAATATATACACAATTACACTTCCATTTAGTGATACTAATTTTTGTACGCATAAAAGAATATTCTTTTTTAAGAATATAAAAAGAGTATAATATATATATATATATATATATATATATATATATTTATATATATTTAATATTTATTATTTATTCGTTCAAGTGTCGTAGTTTATCGTTTGGCTGAA
PF3D7_0519200	pfe0965c	661.848	1477.34	0.990942		607	TATATTTATATATAATATATATTATTATATATGTATAACTCAATGCATGCGAAGGACTATTATTTTATTTATATATATATATAATATATATGTAATATATATTTAATATTTACTTATATATATATATATATAATATGTTTAATATAATAAATAGTATGTATAAGTATAATAATAGTAAAACATATATATGTATATAAATAATATGTATAAATATATTTAATATATTTTTTTTTTTTTTTTTTTTTTTTTTTTTTTTTTTTTTTTTTTTTTATTTAATTATTTATTTCCATTTATGTAAAGTTAAACCTGTTTTTATTTTATTTATTTATTTTTATATTATTTCCACCATTTTTTTTTTAAATATATTATATATATATATAAATAAATAAAAAAATATATATAAATAATTTTTAATTTTAAAATAAAATAATATAAATAAATAAAAAATAAATATATGTATATATTATAAACACATATACATATAATATATATATATATATATATATAATATATATATATATATATATATAATATATATATGTAATTATAAGTTAACAATTTCATTTTATTTTTATTTTACTATTCTTTTATTTAATTTTTTTTTTTTTTTTTTTTTTTGTGCCGAAA
PF3D7_1351700	mal13p1.260	254.367	65.1721	2.9218		1077	CCATTTACCCTTGCCATGCACACTTTTTTATAGAAAATTTTTTACTTGTATTTTTTATTTTAATTTTATATAGTAAACGTGTTATATATAATTTTCTATATGGTATATATATATATATATATATATATATAATAGATTAAATTAGATTAATATAACAACGTTATATGTGTTAATTTAATACGCAACCAAAAGTTGTACTAATTTTTTTTTTTTGTGCTTTATATAAAATAAAAAAAATTTATTTTTTTTCAATTTTCTGTATTTATTAAACATTATTAATTTATGTTAATAATTTTGGATATACTTAAAAATAAACAAAGTAAAAAATAAAATGTAAAATATATAAGAATTACATAACAAGTAGTAAATATATATATATATATTTATTTATTTAAAATGCACTAAAATAGAAACATCAAAAAACAACAGTTAATATAAATATATATATATTATATATATATATATATATATATATATATTTACAATATCTATATACAATTATAAAATATTTTAAATTTTAGTTAGCTTTGTAATATATTTATTATTTTTTTTTTTTTTTTTTTTTTTTTTTTTTTCTGAACAAGTAATAATTTTTAATTGTGTGTATTTTAGCTATTTTCTTGTTACGATATAATAGTTACATATATGTATAGATATATATTCATTTTTAATAATTTATAAAAAAGGAAATAATCTTAAATTTAATATATATATATATATATTATATTATCTTTTTACATTTATTCTCTTCATATTATTAAAAAAAAGAAAAAAAGAAAAAAGAAAAAAGAAAAAAGAAACGTATTTTATTGATCTTTATTTTATTTCTTTTAATATTATTTATGAAGTAACTCATTATTCATTTTATAGTGTTATTTTTTGTTGTTTTGTTTTGTTTTGTTCTGTTTTTTTTTTTTTTCTTTTCTTTGTTTCTTTTTTATATTTGCAAATAAACTCTTTATAAAGAATTATTATATTTTTTTATTTTTTCAATCTACATATATTTATTACATGTATATATATATATATATATATATATATATATATATATATATATAATATATATATATTTTACAGATTAAAAAAAAAAAAAAAAAAACATTTTTTTCTACCAAAGTGACATAAGAATAAATTGTTGTATTATACACCATATTATCATATATATATTATAAATAAAAATAGACAATATAAAAAGAATTAATACGTTCCATTATTCAAAATAAAGATATGCATTTGTTTTTATTACATATACATTGATAAATATAAATATATGTACATATATATATATATATATATTTTTTTTTTTTATGAGTAAATAAATTAGTAACTGTTAAACATTTTATCAAT
PF3D7_1352400	mal13p1.266	275.084	58.145	0.78195		1054	TTATATTATTTTCTTTTTCTTTTTTTTTTTATCCATTCTCATTTTTAAAGATACATTTTTTTTTTTTTGTTATTTTTCCTTTTTTTTTTTTTTTTTTTTTTGTTTTTTGTTTTTTTTGGAAATATCAATAAAAAGAAGAAAAAAAAAAAAAAAAAAAAGAAAGTAATATAAATAAATATATTATTATATATATATATATAAATATTAAGCACGAATTTATTTGAATTATATAATATATATTTATATATATATATATATATATATATATATTTGTTTAATTATGTATTATATAATATATTATTATATATATATATTATTATTATTATTTTATTCTCATTACACATATATATATGGATATATAACATTTTGTTCATGAATTTTTAAGTAAACTATTAATTCATAAATTTTAGGTTAAATGTTTTAATATTTAGTAATACATAAAATATATATTATATATATTATGTAATTTTATAACACAAGTCCAATTTTTAATATTGTCAAATATATGAATATGTAATAATATATATATAATATTGTGTTATTAGTTTATATCCTTCATAATTACTTTATTATTTTTTTTTTAATATATTCCAGTTTATAATATTATTATACCCCTTAGGGTAAAGTTTTAAAAAAATACATGTATATTCATTTTTACATTTAATGAAAAATGTGATAAATATAAAAAAGGAAAAAAGAAAAAAATTATGAGTGTATTATTATTTATAACCTAAGTATTTTAATATTTTTTTTTTTTTTTCTCCATATATTATATATATATTTTTTACCCTAATCTTTATTATAATTTATTTATTTATTTATTTATTTATTTATTATTTATTAATTATTTATTATTTTTTTTTTTTTTTTTTTTTTTTTTTGTTGTTGATAATAAGTGTATTATTATTTTTATGAAATAAGGGCTTATCATAAATATATAAAAAAAATAGTTATTTTATATAAAGGTGTACTTATACAAAAATATATAAACACGTACACACACATATATGTATATATATTTACAAAGGAGTATTACATTTTACATATATGTGAATCTAAAAGAACTCTTTGTATGAGCTCGGGAAATATAAGAAAAATAGTTTTTCATATTATACTAGTTTGAAAAAAAAAAAAAAAAAAAATATATTGTGAGA
PF3D7_1352200	mal13p1.264	32.9278	24.4816	0.920263		545	AAAATGAAAAAAATGCAACAAACTGCATTTCAAAGAGAAGGAAACATAAAATATATAAAATATGTATAATACAAAAATTTTAGATATAATGAAAATAATATATATATATAATATTATTATATATATAATATTATTATATATATAATATTATTATATATATAATATTATTATTAATTTATGTAGGCAGGCAACGTAGCAGGCCGCTATATAATATTATTATGAAGTGCTGCTACTCACTCAACGCATATATTATTAAGGATAAAATTTATATATATATATAAAATATATTATGTATAAATAATTTATTATATATTATCAATATATTTTTTCTTTCTATATAAATATATTTATATATTAACATATTTATTTATATACGTTGGCTCATTGGAAAAAAAAAAAAAAAAAAAAAAAAAAAAAATAAAAAATAAATAAATAAAAAATTAATAAATTAGATGTATATTATTATATGTATTTAAATTTAATACAACGTGAATAAAAGAAAAAGAAAAAAATATATAAAAATCTTTTTTATTGAAAATACATAATATATATATATATATATATTTATTTATTTATGATTTTAATTTTTTATTTATAAAATGACAAATCGCTTATACAAAAAATATATATAAATCTACAATCCCTTTTTTTTTTTTCTTTTTTTTTTTTTAAATATATATAATAAAAACAACAATAATATATAATATATATATTTATTTATATTTATGTTTATGTTTATGTTTATGTTTATATTTCCTTTCTAATAAATTATAAGAAAAAATGAATATATTTAAATACATATAAAAGGATACTTTTTTGAATGTAGAAAAGAAGAGAAGAAAAAAGTAAAAAGTTTTTTTTTTTTTCTTTAATTTCAAATATTATATATTTAATTACAAAAGTGAAGAAAAAAAA
PF3D7_1353000	mal13p1.269	164.639	71.2414	0.898126		1365	ATATATATATGATCTTTTTTAAATATTTTTCTAAATATGCATATAATTAATGTAAATATACATATATATATATATATATATATATATATATATATATATATAATATATATATAATAATATATACGTGATAATAAATTTTTTTTTTTTCCTTTTTTTTTCTTTTTTTTCTTTTTTTTCTTTATTTTTCTTTTTTCTCTTTTTTTTTTGTTTGTTTCTTTTTTTTTTCTTTTCTTTTCTTTTCTTTTTTTTTGGTTTTTTTTTTATTTGTAAAATATATATTGTCATATATTTTATTATATAATATAATTTAATAACACTAAATTGTTTTTAGAATATATTAAAATGGTATATTATATATATGTATATATATATATATAATATATTATATGTTTAAAATAAAGATGAAAAGTTATGTTCATAATTATATATAATATATTAATTTTTCGTAGATAGAACATATTGAAAAAAAGAGGCATATATTATTAAATATTTTATATATATATATTATATATATTTCGAATGAAAGAATATATAACATATAAATAATTATATAATATCATAAATATAATAATATTACTCTGTCAATGTTTATTTTATTATATAATATATTAATATATATTATTGTAATTGTATAATTAAATATCATACAACATATTTTTACCATATATATATATATATATATATATATATATATATATGTAACATTGTCATGTATACATAATCTTGTGTTTTTGTTGTGAATATAAAAATAAATGAACACCAAAACAATAAATATAACGTAAAACAAAATAAAATAAAATATATTAAAAAGAATAACTCAATGAGTGTATTATAAAAACAGAAAATCTAAATCATATATTTATATTTTTTTTCAGAGTTGTTCCTTTTTTTTTTTTTTTTTTTTTTTGTTGTAATTGAAAAATATACATAAAAGAAATAAAAAAATAATATTTTTTTCTTATTTGAAAAATTAGTCATCAATTGTCCATTAGAATAATTAAGAAAGAATAAATATATATAAATATTCTGTATATATTATAACAGATATATACAAGTGTATATTATTTATATATATGAATTATTTTTTTATTTTATTTTATTTATTTTATTTTTTTTTTTTTAGTATAATTCTTTTTTTTTTTGATACAAATTTTATAGTTTATATATATAATATCGGTGAAATAATATCTTTAAAATAAAAGCAAGCTATATATATATATATATATATATATGTACATATACTTTTATATTTATATTTGTATTTATTTATTTCATTTTTATTATTTTTTTGTTTTATGTTTTTTGTTTTTATTTTATTTTGTTTTGTTTTGTTTTGTTTTCTTTTTTTTTTTGGTGTAAGTATACAAATCGTAATATACATTATTATTAGTTTTATATATAGTACATATAATTTTGAAGGTAACTTGTAATATTATTGAATACTTGTTATATACTGGAACGAGAAGAAGAAGGGGAAAAAAGAAAACAAAAACATAAGAAAGCAT
PF3D7_1246200	pfl2215w	2710.23	2507.15	1.40864		1161	TTTGTACATAATATAATATATTATTATTTACGCACATGCATTTTTTTTTTTTTTTTTTATAAATAATAATAATAAAAAAAAAAACATTATAATTTGAGATTATAAAAAAATTCAAAAAAAAATTTTTTTTTTATTATATATTCTTATATATATATTATAATATTTATACATTATTTCAAAAAGAAACAAAAAAAAAAAAAAAAAAATACATTGATCATTTAAAGCAAAAAAAAAAAAAAAAAAAAAAAAAAAAAAAAAAAAGCAAAAGAATTAATACACATTCGTGCGCCAACAAAAAAAAAAAAAAAAAAAAAAAAAAATAAAATTAACATTAAAATATTATTATATATATATACATATATTATGTAATATGCGAACAAAAAAAAAATAAATATATGTTAAAAAAAAAAAAAAAAAAAAAAAAAAAAATTAATACATAGCAGGAACAAATATTATATAAACCATATAACTTTAAACGTCCATAAAATTTTATATTAACTTTTATTTTGTTTTTTTTTTTTTTTTTCTTTTCTTCGTGTTTTTTTTGCCTCCTTTTTTTTATATGTATATATAATATATATACACATATATAATAGTGAACATTATATATATATATATAACGCAAAAAAAAATAAATAAAAATATATCATATATATATAATATATATATATATGTATATCAAATTAAATTTATTTAAAGATAACTGTTTCTTTTTGATAATATATTTTATATACATAAAATAAAGAAAAATTTATGGAATAAATACATAAGGTGAAGTATTATACATATATAACTACTATATATATACATATATATATATATATATATATTTATATAAATATTTTTTTTTTTTTTTTTTTTTTTTTTTTTTTTTTTTTATTAAATTTTAATTTTTATAAAAATAGCTTTTACAACATATATTATAATAAATTTTATTGAGTATTAATAAAAGAGAGAAAAAAAAAAATATATATATATATATATATAATAATAATAATAATTATTTGTTTAAATTCACACACGTATATATATTTATATACCATTTGGTGATTAGTTTTTACTGACAATATTCTTTTTATATAAGAATTATACATATATATATATATATTTATATACATATATATATATATATTAAAATTCGAAAAATTGTACTATTTATATATCTGTAAAA
PF3D7_0323700	pfc1060c	61.5337	30.2824	0.516696		926	TTATTTTTTTTATATATTACTATTTCTTTAAATAGTATAAAAAAATATATAATAAACAAAAATAATAAATATTAATTCTTTCTTTGATAAGAGGGGAAATTTCATATAATTATATTTACATTCCCTATACAAAAAAAATTATATATAATATATATATATATATATATATATATATATATTAATAAATATATTTACTTTTATATATAATTTTTTTATTTTTTTTCGTACAATATTATATATATATATATATATATATATATATATTAAATATTGTATATTATAAAATGTACTATATATTTTTCTGGTTTAATATATAATTAAATTCATAATAAAATATTATAAACAATAAAAAGAAAAATCGACTTTCTCTTAATTTATATTTTATTGGAATGAAAAAAATATTATAAAATATCAACCCTTTTTTATTTTTTTAATATAATAGTATATATAATATTTTTTTTTTTTAATGACAAAACAAAAAAAAAAAAATAATTCTATAGAAATTCTTAAAAAATCAAGAAAAATAAAAGGAAAACAATATTTAATTATTCATTTAAAAAAAAATTTATAAAATTTAAAATATATATATATATATATATAAATATATATGTTTTTTAATTTTTGTAAGTTTAAATATAATATATCGTACCATATATAAAAAAAAAAAAAAAAAAAAGTCTTGTTCACCTTTCCCAATTATAAAGGCCACCAAAATAATAAATTAGCATTATTAAATTATATATAATAAAATTAAATATATATATATATATTTATGTATTTATTTATTTATTTATGTTTAAAAAGAATAAAATTATATAATGACGTGTCATCCATGTATATAATACATAATAGTCACCCTTTTAAAATATATTACAAAGAGTAAATATATTCATATTCATAAAAAAAAAGAAAAAAGAGTTATTCTTTACTTCTTAATAAATTAAAA
PF3D7_1239500	pfl1915w	44.2467	14.8929	0.43264		356	CTTGTGAAAAGGATACTGAACAAAATATTTATGAATAATAAAAGTGTATATATATATATATATATATTATACAAATTTTTTTTTGTGTTGTGTTATATATGTAATTGTACACTTATACAAAATTATTATATTTATACCTTTCTTTTTTTTTTTTTTTTTTTTTTTTTTTTTTCTTCTTTTATAAATTTTTTTTTTTTTTTTCCTTTTTGTTGGCGAACATTCTAAAAATAAATCATGTGACCATACATTTATATAAAAAAAAGAAAAAAAGAGAGAATAGAAAGAATAAAAATAAAATAATTTAATTTGTTAAAATAAATGATGTTTTAAATAAAATGTAATTATCTTATATATATATATATATATATATATATATTTATTTATTTATTTATTTATATTTATATTATTTAATATTTCTTAAAATGTACGAAAAAAA
PF3D7_0909600	pfi0465c	118.883	67.3558	1.42915		1596	TATAATTCTTTTAAAAATTTTTATTCCTATTTTATTAAAAAAACTAAAAGGAATAATTTTATGAACCCTAAAAAAATTAATAAAAAAGAAAGAATACTATAAAGGTAAAGAAATATATATAAAATTATTATATATATATATATATATATATATTATTTATAATAAAATATATAATATTTTTTTTTTTTTTTTTTCTTTTTATAATCTATAAATAAATAAGAGTTTTACTTCTTTTATATTTACAAAATAAATATTTATAGAATTAAAAAAAAAAAAAAAAAAAATCAAAAAATTTTAATTTTATAAAAAAACGACTTTTTTATAAAATTTTTTTTTGTTTTTATATGTAATTAAAATTTTACGTTTTTATTTCTTTCTTAGCTTTTTTTAATTTTTCGTTTTTTTATCATAATAAAAGAAATGAATGTATTTAAAAAAAAAAATAATTCAAATAGAAAAGAAAATGGTTTATTTTTTATAATTCACATATATATATATATATATATATATATATATATATATAATATATAATTTATTTTTATTAAAGAATAGAAGAAAATTTAAATTGTAGTTATCATGATATGTTACATAGATATCAATAATGTGATATTTAAAAAAAAGAAAGAAAGAAAAAAAAAACCATTAAGAAAAATATGAAATAATTATGATAGGAAAATTTTAAATTATAATATATTTATGTATAATTGGATTTATATTTTTTATATTAATATAATATTTCTTCGGATATAAATTCATTATAAAATATATTTCGAATTCGTTATCTTTATATATATATATATATATATATAATATAAGTTCTTTAATTTTTTTACCTTATTATATAAATTCCCATTTTTTGGTGTTACATTAAATATAAGTCATTACTATTCTTTATCTTCATTTTTTTTCAAGTGTTAACCATTAAAAAAATAAAAAAATAAAATAAAATAAAATAAAAATATATATATATATATATATTATATGATAGGAAAGATAAGGTTCTGTAATAAATATATATATAAAGTAAACATTTTACAAATTTGAAATATACATATATATATATATATATATATATGTATATCTTTCAATTTGTTATTTCTCCTTATTTTTTTTTTTTTTTTTGGCTAAATATTTTAATTACAACATTTATGTTTAAAATAAAAAAATTAAAAGATCGTATATATAATATGTAATATAAAATATTATGTATTAAATATGTCTTAATAAATGATAACAAAAATATTATATATATATATATATATATATATAATATATATTTTTTTTTGTCATATTATAAAAAGTATATTTAATTATATCATCTTGTTCAACAAATAGTTAAATTTTAAAATGTTTTTGTCTATTCATATAAATATGTGTTTTGTTTTATCCAAAAATTATTTAATAAGGCACAAATAAAATAATAAAAATAAAAAATAAAATGGGAAAGAAAGGAAAAAAAAAAATAATAAAATAAAATAAAAAGTGTATTCTTATTAAATGTAATATATAAAATGTATAACTTTTAATTTTTTTTTTTTTTTTTTTTTTCTGTACTTAAAAAGGGGGAGAAAAAAAATTAAAAAATATACAATATGTATATATTATATATATATATATATATATATATATATATATATATATATATATATATATTTATTATTGTTAACAATTTTGTACATTATATATTATATGTGTATGTATATTTTTTTTTTTTCATTTAAAATAAAATATACATTTATATTAACACAACTGGTTAATATTATATATATATATATATATATATATATGGAAAATATAAACTATACCTTTTAGGAAATTTTTGATTTGATAATTTACACGATTTTTTAATTAGAATATCTATTTTTTATTTATTTATTCCTTCCTTCTTTTTTTTTTTTTTTTTTTTTTTTTTTTGGTAACATTTATATAAAAAAACATGTGAATAATTTAAAATAAATTATATATTAACAAGAAAG
PF3D7_1123000	pf11_0241	119.775	16.5503	0.356092		3362	AAATATTTAATTTATTCTTTGTAATAATACAAACTTAAAAATTATTTTCTAATCAAAAATACACATAGAAGAATACAATAACAAAATAATAATAATATATATATATATATATATATGTAACAATTTTTTTTTATTTTTTTATTTTATACATATATATATTTTTCATTTAGCACACGTATACACATTGTGAAAAAAAAAAAAAAAATTATAATAATTAAATACAGTTCATATATATAATATATACTTTTAATATAATTTTCTTTTATGTGAAATTGAAGAAGAAAAAAAAAAATATTATATAAATATAATAATATTATATTTATATTGTTATTATTATATTATGTTATATTTGATTATATAGCAGATTATTTTATTTTATATATTTATATTTTTAGCATTTGACTGTTTTTACGAAATCGTCTTTTTTTATTTCATATTTAATTACATATTTGTAATATTACTATATATATACGCATAAGAAATATTATGCTAACCAAATTTTTTATTATTTGTATAAAGAAAATATAAAAGCTTTCATTAATCTTAGAATACATAATTGTATTATTTATACATATATGCAATTTTACTTTTAAATAATTTTCTGGTAATTTGTATTTATAATATATATATATTATATATATATATATAAATATATAAAAACATGTACAACTTTATACCACAGTATTATATATATATATATATATAATAATTAACGTTATATTTTTTATATATTATTATATATTTATATATATATATATATAGTTGTACTTAATTTTATATGTTATATAAAAAAAAATAAATGGTACACAATTAAATGTTTATATATTTTATTTATGATAACATATTTTTAAAAATAAAAACAATATAATTACAAATAATTTCCATGCATTAAAAAAAATAATAATAATAATAACATGAAAATTTCAAATATATTTTATTTATAATTTATATTTATACTATTTTTTATTATGTGAATAAAATGATAAAAAAATATATATTCTATTAATTTTTTAAAGAAAAAAAATAAAATGAAAAAAAAAAAATTGAAAAAATGGAAAAAAAGGAAAAAAAAATGAAAAATTGAAAAAAAAAAAAAAAAGTATATAAATAATAAAAAATGTTGCAAATTATTTATATTTATATGACTAAGTAATAATGAAAGAATAAAAAAAAAAAAAAAAAAAAAATTAATATAATGAGTAAAATATATAAACATATATAATAATATAAATATTTAAAATGTTATAAAACATTTTTTATATATATTATATATGTGAGTTCCTTCATATATATTATATAATATAATAATACGAGTTTAAATTTATTTTATTTCATTTTATAATTATATTTTTTTTTTTTTATATGTAATTAAAAATATATATATATATATATATATATATATAACATAGTAATATTAAATTTATAGAAGTCTATATATTATATATATATATATATTGGGAATAATATTTTTATATATTTATTATTCCTATTATAATGCTCAAGCTATTATATAAAATATATTTTATGCATATTTAAATGGTAAGTACATTTATGTATTTATATAAGGAAGACGAAGGAAAAAAGAAAAAAAAAAAAAAAAGAAAGAAAGAAAAGAAAAAAGAACCAAAAAAAACATCCTTCCAGAAATATATGTATATATATATATATATATATATATATGTATATTTTTTTTTTAGTATCCTTTTTTATCATCCGTATGAATAAAAAAATCTTTTATTATATATAAATCTATATAATAACAAGACATATAATTTTTAGTTTTAAAAATTATATAATGCTGAACCATACATATTTCTATATTAAATGTATACAAAATGATTTTACAAAAATATATATTTCCGTATTATTATTTTTTTTTTTTTTTTTCGTATTTTTAATAAAACAATAACAACCGATGGTGTGTTTTATTGTGCTACTACAATAAAGCATACAACAACCATATATACCTTTCAAAAAATAAAGCAGAAAAAATTAAAATAAGAAATAAATATAAAACATTACTGATATAATGTATTAAGTTTGCAAAAATATAAATATATATATATATATATATATATATATATATATAGAACATGAAATATATTCATCCCAATACCAAGAAGTTATAAGACTAAAGTTATATATAAACAAATTTTCCTTTTATTTTTTTTAAAGTTCATTAAAAAAAAAAAAAAATTAAATTAAGTTGAATTTTCATAAATATTTACAAATTCAAATTTACTTTCAAGATATTGTTAAAAAAAAAAAAAAAAATGAGGTAAAATGCTTATTTTGTGATAAAAAAAAAAAAAAAAAAAAATGAGGTAAAATGTTTATTTTGTGATAAAAAAAAAATTCAGGCAAAATGTTTATATTGGGATAAAAAAAAAATCAGGCAAAATGTTTATTTTATGATAAAAATAAAAAAAAAAAAAGGTAAAACATTATCTTAAAAAATTATAAAACATCAGATGAATTATTTTAATAAAAGTGAATATGTAATAATGAATAAAAGAATATTATAATATATATTTATATATATATATAAATATATTTTGTTTTTTTTGTTTATATAAGCATATATTTTATATATTATAATGAATGAAAATATTATCAAGTAAAACATATATTATATTTAATATATTACGCGTATAAAAATATTTATATAAATTATCATCATACTTTAATATATATTTCTTATAACATAATAAATATATAATATATATATATATATTATATATATATATATATATAATATATATATATTTCTTGCGTTCCAATATCATATCAATTATATATAATTATAGATAGGATTTTTTTATAATATGAATATATTTATATATGAATATTTTTTAATATATTTATATTATATATATATATATATATATATATTATATATATTATTATTATTACGGTATGATTTTTTTTTTCTTTTAATTTATATTTTTTTCATATAATTTTTTTTTTTTGTGAATTAAAATGAAAGAAAAAACATTCTTTTATATATGATTGGATGGTATATATTTGGAATTGATAAAATAAATATAATTTAAGATGGTATTTAAAAAAATTGATAAATTATGTTTATAATAAAAAATATATATATTATAAATATTATATATTTTTATATATTTATATATTCATTTCCTTTTAAGAAATGGATGATATTGATATAAATGATAAACCATTTTATTTATATATAATATAAAGAAATATATATAATATATATATATATATATTTATATATTATAAGAATTATATTTTTTATATGTAAATTTTCACTTTTTCCTTTTTTATCATGTTCAAAATGATATTTATTCAACTATATATAATATATAATATATAATGTTATATTAAAATTATACGTATATATATTTATATATATATATATTTATATATATTTATATATATATTTATATGTATACGTTTATTATATAATATGTATATAATATATATATAATATATAAGGGAACATAAAAAAAGGGAAAAACAAACATAAAAG
PF3D7_1123100	pf11_0242	131.231	20.3427	0.956042		2225	ATTATTTATATACTTTTTTTTTTTTTTTTCAATTTTTCATTTTTTTTTCCTTTTTTTCCATTTTTTCAATTTTTTTTTTTTCATTTTATTTTTTTTCTTTAAAAAATTAATAGAATATATATTTTTTTATCATTTTATTCACATAATAAAAAATAGTATAAATATAAATTATAAATAAAATATATTTGAAATTTTCATGTTATTATTATTATTATTTTTTTTAATGCATGGAAATTATTTGTAATTATATTGTTTTTATTTTTAAAAATATGTTATCATAAATAAAATATATAAACATTTAATTGTGTACCATTTATTTTTTTTTATATAACATATAAAATTAAGTACAACTATATATATATATATATAAATATATAATAATATATAAAAAATATAACGTTAATTATTATATATATATATATATATAATACTGTGGTATAAAGTTGTACATGTTTTTATATATTTATATATATATATATAATATATATATATTATAAATACAAATTACCAGAAAATTATTTAAAAGTAAAATTGCATATATGTATAAATAATACAATTATGTATTCTAAGATTAATGAAAGCTTTTATATTTTCTTTATACAAATAATAAAAAATTTGGTTAGCATAATATTTCTTATGCGTATATATATAGTAATATTACAAATATGTAATTAAATATGAAATAAAAAAAGACGATTTCGTAAAAACAGTCAAATGCTAAAAATATAAATATATAAAATAAAATAATCTGCTATATAATCAAATATAACATAATATAATAATAACAATATAAATATAATATTATTATATTTATATAATATTTTTTTTTTTCTTCTTCAATTTCACATAAAAGAAAATTATATTAAAAGTATATATTATATATATGAACTGTATTTAATTATTATAATTTTTTTTTTTTTTTTCACAATGTGTATACGTGTGCTAAATGAAAAATATATATATGTATAAAATAAAAAAATAAAAAAAAATTGTTACATATATATATATATATATATATTATTATTATTTTGTTATTGTATTCTTCTATGTGTATTTTTGATTAGAAAATAATTTTTAAGTTTGTATTATTACAAAGAATAAATTAAATATTTATAATTTTTATATATATCTGTACTAAAAAAAAAAAAAAAAAAAAAATATTTTTATATTTTTCACGCGCACTAAGAAAAAAAAAAAAAAAAATTACAAAGGGAATTAAAATTTTCTTGTAAAAAAAAAAAAAAAAAAAAATTACAAAGGGAATTAAAATTTTCTTGTAAAAAAAAAAAAAAAAAAAAATACCATCATGATGTATATATATATAAATGTAATTTTTTTTTTTTTTTTTTTTTTTTTTTTCTTTAAATCTTTTTGAAATCATTGGAAATAAATAAATTATGGGAAATATACATTTCATAAAATTTTAATTTTTTTTCATTTCTACATATTTTTATCTTTTCAAATTATGTAAGACATGTTAAAATTTTGTACAATATTATATTTATAATTTATACGTTTAAAGTGGATTAGATTTATATAAAATAATATATACATATATGCATAATATATATATGTAAATATATTATAATGTATATATATATATATATATAAATATTTATAATGTTAAAAAATAAATAAATGAACAACTTGTTTTAATATAATTGTATTAGATAAAATCAAAAATGGAAATGAAATTATTTAAAAGAATTTTTTTTTTTTTTTCACTGTGAAAATAATATGATTGATTATTTTTTTTTTTTTTTTTTTTTTTTTTTTATATCACTTCATGTATATATGTATTTTTCAATTTTCCTATTTAGTAGTACTTTTTTCTTTTTTTAAATATTATAAGAATGTGTCAATTTTATATTTTATTTAATTATATTTAATTTTTTCTATTTAATAATTTTTAAGTACACATAATATTTCATTATATATTTTATAATATAATTATACATCTGATTATTCCTTATATTATATGTATATATATATATATATTTTTTTTTTTTTTTTTTAACGTTAAATTAACTATTTTATTATATGTACTTACGAATTTATAAAAAAAATTGTTTCTGAAATTTTATTTAAATATATATATATATATATTTATTTATTTATTTGTGTAAATGCTATATATATTTATACATACATATATATATATATATATATATATATATGAATGAAGAACATTAATGATAAAAATGTGGAAAATCAAGTTTACCAAATTTAATATATTTGTTATTATAATTTATTAGGGTAAAAATTTCGGATGTTGTATTTAAAAAAAAAAAAAAAAAAATATAACATAATAAGAAATAGGCAATAAAAAGAAAAATATAAAAATATAAAAATATTCACATATATATATAATATATATATATATATATATATATATTGTATTTTGGCACTGAATTGTTATATTATATTTTCATATTATATACGTTCATATATCCATATGTTCATATATGTTTATATGTTCATATTTTTATTATATATACATATATATTTATTATTATTTTATTTTATTCTATATTTTTTTTTTCGTCCTTCCAACTTGTTTTCTAATTCTGGAATAAATATCATACAAAATAAACAAAGTTATGTATACATATATAAAAAATACGTGTGTGACTATTAATTTATGTATGAATTAATAATTTATAATTAATATATATATATAATATATATATAAATATATTATACGAATTGTTTATTACAGTATTCTATACTCTGGTGCTAATAAATTAACATGTTATTATAAATTTATATATATATATATTTATATATTATATGTATACTTATTATTGTATATAGGTGTAGGAGTTCATTATAAGCACCCTCTAATAAAAAAAAAAAAATATATTATATATATATATATATATATATATATATATAAACAATTGAAAAAAATATATTAATACGATAAAAATAATTTAAAATTATTTTTTTGCATTTTTGTTGTAAAAATTTTGGATATTTATTTCGTATTTTTATATATATATATATATATATATATATACATATATAAATGCATGTTGATATTAATAGTTACTTTAATATATAGGCATAGTCTATATATAAATTATTACATATGTTGAAATATATCATATACATATTTGTAAAAATAATTTTTTTTTTTTTTTTTTTTTTTTTTTTTATAAAAAAGTGAATTATAAAATCAGTAGCACATAAATATTAAGAATGTCGAATTAAATATTTATTATTTTATTTTTTAAAGATACTATAATTTCGAAGAATTGTTTCTTTTTTTTTTTTTTTTTTTTTTTTTTTTTGTTGCAATGTTTCTTTGTTATTGTGCTTCGTTTTGATGTTATTATTAAAATATTTTATTATTTTATTATTCTGTTATTTATTTATTTATTTATTTAATTTTTTTTTTTTTTTTTTTTTTTTTGACCCATTATATGGAAATAAATATATAATTATATAAACAAATAAATAAATAAATAAAAAAAAAAATATATATATATATATATATATATATATTATTTATTTATTTATTGTATATATAATTTTGAGTAATACATACATATATATATATATATATATATAATTATATATAATTAATAAAAACTTATTTTTAA
PF3D7_1123200	pf11_0243	103.585	43.2506	1.31338		1047	ATTTATATATTTTATACAGAAATATTGTTAATGAAAATATTACATTAAAAATAATATATATTTTATATATATATAAACATTATATATTAAAACATTATATATATATATTATTATATATATATCAACTTAGTTTCTTCTTTTCTTTTTTTTCTTTTCTTTTCTTTTTTTTTTTTTTCTTTTTTTTTTTTCTTTTTTTTTTTTCTTTTTTTTATCTATTAATAATAAAAAAGAAAAGAAACGTACTTTATTATATTTTTTAAAAAATATAACATGTTTATTATAACATTATTTTATATTTCTATTATTATTTAAATTGGACAACAAAAAAAAAAAAAGAAAAAAGAAAAAAAAGTACACACATGTATATTAATCGTGAGAAAAATATAATTATATTATTATCATAATTGATATTGTATAAAGGTAGTGTGATTTTTATATTATTATAATATAATATATATATAAATTATTATTTTTTTTTTTTCTTTTATATTAAAGAAAAGAAATTCTAGTAATTCTCTACTTATTAATACTGACTTCTTCTGAATTCATTTATCCAAGTTAATTTGGGGATAGTAATACAAATAAATAAATAAATATAAATATAAATATACATATATATGTACATATAAATATATTTTAATATATAAAAATAAATAAATAAAACAACAAAAAAAAAAAAAAAAAAATATATATATATATAAATATATATATTGATTTACATATATATTTGTTTATGTATTAATATAATATTATACCTTCGTATTATGCATAACATATTAATGCGTATATAAAAAATGAAAAGAAAAAAAAAGTAAATGTTTGAAAATATTCATTTGATATTTTAAGAGGGTGTTGCTTCATTTCATCCTTTTTGATATACTTTATATATTTATATTTTTCTGTTTCTGTTTCTGTTTCTCTTTATTTTTATGTTTCCATTTATTTTTATGTTTATGTTTTTATTTATGATTATTATTCTTTTTTTTTTTTTTATGTGTGTGTAGTTATTTTAGGTTATTATAAATATATATATATATATATATATAT
PF3D7_1123400	pf11_0245	421.407	260.449	0.947132		1327	GAACATATATTATATATATGAAGAGATATACTACTACATAATATATATTTATAATAGTTTCTTTAATGTTTTTAAAATTGTAAAAAAAAATATATATATATATATATATATATATATGAAATAAAATAATAATATAAAATATTATATATAATTAAATTCTTAATTTTACGGAAATGAAGCATAAAAAAAGTGCATCTTATATAAAACATATAAAAAATATATATATATCTATAATATATAATATATTTAGGGTATATGTATATATATATTATATGTATTTATTTATACATTCATTATTATTATTATTATTATTTTTTTTTTTTTTTTCCCCCTATATATTCCTATTTTAAATTTTATAATATTATTTAGAGTGTACTCATAAATCAACAAAAGTATTATTAATTTAATATAATATTATGTTCAGTTATTAGAAGAAATTTATGTATTAATGAAAAAAAAAGAAAAAGAAAAAGAAAAAAAAAAAAAAAAAATACAATTGTGAATAATGACATATAGGACTTTGAATAAAAAATTATATAATGGGTATAATCATATAAAAATAATATATATAATATGTATAATATATAATTATATATATTATTATATGTACATATAAATATATTAATAAATAAATAAATATAAGCATATATTATATATATATATATATATATATTATATATATATTATATTTATCATATTATTTAAAATTTTTTTTTTTTAATTTTCAACATTGTAGAAAAATTCAGATAGAATATAATTTTATTATATTTCAATATATTATATATATATAATATATATATATATTTTTTTTCTTTTTAACATTAATTAAATATCACAAGAAAGCCCTTTTTTTTATTATATATTTTTGGATTAATAATATAATATGTAGTTCTTATCATAAAGTAAAAAAAAATATATATATATATATTTTATATATATGTTAAAATCTAATTCATAATTGAAGAAAAAGGATTATATAAAGTTTTTAAAATAGAAAGTAGAAAAAGAAAAAAAAAAAGGATATCATAAAAAAAAAAAATAATAAATGAATATTAAAATGAATTGAAGAGAGTGTCATTTTAATAGTTGGAATTATAAGTGTTTATTTATAATATTATGCTTTTATAATTTTTTTTTTTTTTTTTTTTTTTTTGTTCTAATTGATTTGTTAATTTGACTCCTATTTTGAAAGTAGGTTCTTTATTTCTTTATTCGTTTTATTTAATATTTAAAAAGTAAAGAAACATAAATAAATATATATATATATATATATATTTATTTATTTATTTTATTTTATTTTATTTTATTTTGATTTTCCTGTTCATAG
PF3D7_1123500	pf11_0246	266.097	68.1427	1.06188		1818	TATATACATATAATATTACATTTTATTAAAATATAAAAAAAAATTTTACATATATATTCTCTTAATTTTTTTTATTTTTTATATTTTCATTCTTATATATATTTAAAAAAGAAAATATATATTATATATATCTATATGTATATATATATTTATTTATTTATATTCATTTTTTTAAAAATTCTTTTTTTTATTATCAATTTATCGTTTTTATTTATACATTTATTATATATGAAAATATAACTTATTTTTTTTTATTTTTCAATTTTAAAAAGCAAACCTATACATAAATAATACGTATATATTTTATATATATATATATATAATATTATTTATGTAATTATTGTATATTTATAGATATGTTTGGATCTATACATTTAATATTATTTATATATTTGTGATTATTAATAGTAACGTACATATGTTATAAAATATATATATTAAAAAGAATGTAATATAAAATATATGTTTATATATATATATATGTATATAAATAAGTTAATGTTGTAATTATACTAATTATATATATAAAATAAATAAAACTCAATCTTCCAACCCCCCCCCCCCCCAAAAAAAAAAAAAATAAAATAAAAAAAAAAAAAAAAAAAAAAAAAAAAAATATATATATAATATATTTGAGAATACTGACCTATTTATATTTATGCATTTTCTATTTTTGTAACTTTTATTATATGGTTATATATATTTTATGTAAAGGAAAAAGTGCCATAAATTAATTAGAGAGAGAGAGAGAAAAAAAAAAAAAAAAAAAAAAAAAAAAAAAAACTGTATATATTATATATATATATATATATATATATATATTATATATTCTGTGTATGTATTATGTATGTATATATTATTTGAACTTGTTATTTTGTTTTCTGTTGTGAATTTTGAACATTTATTTAAAGAGAAAGGAAAAAAAACATTGAATTTTATATACTAATCCATCAGACATATGTGTCATGTTTTAATTTCCAATTAACCATTATAAAATATACTTATATAATAACAAATAAAAATATATATACATATATATTATATATATATATATATTTATTTATAATTATGTTATTTTTATTATAATAAATTTATATATTTATATATATATATATATATATATATATATATATAATGAACAATCTTAATAAAAAAATAAAATAAATAAACGAAATAATAAAGATTAAACATACACTTAAATATACAGTGTTTTTATAATTGTTATAATAATATAGACCTATATATAATCGTTATTTGTTTTTTTTCTTTCCCTATTTATTTTATATTATTAAGATATATTCATACTTATAAATGTTAAAGAAAACCAATGTATGTGTGTTTATATTTTTGTTTTATTTATAAATATATTTTCCGGTAAAATTATGTGTACATAAAAAGAAAATTTTTTTTTTTTTTTTTTTTTTTTTTTTTTGTGTTTTCTTTATTTTTTCTTCATTTATTTATTTTTTTTATTTTTTTTATTTTTTTTTTTTCATTTATATTTTATTTTATTTTTTTTGATTTTTTTTTTTTTTTGTGTGTTCATAAAAAATTGAAAAAATGAAATAAAAATAACATTTCCTTTTTTTTATCTTTTTTTTTTTTTTTTTTTTTTTTTTTTTTGTGGGTCTAAAAATAAAAATTTAGTTAAATGTTAAAATAATAAAATAAAGATAAAAAAGAAAAATATATATATATATATATATATATATATATACTTGTAAGTTGTATATATTTCTTTTTAATTATCTGTAACTATTCTTTTATTTCATTCTTTTTTTATTTATTTATTAATTATATATATATATATATATATATATATATACATATTTATATATATAACTTATGATTTATTTTGTACATATATACTATTCCTGTTTTCCTCCACTTTCTTAGAA
PF3D7_0618500	pff0895w	116.756	130.893	2.692		626	TTTTATTTTTTTTTTCTTTATATAATATAAAAACATTTTTATAATATTTTACACTGTTGATGGTATTTTTTTTTTTTATTTTCATTTAAGACATATGTATACAGAAATAGAAATTAAAATACATTTAAAAGAAAATAAAAATACACAGGAAAAAAGAAGGAAATAAAAAATTGAAAAAAAAAAAAAAAAAAAAAAAAAAAAAAAATTACATAAAAACAAAAGAAAAAAAGGAAGGAAAAGAAAGAAAGAAAGAAAGAAAAGAAAATAATTATATGTATATTTTTATTTTGCACCTTTGAATATGTATTCCTTTGATAAACAGATTTAAAATACAATAAAACAAAAATGAAAATATAACTGTTTCAAATTAATATATAAAATATATAATATTATATTATCATATATATTTATATATATATATATATATATATATTATTTTTTTTTTATATTTTTTTTTTTTTTGTTTTAATATTTATTTATTATTTTTTTAAATTAAAAATATAAACTTTCTTCAAATAATTATATCCTCTTATTACTGAGATATATTTTTCCTTTCCTTTTATTTATTTTTTTTTTTTTTTTTTCTTTTTTCTCTTATAAGAAATATCAATTAACACATCCACAATATATAATAAATTTAAATGAACCTTTTAAGATAATTTTTTTTTTTTTTTTTTTTTTTTTTTTTATTTGTTTATTTAAATATTATATGCAAA
PF3D7_1018300	pf10_0177b	121.97	44.5796	0.694851		586	ATATATATTATAAATTTGAGAAAAAAAAAAAAAGAAAAATAAAAAGGTAACTATATATAAATATTTATAATATATATATATATATATATATATATATATATATACATAAATATTTTATTCATTTTATTATTTAAATATGCTTGTGTTCAATTTGGTAAAAATATATGTTTACAGAAACTTCTTCTTCTTTTTTTTTTTTTTTTTTTTTTTTTTTTTTTTTTCTTTCATTTCTTGCCTTTCCGTTTGTGATAAAAATAACATGATTTATTCGTAAATATAAAAAATATATATATTATATATATATATATATTTTTTTTTTTTTTTTTTTTTTTCATTTTTTAGTAAAGTATATATAAATATATATATAATAATATATTATTTTTTAAAAATTTATGTTTGTTCATTTATTTTATTATAAATATGAATAAATTCTACAGGAGTTTGAATTATTATATATAACAAAAAGAAAAAAAAGAAAAAAAAAAAAAAAAAAAAAATCAGTATTTATATTTTATAAATATATATATATCTATATATATATATATTTATATATTCTTTATGTAAACATAATTTATGTATAGAATTA
PF3D7_1018200	pf10_0177a	237.354	37.3963	1.52731		481	ATATTTTTTTAACTAAATAATATATAGACATATAAAAATATATATATATATATATATATATATATATATATTATAACCTTTGTGCAGCTATACAATTATATGGTATTTTTTTTTTTTTTAAATACGTGTTTAAATAAAATATGTCAGGGAAAAAAACACACAAGAGTATGATATGTAATATATATATATATATATATATAATATTTTTTTTTTTTTTTTTTTTTTTTTTTTTTTTTAATTTGTTCAACAAGTGATGCGTACATATATTTCATTTTATTTAATATTATATTGTATTATATTATTTTATATATATATTTTATTTTTTTTTTTTTTTTTTTTGTCACACATATTTGTATTAATCATTTTTATGTTTTACTATTTTATATAACCAAAAGACAAAAATTTTTTTTTTTTTTTTTTTTTTTTTGTCACACATATATTTGTATATATATTTATTTTCATTTTCATTTTCATTTTTCCTTTTTGTTGTATGAAAAAGTAGGTAAAAAGAAAAATACAGA
PF3D7_1149000	pf11_0506	1365.47	80.6493	1.47743		1527	AAAAAATAATAAAAGAAGGAATATGTGATTAGGATAAAATTTACCAATAATAATTATAGATATAATTTATATTTTATTTAATTATATTTTAAAATTTATATAACACATTATATATAATATATATATATTTGTATATAATATATTTAAAGTGTATTATAAAATTATTTTCCTTTTCGCAGTGTGTTTAGTTTATATATAATAATAAAAAGAATAAGTAAATAAAAATATATAATTATATATAATTTATATGATATACATTATATTATATCTATATATAAAAATAAAAATGAAATAAAATAAAACAAAATAAAATAGTAAAAAATTAAATATATATATATATATATATATATATTAATTTGTATGTATTTTTATAAATATAATATAATTGATAATCAATACATAGAATTTGAAAAGAGTAATAGATCTTAATATATATAATAATAATTATATTATACACCTTTAATATTATTTTAATATTTAATTATTCTTAATATATTTTTTTTTTTTTAAACACATATATATATATATTTCTTTTGATTATAAATATTGTTCTAAAAAAATATATATAGAATGATACATTTTTTATATGAGCACATTTGTTTTAGGAATATATATATATAAAATATATAATTTTTTTTTTTTGAAATAAATTTTATTCAATACATAATATATTATATATTTGCTGTCGTTATAATGGAAACGTATGTGTAATTGGGGCATAAAAAAAGATTTTAATTTTGTTATTGTTGTGTAATATATTATTAGTATAATCTTGTTTTAAATAAATAAAAAAAAAAAAAAAAAAAAAGTGTTTGTATATAAACCATAAATATGAGTTATTATTTTCTTTATATAGTTTGTATATTTATATGTTATAAATTTGATGATTTAATTTTTGGTGTTGTATGTTCTTTTTAATTTTTTTTTTTTTTCTGTATATATATATATATATATATATATATATATATATATATATAATATATATGTATGTATGGATAACAAAAAAAAAAAAAAAAAATATACACAATATATGTTTATATAATTTTGTATGCATTTAAATTTTGTTACTTTAATAAAATATATATATTGTTGTTGTTTATTTTATTCTGTTTTATTTAATATTATTACTTAATTTCGATTAGATATAATAATATAAATAATGATATATATGAAATAAATAACATGAAACATTTATGTCTTTAAGTTTATATGTGTAGAACTTATGCTGTTTAATATTTTGATGTGAAAAATATTATTTAGCATGAATAATATATATAATATATATATTTTTTAATATGTTCTATGAATTTGAATATAATTTGTTAATTTATTAGTTTTGTTTTATATGAATGTTTGAAGACTGTATTTTTTTTATTAAATTTTTAATTATTCATAAACATAATCGAAAATTTTAATATTTTAATACAGTAGTAAAATCACTTTATAAAAAAAAATATAAATTTTAAAAGTGAAAGAAATAAAAAATATATATTATTATAGGTATAGAGGCGTATACCATATATTTGTAGTATTATATATATATATATATATATATTGTATGTATTATTTGTTACTATATATTCTTCATAATTATAATAGCATTAGAGAAAAAGGAGAATTTTAGAAT
PF3D7_1308200	pf13_0044	795.48	112.388	0.733768		2143	TTTTAAATTTTATTTTTTCCTTTAATATATATATATATATATATATCCACTTTTCTTGTATAATTAAAAAATAGTATTATTTTCGTATAAAATGTATTATATATTATATATATATGTATTATATTATATTATTATTATAAAACAACATTATATATTATATTCATTTATGTAATTACAGTTCTTTTTTTTTTTTTTTTTTTAAGTACGGCTCAGAATTATTAGGAAAGAAAAACAAATAAATAATAAGAAATAACTATAGGGGGCTTAGGCATATTATATTTCTTAAACATAATAATATCTAATATGAATATATTTCTTTGTACAATTTATTCGTTTAGTAATTATTTATATATATATATATATAATATATATTATAATCTTATCAATATATATTAATGTATTATATGCTTATAATATATAAATTTATAAAAACAATGGTAAAATAAAAATATACATAATATATAAATATGTGCATATTATATATAATAAATACCTTAAGAAGTATATAAAAAAAAAATCCTTCATCAATATTTATAAATATAATATATATGATCTATTATTAGTGATATTTTTTTCTTAGGAGTGCACTTATATTTATTTTATTTAAAAGTTATATAAGTTGGATACTTCTATTAATATATATATATATATATATATATATATATATATAATATAATAATTATTATATTATATATAATTATTTTTTTTGCTTTGATTCTTACGTGACATTTTTGTCAATAACCCATATATATAAATATTTACAATAAACATAAAAAATAAATTAACCCTTTTATTTCATCACAAACATATTATATATTTATTATATATATGGTATTTTTTTTTTTCTTATATATTATTTTATATATATTTTAAATATTTATATGGTTATATATATATAATATGTTTTATTTACTATATATATATATTATATAATATATAAAAGCATTTAAAGGGGTGAAGAAGGTATACAAAAGATTTTATTATTATATATAATATAATATATATATATATATATATATATATAAATATATTTTTATATTTTTATATATATTTTAATTTATTATTTTAATAATATATATTAATTATATATTTCATGAGTATTATATGAAATTTAAGATATATATAATTTTATTATATATATAAACCAAATTGAATATTTTTAATTATTCAAATTTTTAAAAGATATTAATAATAAATGTTTTATTATATTATAAAATAATGTGATATATTCATTCATTCATTTTAAATGTGAATTTCTTAACCAAATAAAAAAAATATTTATAATAAAATTGAAATATATTAAATATTATCATATATATATATATATTATATGTATGTTTTTTTTAATATAAAATTATAATGTTATCTATCTTTTTATAAAAGGTTTATTTTGTAAATTTATAAACATTCATGTTAAAATGTATTTTTATAGAACCTTACATATTTTAATATTAAAAAAATATAAAATAAAAAACGAATAAGGGGATATCAAAAAAATCATGGAACTATCTTATTATAAGTAAAAATCAATTATATGCTTTTAATAGTAATATTTCATTTCCTCCAATAATATAATGAATAATGAATTTGTCTGTTTTTTTATCTTTTTGTATATAAATCTTCTCTTATATGGAAATTAAAGAGAACGGATATAATATTTTAAAAACATAATATAAAAATAAAATAATATAAAAATAAAATAATATAAAAATAAAATAATATAAAAAGAATGTGATTATTTCTTCAATATGAAGTATCCTTCTTTTTTTTTTTTTTACCACAGAAGAGATGATTCTTTTGTTTGTTTGTTTTCCTTTTTTTTTAATTTTGTTCTTATATATATTATATGTATATTATATATTATGAACATATATAAATATATATACTTAATAATACTAATTATGGTAGTATTAAAGATTATGTAGAAAAAATTAATCATTAAAATAAAAAAAAATAATAATAAAATAAAATAAAATGAAATAAAATGAAATAAAATAAAATAAAATTAAATAAAATAAAATAAAAATAATTGCATTAATTTTCTATCATTTCTTAAACCTATTATATATATATATATATATATTGATAAAATATTATCATAAAATAACATCAAATATATATAATTATATTTTATATATTTTATATATTTTATATATTTTAAAAATAGCAAATTTTTTTATAAATATGTTTTATACATATAATATATTCCCATATATAATAATATTATATATATACATATATATTATATGTATATATATATATATATATCTATTTATTTATTTAATATAGCATAGTAAAGTCAAATTTTCTCCTTAGTGCTTAAAATTAAAAAAAAAAAAAAAAAAAAAAACAAGAAGTAATTGTAAAATGATAAAATAAAATACAACAAAAATAGGTATAAAATATTAAAATGGGGATTTTTAAAATATTTAAAATATTCAAAAGGGTATTATAATAAAATAGGAAAAATATATATATAAATATATATAATATATAACATATATATATAATATATATACATATATATATATATATATATATATATATTAATATATCTTATACGTATATTATATAATAATGAAATCCTTTTTTACTTTTGAATAGATAAATAATTTATATCTTTAAGAATAATATATCCATATATTATATGTATATATAATATATATATATATATATATATATTTATGAGAGAAAAAAAAAAAAAAAAATGTATATATATAAATTAAAATAAAAATATATATAATATTTTTTTACATAATTGTAATTAGATATATATAAGAAAATGCTGAAATAAAAAAAGAAAAAAGTAGAACAAAATTTAATATATTATAATAATAACTTTTCTTACATTCCAGCAAAAAAAGAAGATATTATATATTATATATTATATATATATATATATATATACATATATATGCTTAACCTTTTCTCATAATATTTAACATATTTTTACCTTTTAAATTTTGTATTTTTTCCTTTATAACAGAAAGAGTTTTCTATTTTAAATATTTTTCTATGTTTTACGAATATGAATACTATAAATTAAAACGTCCTTCTACTTTTTATATGTAATAAAATCTGAAATTTTTTTTTTTTTTTTTTTCTCTTTCATCTTGATTTTTGTGTTTCTAAATTTACGAAGTATATAATAATTATATTGAGTTTTTGTATTATTTAAAAAAAAAAAAAAAAAAAAAAAAGAAGAAGCTAAAG
PF3D7_1308300	pf13_0045	97.5485	490.193	0.507049		1153	TTGAATATTTTAAATATTTTAAAAATCCCCATTTTAATATTTTATACCTATTTTTGTTGTATTTTATTTTATCATTTTACAATTACTTCTTGTTTTTTTTTTTTTTTTTTTTTTTAATTTTAAGCACTAAGGAGAAAATTTGACTTTACTATGCTATATTAAATAAATAAATAGATATATATATATATATATACATATAATATATATGTATATATATAATATTATTATATATGGGAATATATTATATGTATAAAACATATTTATAAAAAAATTTGCTATTTTTAAAATATATAAAATATATAAAATATATAAAATATAATTATATATATTTGATGTTATTTTATGATAATATTTTATCAATATATATATATATATATATAATAGGTTTAAGAAATGATAGAAAATTAATGCAATTATTTTTATTTTATTTTATTTAATTTTATTTTATTTTATTTCATTTTATTTCATTTTATTTTATTTTATTATTATTTTTTTTTATTTTAATGATTAATTTTTTCTACATAATCTTTAATACTACCATAATTAGTATTATTAAGTATATATATTTATATATGTTCATAATATATAATATACATATAATATATATAAGAACAAAATTAAAAAAAAAGGAAAACAAACAAACAAAAGAATCATCTCTTCTGTGGTAAAAAAAAAAAAAAGAAGGATACTTCATATTGAAGAAATAATCACATTCTTTTTATATTATTTTATTTTTATATTATTTTATTTTTATATTATTTTATTTTTATATTATGTTTTTAAAATATTATATCCGTTCTCTTTAATTTCCATATAAGAGAAGATTTATATACAAAAAGATAAAAAAACAGACAAATTCATTATTCATTATATTATTGGAGGAAATGAAATATTACTATTAAAAGCATATAATTGATTTTTACTTATAATAAGATAGTTCCATGATTTTTTTGATATCCCCTTATTCGTTTTTTATTTTATATTTTTTTAATATTAAAATATGTAAGGTTCTATAAAAATACATTTTAACATGAATGTTTATAAATTTACAAAATAAACCTTTTATAAAAAGATAGATAACATTATAATTTTATATTAAAAAAAACATACATATAATATATATATATATATGATAATATTTAATATATTTCAATTTTATTATAAATATTTTTTTTATTTGGTTAAGAAATTCACATTTAAAATGAATGAATGAATATATCACATTATTTTATAATATAATAAAACATTTATTATTAATATCTTTTAAAAATTTGAATAATTAAAAATATTCAATTTGGTTTATATATATAATAAAATTATATATATCTTAAATTTCATATAATACTCATGAAATATATAATTAATATATATTATTAAAATAATAAATTAAAATATATATAAAAATATAAAAATATATTTATATATATATATATATATATATATATTATATTATATATAATAATAAAATCTTTTGTATACCTTCTTCACCCCTTTAAATGCTTTTATATATTATATAATATATATATATAGTAAATAAAACATATTATATATATATAACCATATAAATATTTAAAATATATATAAAATAATATATAAGAAAAAAAAAAATACCATATATATAATAAATATATAATATGTTTGTGATGAAATAAAAGGGTTAATTTATTTTTTATGTTTATTGTAAATATTTATATATATGGGTTATTGACAAAAATGTCACGTAAGAATCAAAGCAAAAAAAATAATTATATATAATATAATAATTATTATATTATATATATATATATATATATATATATATATATATTAATAGAAGTATCCAACTTATATAACTTTTAAATAAAATAAATATAAGTGCACTCCTAAGAAAAAAATATCACTAATAATAGATCATATATATTATATTTATAAATATTGATGAAGGATTTTTTTTTTATATACTTCTTAAGGTATTTATTATATATAATATGCACATATTTATATATTATGTATATTTTTATTTTACCATTGTTTTTATAAATTTATATATTATAAGCATATAATACATTAATATATATTGATAAGATTATAATATATATTATATATATATATATATAAATAATTACTAAACGAATAAATTGTACAAAGAAATATATTCATATTAGATATTATTATGTTTAAGAAATATAATATGCCTAAGCCCCCTATAGTTATTTCTTATTATTTATTTGTTTTTCTTTCCTAATAATTCTGAGCCGTACTTAAAAAAAAAAAAAAAAAAAGAACTGTAATTACATAAATGAATATAATATATAATGTTGTTTTATAATAATAATATAATATAATACATATATATATAATATATAATACATTTTATACGAAAATAATACTATTTTTTAATTATACAAGAAAAGTGGATATATATATATATATATATATTAAAGGAAAAAATAAAATTTAAAAAATTTTTATATTTTAATACATCATTATTTTATTTATATATATATTTATATGTATATAATATATTTTTTTATATAAATAAATTAAGATAATCTCATATAATATTTTATTAGAAGTATATATTATATATATATATATATATATATATATATATATAATTTTATATACACTATAATATAAAAATAAATAATAAATTTACAATTATAAATTTTTATTCTTAGTATTATTATTAAAAAAAAAAAACAAAAAAAGAAAAAGTAAACATAAAATATATATGTATATAAAATATACCTTTATATTTAAATATAAATATTTCATTTATTTTTATTTTAAAATATATCATAATATTTATTTAATAATAGGAAGAAATAAATAAATTATTTTTGTTTGATTTTTTTTTAATTTAAAAAAAAAAAAAGAAAAAAAAAAAAAAAAAAAAACTATATAAAATTATCTTTTATAAAGAAACAAAATATATAGTTCTTTTTAATTATATTATTATATATATAATACATTTTAATAATTTTACATTTTATAAAATAATATAATTCAAA
PF3D7_1307600	pf13_0040	66.1299	36.5359	0.662946		920	TACATTTTTTTATTTGTGTATAATATTTTAACTTAATCCCTCTTTTTTAATTATTTTATTTTTTTTTTTTTTATTTAAAGTAGTACTTTTTAGAAAACAAAAAAATCTTAAACCATTCCTTCTCATATAATATTATTTAAATACAATTACTTTTATCTTATTTAAAAAAATAAAAAAAAGAATATAAATATCATATATATATATATATATATATATAATAGTATAATATTTTATATATATTATATTTTTCATTTATATACTTATATATTGCACACATCTAATATTTTGAATTTGCTAAGGATTATATATATATATATATTTTTTTTATTATTAAAGTACTAAAAAATGAAAACTGTAAAAAAATACCATTATGAAACAAAAAAAAAAAAAAAAAATATAAAGAAAATGATTGAGGCATAATATAATTAAAATTTATATATATATAATATATATTATATATATTTATGTATATATAATAAAAATAAAGGGAATATATGGTGTTTGAAAAGATAATATTACATCATGTGTTTCGGCTTTTTACCTTTTACTGTATTTTTTCTTTATTCTTATATTATTGTGTGTAAATGAAAAAAGAAAAAAAAAAAAAGAAAAAAAAAAAGATGAAATTTAGTAATTATGTATTACTACAATATATAATAATACTAAATAAGGGGGAGAAAAAAATAAAAAGCACATGATGAAGGAATAAAATACATTTAAAAATTAAAGGGAATTTATATACTGTTCATTTGTAAAATTAAATATTTGAAAAAAAGAAAGAATGAAAGTTTTCATTTGGAACTATATACATATATGTTAACATATTTTCAAAAAGGAAAATAATATCTATACATAAATATATATTATATTTCTCATTGGATAATTATTAAATTGTTTTGTTTTTTTATTTTATAATGTTATAATTAAAATTTCTTGAACGAATTCAATATTTTAAGATTTTTTTTTATTTTTTCTTTTTTATAAATTAAAAATTTTTAATGGGCATATAATCCATTAATATTGATTCATATTAAACATTTACCTACACAAATAGCTAGCTTTTTTTCTTTTTTTGTCGACATTAGATATTATATACGTTTCAGAATTATTTTCAAGATGAATATGACTGAGATGATATTTCTCACATTGTAATATGAGTAGAAATATATA
PF3D7_1307800	pf13_0042	40.1993	27.1617	0.775855		310	TTTTTTTTCATTTATATATTCTATTTATATATATATGTTTTAAAAGTATATATATCTAAGATATAACTTTTAAAACAAATATATATAAATAGAATATATAAATGAAAAAAAATATATATACAGTAATATTTATACACTTTTATAAATAACAAAATGATGAAAATAAAATATATACCAAATTAGTAATAAATAAAGAAATATAAAAAAAATAAATTTAAATAAATAAATAAAAAAAAATATATATATATATATATATATATATATAATATATATTTTATATAGATGCCCAAAATTTTGAAGAAAATTTAAA
PF3D7_1309100	pf13_0049	545.64	1242.92	0.927579		834	CATTATTATAATATATATATATATATATATATATATATATTATATATTATATATGTAAAATAATTATTTTCTCTGGTCATTATATATAATCATAATATGATTTATATGAGTATTAAAAAAAAAAAAAAAAAAAATTGAAATTAAGGTTAATTTATTATTATATTGAATGAAAAAATCAGAACGAAATTTATAAATAAAAACTTGTGAAAATAAAAAAATATAAAAAGAGAAAAATAAATTTTGTTTATAACATATATATAATATATATTTATATATTTATATATTTATATATTTTATATATTTTATATATTTTATATATTTTATTTATTTTAACATTTTTGAGAGATAAAAAAAAATTATATCTTATAATAGTAAAACTAAAAGGTAATAATAAATGAAATAAATAAATAAATTAAAAGAGCATAAATGTTACATATATCAATATATTTATATATATTAAAATGAAAGCCATATATAAAAGAAAAAAAAATTAAAATATAACATATTCATAAAAGATAAAGTATAAATATTATACATATATATATATATATATATATATATATATATATTTAATATATGTTGTAATATTTTTTTTTTTTTTTTGGCTGGAAACATATTTGTGTTTCTTTAGTAAGGAATACTTACCCAAAAAAAAAGGGAAAAAGGGAAAAAGGAAAAAAAGAAAAAAAATAAACAGCACAATTTGTTTATATTATATATATATATAAAATATATGAGAAAAAAAAAAAAAAAAAAAAAAGAAGAAGACATTTATAGTATTTATAAAAATATATTATATGTTCATATCTTTTCTTTTTATAGTTTAAATCTTTTTTTTTTTTTAAGAAAAACAAGTTATATAAC
PF3D7_0532300	pfe1600w	256.562	173.353	1.36168		1223	TATATTTTATTTATTTATTTATTTATTTATTTTTTTGTTGTAAAATAAAATAAATACACTCAAAATAAAATTTTATTTTTTAAATTAGGAAAAAATCACAGTTTATTTCTTAATTATAAATAATAAATAAAAATTAAAGGACATTTGTAAATTTACAAATATATATATATATATATATATATATATCTTATGATTCTTAATTAAATTTAAAAAAAAATAATAATAAAAGGAGAAGTCTCTAAAAAGATATATTTTATACATAAAGGGAAAAAAAATGTAATAAAAAAATTTTGTTCTATACGTGGTATATATTAAAATAATATATTAAAAAAAAAAAAATTCTGAATTCGCCCTGCAAAATATATATATATATATATATATATTTTCTTTAATTTTGTAATAGAAAAAAAATAGAATGCATACATAAGTGAAAAAAGGAGAAACATGAAAAATAATAGGAATATTAAGTGTATTTAATTATTATTATTGTTCAATTATTTTATATACTATATATAAATATATATTTTTTTTAAGTTATGAAATAAAATTTAATAAGTTTTTTGTATATGTTTATTTTATATTTTTTCTTTTTAGATTATTGTAAAATATGAAAATATATAATTATATCAATTAAAAATTTTCTTATTTCGTTGTTATATATAGTAATATTTAAATAAAACAATATATTTATATCATTACATAAATGTAATATTTTTATTATAACTCTAATTTTTTTTTTTTCTGTAGGAAAGATATAAATCCTATTGTATTATTATTATTATTATTATTATTTTATATATATATTTTTTTTTATTTATATGTAAACTTTATCAAAATCCGTTTCAAAGATTAATCTAATTAAAAAAAAAAAAATAATTAAAATTAAATTCATAGAAAAAGATATATCTAGAAAAATATCGTGTATATATTAATCTTGAAATAATTTATTATATTTTAGTTTCTGTTTTGTGCATTATTATTATTATTATTTTTTTATTTTAAAAGTATTATTTATTATTTTTTTTTATATATATATTTTTTTTTTGAGAATAAGTATTATTCTATATATATATATATATAATATACATATATATATAATATATATATATGCATATTATATATATTATTATTTAAAATATTTGCTAATTTTATATTCGAAAACATTATTTTTTTTTAAGAATACTTTATAAAATTTATATATATATATATATAATTAATTAATA
PF3D7_1403100	pf14_0031a	219.656	37.9371	1.18825		570	TCTTCTTTCAATATAATATAAAAATACATATGTATAAATTCAGTAAGGAAATATTGATATGTGAAAAAAATGAATTTTTTTTTTTTTTTATTGAAGTCATTTTATTATATATGAAGATAATATTAATAAAAGAAATTACGTGTTTATTTTTTCATTTGTACACATAAATAAATATATTATATATAATTATCATTTTTTTTTTTTTTTTTTTTTGTATTTCTTTAAAATATATTCAAAATTTTGGTAATGTTTTTCATTTTGAACATTTATATATATATGTAATCATAAATATATATATAGATAACATTTTACCTCTATAAATAATTTAAATGTATGATGAACAAAAAAAAAAAAAAAAAAAAAAAAAAAAAATGATAATTTATTGTAAAGACACATAAAATATGTAAGTGTGATAGATGAGGTATTTATAAATATGAACTTAAGTATTATATAATATAATGTATTATATGATATAATGTAATTTTTTTTTTTTTTTTGAATTGGTTATATTATTATATATATATATATATGTATATTTTTTTTTTTTTTTTTTTTTTTTGATGAAGTTAACATTTTAATGTTAAAGGACG
PF3D7_1434000	pf14_0321	42.5317	58.7454	1.00471		315	TATATATAATATTACCTTATAATAGATGAATGCATATATAATATATATATATAATAAATATGACAAGTTTATATATATATATATAATTTATATACGTTACTTTACTTGTTTATAAGTGACTCTCCTTTTTTAATTTATCATTAAATTTTAGTTTCAAAATATTTTTTTATTATCCATTCTATTTTATTCTTCAGAAAAAAAAAAAAAAAAAAAAAAAAAAAACATACATACATACAAACAAACATATATATATATATATATTTTTTCTTTTATATCCAATTTGAATATAATTTTATATGTTATAAAAAAAAATATGCTTATATCTAACTAAATAGTTTATTGTTCCTCCTAAAATTATATAAAAA
PF3D7_1434200	pf14_0323	192.284	480.711	1.04912		2062	ATATATATATATATATATATATAGTGTAAAATATATGGTATTATATAATATATTTTATATCAAAAGAAAAACATATATTCTTAATATATTTATATGTTAACATATTAATTTTATAGATCATATATTATTTATGTACTTATTTATAATAATATAGGTTTAATGATATTATTTTTTTACTTTTTAATTATTTTTTTATTTTTATTTTTACTTTTATTTACTCACTAAAATATGATTATAATATATTCTTATATCATATTATATGAATTTATATAATTTACCACTTTCAAAAAATTAATTTTTTATATATATATATAATATTATATAAAGCACATATAGGAATATATTGCTTTTTATATAAATAAGTATACCCTAAGAAAAATATATTAGAATATTTAATTAATATATTATATTATTTATTTATATTTTACGTACATCTATAGTAAATCAAATAAATTTTTTTTTAAATATTCCTTATATTAACGAAAAAAAAAAAAAAAATTTAAAGGAATATATATTATATATATATATATATATATATATATATAATATATTTATGTGTTAATTATCCCTTCGCATATAATATGTGCACATTTATGTAACGTACAAAATATAATATGTTAAATAATCTATACATTTTCCTATATTTTCATATATACCTATTATAAATTTTTGTTGTATGCCTAAAAAAAAAATGTGTTATGATTTTTATTTAATTTTTTCTTTTTTTTTTTTTCACTAAGATTAATATTTAAAAGCAAATGAAAAAGAAAATTACACATATTTATGATATATTTCTCATTAATATAATTCTATGGTCGAATATTTTATTTTTCCATACTTGCATTAATAAAACAAATATACTTATATTAAATATTTATACTATTAGGAATATCTTATTTTTTTTATAATATATATCTTTTAAGATTATATTAAACCATGTAGTACCTTGAATAAATATTATGATATATATATATATATATATTTATATATTGCTTAATATTATTTTATCTTAATTTCCTACATAAATATATAATATAAAGGTTTCAAAGGGAAATAAGTATATAATTTATTTGTATTTTTTTTTTTTTTTTTTCCATAAAAATTGTATGAGGTTTAAAATACTTATATCATGATTATAAAATGTTAGCATATATATATATATTATATATATATATTTATTTTTTCCTTTCTACCTATTTTATAATAGCCTTATGTCTATTCATATATTTATGTATTTATAACCTTTGATTAATTCACTATATATATATATATATATAATTACTTTTTTTTTATTTTAAATCCAAAAGTGTAAAACGTGCAATAAATAAAAAAGAAAAATTTATAAAGATAAAAAAAAATATTAGAATATTTCAAATGAATTCACATACTACATAAAACAGGAAATATTATTTATAACAAGAGAAAAGGCAGAAACAAAATAAATTATAATAAAAAACACATTTTTTTATATTTGTATGAATATATTTTTTGTTATGCCTAAAAAAAAATAGGATTATCATATTTTTATATAAAATGTAAGGATTTCAAAATATATATAATTTTTTAAAATAACAAAAAGGGAACATTTTTTTTTTTTTTTTTAACATTTTCATGCCACGTTGACAAGAATTTTTAAAAAATCCATTAAATTAAAAATAACTTTTTTATTTATTTAAATAAGATATTCAAATAAGGATATTTATTAATTAGCTCGCAAATGGCCAAATAAGAAATATAATATAATATATTATTATATATATTATATATATATATATATATAAATATATTTATAATAATAATATAAATAAAGTATATGAAAATACAAAATGTTATTATGTATATATAATATATAATATATAATATTATATATGTAATAAATCAAAAAGAATATATAAATATTATATATATATATATATATATAATATATATATATATACATGTAGTAGTATTAAACAATGTATAATATATATAAATAATATATTTATATATTTCATTTCAATTTTAATTTTTTTTGTTTTTTTTTTTTTCTTTTTGTCATATTTAAAAAAAATTATATTCATATAAGTTATGCATTTTTTATAAACATTATTCAATATATGTATAATATAATATATATATATATATTAATGTATTATTCCAATGTGCATGATAAAAGAAAAAAATAATATTTATAAAAAAAAAGAAAAATAAAACAAAAAAAGAAAAAAAAAAAAAAAAAAAAAAAAATACAAAAATAAATAATATAATTTATAATTATATATTCTTGTCACAATAAAAATATATATATATATATATATTTATAATATGTATATTTTAAACTAGAAAAGGAATAACTAATATTTTATTTATTATCATTCAAGATTTATATTTTATAATAATAAATACCTAATAGAAATATATCA
PF3D7_1434500	pf14_0326	227.75	9.45453	0.362084		753	TCTTATGTTTGTAATTTTTTCTTTTTTCTTATTCTTTTGTTATTTTCTTTTTCCCACATTTATGTTATATATATAATTATAACATTAAATAATTTAATTTGAATACTATATAATTATTTCTTTTTCTTACAATGCTATAAAAAATATTTATATTTTAAAAGTTAATACATTCAAAAAAATATATCATATATAATATTATATTATATTATATATATATAAATATATTTTATTTATATTTCCATCTTGTTTCTTTTTCTTTTTTTTATAATAATAATATAATTATTAATTTTACATATCAAAGGGGGAAAAAAATAAAAAAAGAAACAAAATAATTAATATAAGTGTAAATAAATATAAATATAAATATTATATATATATATATATATATATATAATAATATATTTATATAATTTATTACTATTTTGTTGTTTTTTTTTGTTATTTTATTTTTTTTTTTTTTTACTTCATTTTATATAATCTATGTTTTATGAAATCACATCAATAATTAAATATACAAATTGTTAACCTATTCAGAATAATTAGAATGTATAAATTTTTTTTTTTTTGAATATTATATGATAAATGTATGAAAACCTCTATAATTAAAAAGACTATGAAATATGTTTATTATAAATTTTAAACCTTTTTATATAATATCTATATAAGAATATAAATAAGAAAAAAAATAAAATTTAAAGTTTTATATTTATTTATTTGGTTAATTATATAGAGTATATTACTCTAATGTATGTGCTTTTCTTTCGTACATAAAAAAAAAAAAAAATATATAAAAATATATATATATATATATATATTTATTTATTTATTTATATTTATCCATTTATTTGTTTACCTTTTGAAAA
PF3D7_1434600	pf14_0327	188.854	102.974	0.886576		415	TATTATATATATAAAATAATATATTATAATATATATATATATATATAATATATATATAATATGAATAAATTTATGCATATGATAGATGTATTTTATTATATACAAATATAAAAAAAATAAAAAAAAAGAATTATAAAAAAATAAGAATAAAAAAAAATTAAAAGAATAAAAAAAAAAATAAAAAAGATTAAAAACTTGAGCATTTTAATAATTTTTTTATAAAAAGAAAAACAAAAATTATATATACATATATATATATTAAGTAATAATAATATTTATCTTTTATTTGTTTTATATTTATTTATTTATTTTTATTTATAGATAATATATAACATTAAAGTGTTATATTATAAAAATGTAACAAAAAGAAAAAATACTTTTATATATATATATATATATATAAGAGGATATTAAAAAAAAAGAGCGTACAAATAATTACTTCTTTTTTATAGATTTGTAATATATATAAATAAAAGAAAGTAATAACAAAAAATATATATTATATAAATATTATATATATATAATATATATATATATATATTGAAATATTTTATTTTATTTTTTTTTTTTTTAAA
PF3D7_1434800	pf14_0329	436.91	616.234	1.87705		922	AAAATAAAATACGTCCTTATCTTAAATCATAACACATATATATTATTATAACTGTACTTTTTTTGTGGTTAATACATATCTTTTAATAATTATAATAAATATTAAATAAATTAAATATTATAAATAATAGTATTTTCTCTCATTTCTTATGTAACATTTTTAATTAAATAAACCAAAAGTTATAAAAAAAAAATGTTATTTTTAAATGTAGAAGCATTTAGTTATTTTCGCCATCAATTTAACATATTTATGTAATAATAATTTAAAGGCTGAAAATTATAACATATAAAAAATAAACATTGTAGGATATATGCAATATATATATATATATATATATATATAATACATTATTTTATATAATATTAATTAAGAAATAATATAAGTATATATTTATGCTCCTGTACTACAATATATTTATCTTTATATGATATATAATATACATTTATATTTTCATTATTATGCATAAAATATATATGAAATATTTTTTTAATAAAATAGAAGAAAAAAAAATTTGCTATTCAAAATAATATATATTTTATGTTATATAATAACATTTTTCTTTATAAAGAAAAAGTTCATTGTGAACACATTTAAAATTTTATTACATAGTTCAATATTACACTGTAATATAAATAAATAAATATATTTTATATAAATATTTATAAATTCTTACATTTATATTGAAGATATTATATTTAATAATTTTTGGACTCTAAAACTATATAATATATATATTTATACTAATTTATTTTATTTTCACATTATATATATATATATATATATATTTTTTTTTTTTATTTACAATTTGTGTACTGTTTATATATATATATATAATTGTATAACAGGATTTAAAATAAAAAAATATTTTTTAAAAAATACAATAACACATTTGAATATATATATATTTATATAGAGATAATTTAATTTTACTTAAATCCTACTTTGTGTAAAATAAAGAAAAA
PF3D7_0914100	pfi0690c	77.1058	22.343	1.83785		864	ACATGTAATATTATTACATGATGTTGTGTGTGCTGATGAACACAATTTTACCTGCACGGTTCAGGAAAAAATAAAAATAAAAAAAAAATTGAACTTTAAAAATTAACATATATATATATATATATATTTATTTATTTATTTATTTATAATTAGAAAAAATAAAAATTATAACAAAAAAATAGTGTTGTAACAATAATATAATACATTCTATATATGTTTATATTTTTGTTATCCTTTGTTTTTAATTTATGTTTGTATTTAATAATATTTTATAAACTTTTAATTTTCTGATTTGTTCATATGTAAAATTATGTATATATATATATATATATATATACATACATATTTATATATTCGTCCTATATTTAATATTATAGACATTTATTTTATAATTATTATAAAAAAATATATTTAATTTTAATATACGATAAATGTACAATGATTTTATGAAAAAAAACAACATAAATATAAATATATATATATATATATATATATATATATATATATATTTTTTTTTTTTAAGACATATATAACCATATGTGGTTATATATATCGTAAACCATTCTTCTAATTGTACATTGAAAAATCATGATTTTTTATTGTTTTTGTAGTATAATATTTAATATAAAAATTAACAACTTAATTTTTTTATAAATAAATATAAATATAAATATAAATATATATATATATATATATATATATATATTAATTTATTTACTTATTTTTATTTTTAATTGTAACTTTTTTAACTAACATATTATTTTTAATATATATATATGTGTGTCCTACTTATCTATTTTTATATGATATACAACCATTTAAAATATCCAAAAAGAATTCAAGCATCTATCATATGTATCTATCTTTATATATATGTATATATTTGTGCACACCAAAGTTTGATTTTATTACTTATTATTTATTGTTTATTTTTTTATTTTTATATTTTTTTTTTTTTTTTTTTTTCTTTGTTTTCCATTTGGTTTCTTTCTACACTTATTTAATTATTTTTTAAACTTGTTTTTTTTTTTTTTTTTTTTTTTTTTATGATATATTATGTTTTTTAAAAGAAATAATATAAATGTGTAAAATTTATAAATATTATAAATAGTTACGACATCGAAATTTAACCTGTCTATATTTAATGTAAAATTCTTTTAGTCATTCTGTTCATATATATATATATATATATATATATATATATTTATGTATGTTTATATATATGTATGTATTTACCTATGTAAATATATTCACATCAGGTGTATCAATTTGTTCATCTTAATCTTTGTTTTTTTAAAAATTCTCAACTTCTTAATATGAATAATATAAAAGAAGTATTATTGTTATAACAATTCATCAATATATAAAAATAATGAATATATTAAAACAACATATATAACAATATAAATATGAATATATTAAAACAACATATATAACAATATAAATATGAATATATTAAAACAACATATATAACAATATAAATATGAATATATTAAAACAACATATATAACAATATAAATATGAATATATATTAAATATATATATTATATATATATATATATATATATATTTTTTTTTTTTTTTTTTTTTTTTTTTTTTTTTTTTTTCTGAATA
PF3D7_1021400	pf10_0208	141.109	90.7454	3.25585		425	ATTTTGAGAATATTATTTATAAAAAGGAAAGAAATTATAATATTTTATTTTTTTTTTTTTAATTAATTTTGTTTCTTTCCCTCATAATATATATAATAATATTATATATTTTTTTTTTTTATTTATTTATAATTTTATAAATACTTTAATATATATATATATATATATTATATAAATATTTTGTGCTACATTTTAAATACTATTTAATATATTTATATATTTTTTTCTTTTAAAAAATAAAATAATCCTTATTACTTGTTTTTGTCATGAAATTTATTATATTATATAATATAATATAATATAATAATAATATATATCTATATATAAATAATATATTATTTTAATATATATATATATATATATATATATATATTACATTTAATCATTTTATTTTTTAGTAAATATTTATTATATAATATTATATGATTATGGTGGTCTAATATATATAAATAATTTGTCATAAAGTAATAGGTTTTAATATTTTCATTAGAATTAAAAATATACA
PF3D7_1225200	pfl1215c	92.7465	26.7435	0.828763		641	ATTTATATGAAAAAAAATCTTGAAAAAAAATTTAAGCACAAATAAAAAAAAAATATATTATATATATTATATATATTTAATAATGTAAATTTTGAATGCCTTTAAATTTTTATATATAAAATATGAACATTATTACCATATAAGTATATATTATATTGTATATATTATATATATTATATTATAATATATTATATTTTATATAGTTGATATTTATGAGAAAAATGAAAGTTCTGAAAAATTAAATTTATTTGGTTCAAATATTCAGAATCTTATAAATTATTAATGAATATTTAAATTGCTGATTTTATACATAATATTATATGTTTATGTATTTATATATTTTATGTAATTTACATAAAATTGTAAATATAAAAATAAAATATTATATATATATATATATATATATATATATAATATAATATAATAAAATAAAATAAAACCAGGGTGAACGTGTATTAATTATAATACAAATATTGAATTTTTGAAAATGTTAAATGAAGAATTACAATAAAAAAGTATTTAAAAAATAATAAAATAAATATATTTTTTTTAGAAATATATTTTTTTATTTATTTGTATTATTAAATAATTTTGATGTGTTCTATATATCTGTAAAGGGAGAAGATATTATATATATATATATATATATATATGTATGTATAATATACATATATTTTTTAATTTCAATTTTAATATTAATTTTTTTATGAA
PF3D7_1225700	pfl1240c	142.138	31.8981	0.680652		465	TATATATATATGCAATAATAATAATGTATCTTATTATATATACAAAATACAAGCAAAAAAAATAATATTTTTTTTTTTTTTTTTTTTTATTCTTTATAATATAAAATTTTTTTATATGACACTTTAATATTTTAATTAATTTTTTTTTTTTTTAACATTTCTGAAATGAAAATAAAATCTTATCTATTAAAAAAATATAAAATAAAAATTATGTTATTATAATTTTATTTTAATAATATTATTTAATATTATAATAAAAACTGTGTAATTAGGTATTTATAATATTTTATAATATATATATATATATATATATATATATTTATATTTATTTATTTATATATATATATATAATTCTACATGTTTTCTTTCCTTTTTTTATTAATAATATATTGATCATATATTTTCTGAGTATATTATAAAACCTTTATATAATAATAATAATAAAAAAAAAAAAAAAAAAAGAAT
PF3D7_1230700	pfl1480w	433.48	180.466	2.25025		690	TATAAATATTAATTTGGATGTATGTTATAATAAAAAAATAATTTTATAATTTTTACTTTTATATATATGTACAGTATTTTAAACCATTGTATTTTAATATGCATATTTTTTATATATATTTATAATTATATTATTATATATATTATATATTTTTTTTTTATTTTTATTTTATCTAATAATTTTTTTTTTTTATTATTAAAAACTTTTTCCCATAAATTTAAAAAATAATTTAAATATATATATATATATATATATTTTGAATATGAAAAATTATTAAATATTTTTTATATATTATATTACGATTTATATATTTCTATTTATATCAAAAAAAAAAAAAAAAAAAAAAAAAAAAAATATACATATATATATATATATTATATATATATATATATAATATTTAAATAAAATACATAGAATAATATATGTAGTAGCAATAAAAATTTATATTTAAACTTTTAATTTGAACATTTTTTCTGTGATAAAAAATATTAATATATATATGTATTATGTATTATGTATGTATTTATTTATTTATTAATTTGAATTTTTTTTTTTTTTTTTTTTAAGGGTCAAGAAAACGAAACCTTTCAAAATATATAACTACATATGTTTTATATTAGCATATTTGAAAGTGTGCATTTTATGTAACAATATCAAATATTTATAATATATATATATATATATATATATTTTATTTTTTTATTTTTTATTTTTTTTTGTTTAAATTATCTTATGAAAAG
PF3D7_0822900	pf08_0035	318.164	98.8702	3.39313		732	TAATAAATAAAATAAAACAGAAAAATGGAAAAAGATAAATATATTATATATATTATATATATATATATATATATAGAAGTCATAACCTTATTTTCAGATTTATTATATATATGAGAAACATGTGTATACAACATGTACACTTTTGTTATCTATAAAAAAATTAAGAATTCCTCATAATTAAAACACAACTTAAACATATGTTTATTACTCAGGTGTACTCAATTTTTTTTTTTTTTTTTTTTTTTTTTTTTTTTTAATTGTGTACAAAGATAATAAATTAAAATAATTTTATATATTAATGAGTACAACTACTCAAATAATATATACATTAAAATATATTTTATACATATATTTATTTTTTTATTTTTTGTGGCACACAGAAGAAACAAGAACAACATGAAGAAAAAAAAAAAAAAAAAAAAAAAAAAAAAAAAAAAAATTATCATTGAAATATTGTTTTTAAAAATTTCTCATCAGTGTTCATTAATATTTATATATATTAAATTTGTGTGTGTTTTTTTTTTTTTTTTTTTTTTTTTTTTTTAAACGTAAATCTAAATGATGTTTGTGTGGTGTAAATAAAATTGTTGTTTATTTAACATAAGAAAAAATATAAAAAAATAAAATAAGTATATATAGATATATCTATTTATTTTCCATATTATTTTTAATAGTTAACCATACACATATATATATATATATATATATATATATATATTTTTTTTTTTTTTTTTATTTAATATTGTTAAGAAAAGATTTTTATAGTTGTTAATTTTTTTTAAAATTTTATACCTTCTAGAAATAAAAAATTTAGCAAAGGTGTACAAAAGATAATTAGAGTATACCCATTTGTTACATCGATATAGAATATATTGTATTTTTATTTATTTATTTATTTATTTATTTTTATTTTATTTTATTTTTTTTTTTTTCTTATTTTGAAACGGAATAAAATTATTTTGATTACAAAATATATGACACA
PF3D7_0823300	pf08_0034	335.451	77.4715	1.00673		2484	ATAAATGTTATAATAATAATGATTTAAAATATTTATAATTATATGAATAATATTATAATCATTTTTTATAAACAAATAAAAAATAATATATATATATTATGTGAAAAAAACAAAAAAACCATAATATAAAGAAAAAAAATATATTATATATATATATATATATATATTATATATAAATGTATATATAATAATATAATTATAAATATACCAAAATATATAAAAAAATAAAAAAATGTAAATATATAAAAAAAAAATTTAAGATAAAATAAAATAAATATATAAAATAATAATAAAAGAAGTGAAAATAATTTCTTAAAAGTTATTTTTTTAAATTGAATTTCTAAACATTAAAGAAAAATAAAATATAATATAATATAATAAAATATAATAATATATAAGAATAAAATAAATACATCTCTTATTTTACATTTTAATAAATTTTTTTCATATATATTGTATTATTATTTTTTTTTTTTTTTTGTGTTTTAAAAAAAAGTGATTGGAGGATATATAATATATAAATAAAAAAAAAAAAAAAAAAAAAAAAAAATTGAAAATATAATTTGTTTTATATTATATACATATATATATATATATATGTTATTGTGATTATATATATTTTTTTTTAAAATATTATTTATATTATATAATAGTATATCGTTATGGGGTAAATATTCTTTTTAATACATATATAATATTATAATATATATAAGAATATATCGTTATGGGGATATCATATTTTTTTTAATATACATATATAACATATATGTATATATGTATATAATATATATATATAATAATAATATATCGTTATGGGATATACTATATTTCTAAATATGTAAATTATATATATTTATTTCTTTTCCTTTTTTTTTTTTTTCCACCTTTAGAGATTAATACTGCACGCCATAATTATTATATATATATATATATATATATATATATATTTATTTATTTATTTATTAAAAAAAAAAATTATATATATAAATTATATTTAAAAATTAAATTATTTAATATACAATATTATATATATATATATATATATAATATACATAGATATATTTGTTTAATGTATAATATATAACATTTTGTATAATTCTTAATATTATATATATATATTATATTTTTTTTGTATTCCGTACGTTTTTATTAAAAATAAGATGATATATATTTATAATATTAATAAGTATATATCTATTTTTTTTTTTATAAGGGGATATAAAAAGAAAAAGGGAAAATATAATTTTTATTTTATAAAATAAATTATATGTTTTTTTCTTATGTTAGAATGAAATTATATATATATATATATATATTATATTTATGTGCATATAAAAAGTAATTATCCACTTATGTTAAAATAAAAATAATAAAAATTGTTATTTTATGTACTTATATTTATTTATTTATATTGTTGTCCATTGGGAACGTTTTAATTAAAGATGTTAGTATTTGAGTTAATAAATATTAAAAGTTATTCTTAAAAAAAAAAAAAATAAAAACATAACAGTACAGTTAACATTTTTATATATCTTAAAGAAAATATTGCCTTATATAAGAAAAACAAAAATTACCTACATGTACCAACATATAAATAAATATATATAAATATATATATATATATATATATATATTATTAACCTTTGGGGAAATTAAGAATATATAATTTCGTTGAATTATTGAAATTAAAAAAAAAAAAAATAAATAATTGAGGTATTAATAAATATTTATTTTCTTTTATCACTTTAATTTATGTTAAATTTTTTTTTTTTTTTTAACCTATATTATAAACCATAAGAATGCTATTTTAATAGGATCCATAGTTTGTTTCTTTATATTTTTTAAAACAAATAATATATATAATATTCATCATATTACCCTTATGTTATATATATATATATATATATATATATATATATTTATTTATTTTTTTTTTTTTTTTTTTTTTTTTTTTTTTCTTTTTTTTATATGGATCATAAGGGAAATTAAACTTTCTATAAATATATAATATATTTCATTTCTTTTCTATAATATGAATATTATATTTTAAATACACTATCATAATAAGTAATTGGAAGAGTATGTATTTCAAATTTTTTTTTTTTTTTTAAATTTTATAACAGTCAACAAATTTTTATAACACTGATAAATAAATAATATTAAATATAATAGGCTAAATAATAATATACATATATTATATATATATATATATATATATATATGTTTAGTTTAATATTTAGTAATAATAAAAAATTATGATTTTCTTTTATATGACAAAAAATAAAACATGATATTTAAATGACTAAAGAAATATTTGAAATACCTCTAAAATTCATCATCTTCTTTTTATTACAAATACATAAGAAAATATATATATATATATATATATATATATATATATATAGGTATAATATGAAAAGTATAAATATTATAAAACATGGAAAATTAAAAATATAACAATAACTTATTTTTAAACCTAGGAAATATATATATATATATATATATATATATAGGTATAATATGAAAAGTATAAATATTATAAAACATGGAAAATTAAAAATATAACAATAACTTATTTTTAAACCTAGGAAATATATATATATATATATATATATATTTATAATATATGTACAGAAATATGAAAATTATTTTGTAAAATCTATAAAATAAATAAAAATAAGTACATAAAAAACAATATTTATTTTATTTATATATATATACTTAATATTATCAAATGGGGACATATATTAATATATTTCAATTATTTCTTTTTTTGTTATTAATTAAATAATATGGATATTATAATATATTATTTTATATTTTTATATAATATATAAATATATTATTAACCAATAATAAATATTTGTATTTATATAATAATTATATAAAAAACATATTAATATAATGTATATATAAAATAATATATAATATTTACTATATATTATATTATTAAGGGCAAAATATTATATATATATAATATATTATATATATATTTTGAAATATTAACAATTATTATTATATATATACATAATAATATATTATTACAGTTTTCTAATAATATAAGATTTCAAGAAGAAATGCAAAAAAAAAAAAAAAAAAAAAAAAAAAAAAAAAAAAATTAAATAAATTAAAATAAAATAAAATAAAAAAACTTAAGTTTATTTTTAATATTATACTTTTATTTTTTTTTATTTTATTTTTTTTTTTTTTTTCTTTTTGTAAAAATATAAAAAATTTATATATAATATATATTACATAAAATAAAATTATATTACCTTTTTATATTTCATAATATATATATATATTATATATATGTATATTAATTTTTTAAAATGGGAAAAAGAAGAAAAGAAAAATGAAAAAAAAAAAATGTTCACATATATTTTTATTATTTATATATTTACTATATAAATAATGATATATATATATATATATATATATATATATATATATAATTATAACACATTGTTAATTTATATTTTATTATATTTTTTAAAATATTTTCCTTGTGAAAAATCATTGAAATAGAAAAGT
PF3D7_0822600	pf08_0036	398.975	178.912	2.14477		1097	ATATTTGTTGGTTCATATTCGTTTTATGATATATGAATTTCATAAAATTTATACAACTATACGATGAATATATATAATATATATATATATATATATATATATATATATATATATAATTATATATTTGAAATTAATAATGTTTATATATAATCAAAGTTTTAAAATAAAAATAAAACGAATAAAATAAAATAAAAAAAAAAAATAACACTTAAATATTTTTTCTTTTTCTTTTTTTAATTATATATTATATAGGAGTATATATATTTAATATTATAATATATTATAATATATATATATATATATAATATATTAATAATACCAAGTAATTCTTTATATATATTATTTTATTATTTAATTTAAAAATTTTATATATAATTATATATATATAAAATATTATATAATAATCTTTTTGTTTCTTTTTAAAAGTATATATATAAATGTATAAATAATATTTATTACAGATATGATTATTTTATAAAAGAAAGAATGAATGAATATATATATACAATATATAATTATAAATATATAAAAAAATAACTAAAATTTATACATTAAATTTATATCAAATATATTATTATATATATATATATAATACAATATGAATGTTAAAAAATATTTAAAAAATATATTTTTAGGATAGATAAATAAAAATATAATATATATAAAATATAAATATATTTTAATATTATTATTTATTTATATTATATATATTTATATATATTTATACATACAAAAATATCATATTTGTATTATTTATATGTTATATATATTATATATATATATATATATATAAATATATGATTATTATATTTTTTTTTTTTGTATTTTTTTTTTTTTTTTATATAAAAAAATATGTTATATATATATATATGACTATAATATACATATGTATTATTATATATATATTATATATATATATATATATATATATATTTACATTTTGTAATATATATTATATTTATTTATTTTATTATTTTATTATTCTTTTACTTTTTTTTTCTTTAGATTAACGTATTATATATATATATATATATATATATATAATATATATTTATATATTTATTTATCTCCATTTTGTTTGGTTTGTTCTTTATTTTTTTTTTTTTTCTTTTTCAAAAAATATCATGATAAAATAAAGAATAAAAAAAGAATGAAAAAAAGAATAAACCTTTTTATAAAACGAAAGAAACGTGTATTTTATGTATTGACTTTGTAAATATATATTTATATATATGTATATTCTTTTTATGTTATGAATATATTTATAGTATATTAAAATATATATATATATATATATATATATATATATATATATGCATATATTTTATTTTATTTTTTTTTGTAAATATTTATATTACAATTTATAAAATATTAAAGTATGAAACCAGTATAAAATTTGAAAGAATATAAAATAAAACTTATAGTGTTTGTGTTATAGGTGCCTTTCTTCTTTATCTTCTTCATCTTCATCTTCATCTTCATCTTTTTTTTTTTTTTTTTTTTTTTTTTTTTTATTCAATCCTTATTTCTTTATTTTTTTTTTTTTTTAGTATGATATATTTTCATAAAAATATTTAAGAATAAAACCAAAGAAGCAGAGTAGATATAGAACAAGGAAATATAGTTAAAGAAGAAAAAGAAAGAAAGAAAAAAAAAAAAAAAAAAAAAAAAAATTAATAAATAACATATAAGTGATAAAATATATAAAGAGGAATTTATGTGGTATAAATAATAAAAATAGAGTAACGAATATTATATAGATAAATAAATAATAGAAGTAAAAATAATACATATAATTTAATATATGTATGATATTTCCGTATAGATAGAATTGTGAATTATATATATATATATATATATATATATATATATATATATGTATATGTTATTGTTTAATAATTTATGTAATTAAAAAAAAAAAAAAAAAAGATAATAAA
PF3D7_0823900	pf08_0031	85.4064	94.1636	1.10585		403	AATAAGAAATATGTTTATTCATATGAAATTATAAAGTTATTAATATAATTATTCAACATAACATATAATTTATTTTATTTTTTTTTTTTTTCCCATACGTCATAATATATATATATATTTATTTATTCATTTATTTATTTATTTATTTATTTATTTATTTATTTATCTATTTTTTTTTTAATTTATATATTTTTCCTTTTTTTTCGTGATGATCATATTTTATTCTGAAATGAGGTAATATTATTATATATACACCTTATCATTTTATCTTGTGAATTTAAAAATAAAGGAAATATTTCGTTAGATAATATTCCTTACCTAACACATGTAAATAAAAATATATATATATATATATATATATATATATATATAATATATGTATGATTAAATAAAATTGTGAACGTATTAATATATATATATATATATTTATAAG
PF3D7_0823800	pf08_0032	529.108	275.864	1.71257		855	TGTACTTGACAAGTGGGGATTTTTTTTTCTTAATTATTTCACTATTTATTATATATAAAAGAAAGAAGAAGAAAAAAAAAAAAAAAAAAAATAACAAAAATAAAATAAAATGATAATAATGAATTTATATATAAAATATTCTTACATTATTATATATATATATATATATATATAATTTTATATAATTGTAAACCCGATGAGAACAGGAAAATAAAAAAAAAATAATAAAATGTAGTGTTAAAAATAAAAAAAAAAATCATAAATGAAAATATTGTAAAATGATATATATATATATATATATTTATATATATATATATATATATATAATAAAAAAAATAAAATAAAATAAGATTATATATTTTGTATGATATTTTATATATTAATAAATATATGTATTATTATATTTCTTGAATCATTATATTATAATAATATATATTTATAAATATTTTATATTTTTTTATTCTTTTGGAAATATTTTTGTTAATCATAACAAAAAAATGTACCTTGAAATATATATGAAATTGTAAAGGTAATAATTTTGTTTATGTTAATTTTTTTTTTTTTAAATATTTAAAGAATTTTTCCTTTTGTTTCATGTATAATTTTGATAATTCTTAAAAAAAAAAAAAAAAAAAAAAAAATACCTAATATAAATAAATTTTTTTGTTCATCTCCTTAGTTATTTATTTTTATCCTTATCATTTCATTTCTTTTGTTTTTTTATGTGTGTAGATTATTGAAATTTTTATATATAAATTAATGAAAATATTTCAAGATTATATATCCTTATTTTGTGTATCAAAATAAATATATATTTATATTTATGTGTATAATATAATTCGTTAAGGAAAATAATCCCCCTCGATCCCAAAAAAAAAAAAAAAAAATATATATATATATATATTTAGTATAAATATATTTACTTTAATTTGTAATTGATTTTTTTTTGTTGAAT
PF3D7_0908000	pfi0385c	68.8053	57.29	1.44096		1224	TTCATTGATATTTAATTATATATTTTATTTGCATGTAAAAATATACATTTCAATGTTGTATACAATTATTTTCCATAATATATTTATAGTTTCCTTATAAACATATTATTTATAATGATAAATCTGGACGTTCTACAACATATAAAAGAATAATTATTTATTTTTTACACATATATATATATATATATATATATATATATTTATTTATTTATTTATTTAATTTTTTTTTAAATGATTTAAAATTTATGTTGAGCTTTTTTTTTTTCTTTTTTTTTTTTTCTTAATGTTTTGTTTTTTCCTCTTTTCTTTTCTTTTCTTTTCTTTTTTATTTTATTCATAAGTTATTTATAATATATATTACGTTTAAATCTTCTTATGGTATAATATTCTTTTCTATTTTTTTGTATATAATACATAATGTTGTAACAAAGGTAATTAGGTTGTATTTATTTTAGAAAATATTATAAAAAAAAAAAATATATATATATATATATATATATATATATATATATATATATATATATATATGTATTTATTTATTTATTTGTAGCCCAGATGGGATAATATAAAAAAAGGAAATTACAACATGATAAGAAAGATACAAAAATAAAAAAAAAAATATATAATATAATATATATAGTATATAATTATACATACATATATTTAAAATACATATAATTTTATTTTATTTTTATGTATTTTAAAATTAAATTATAATTAGATAAATAATACACGAAGGTATATATTTATTTCAATATAATATTTATAATATTATTTTTATATAATTATAGTTTATATGTATAGAAAAAAAAAAAAAAAAAAAAAAAAATATATAAATAAATAAATAAATAAATAAATAAATAAATATATATATATATATATATATATATATATATATATATATTATTATAATAAATAAATTATAACTAAATATATATATAATTTATATATATATATATAATAATATAACCGTGTATGTATTTTTAATTTAAACTGTTTAGTAAAATCATTTTAAGGTACACCTTTATAAATATAATTATTTCACATATAAGATTTATTGCATAATAAAAATATTTATATTATACTTTTTTTTTTTTTTTTTTTTTTTTTTGTTTATTCATTCTTTATATGTTTTTTTTTCCTTTTCTTTGTTTTTCAATATGATATAAAGCAAAAATAAAAAAAAAAAAATAAAAAAAAAATAAAAAAAAAAATAGAAAGAAAGAAAAATAAAATGAAAGGAAAGGAAAAGGTATCCGTTCACACATAAATGGATACCATAGTATACATGACTAAATGTATATATTTTTATGCATAAATATTTTTTCATATTCCTTTTTTTTTTTTTATGTGTTATTATAATCCTTTCTTTATCTTTAAAAATTACTAAATATTTATATATTTATTTATTTATTTATATATTTATTTATTTATTTATATATTTATTTATATATTTATTTATTTATTTATATATTTATTTATTTATATATATATATATTTATTTATATATTTATTTATTTATATATTGATTTATCCTCACCTTTTAACCCAAAA
PF3D7_0822000	pf08_0038	40.8167	24.6329	0.429812		342	CCTTAATTTATTTTTAGGTGGCCAATAAATAAAGCGCTTGTTAATTTGAAATAGTTTTATCATAATTTAGATATATAAAGAATTAAAGTTAACATTCTGTATCTTATAAGTGAATTTCCATGTTTTTGTTTTTTTTCTTTGTTTCATGCAGTCGTTTAATAAAAGATTCTATAATTTAGCATAATTAAATTACTATATGGTTTATAAAAAATAAAATGAAATAGATAAATATTATATATGTGTAGTTTACATTTACACATACATATAAATATATATATATATATATATATTTATTTATTTATTTATTTATTTATTTATATTTATATTTTTCATAACTATGCTTTATGAGGTTGGCATATATATATTACGGCGCTCCTGCAAAAATACTTTGTAATGTTCATAATTTTTTATACAAGCATATGCCTTAATATTATTCAAAGTAGTAAATATATTTATATTATATTATATTATATTATATTATATTTTAGAAAATTTTTTTAAATTCTTCAGACTTATATGATATATGAAAATGATTTTATAATATATAAATCTAGCCCATATATTAACTTAATACCATGTAATACACCATAGTAATAATATATATATATATATATATATATATATATATATATATATAATATTACCATTATATTTCCTTTTGTTATTCAAAAT
PF3D7_1202100.2	pfl0105w	73.6758	66.0178	1.13001		477	TTTTTTTTTAACATATAGAAGGTTAAAAATATTTACGATAAAAAAAATAACTATTATTTATATATGTATATTTATGTACGTATTCCTGTATAGTCTAAAGTTGTACAAAAAAAAAAAAAAAAAAAAAAAATATATATATATATATATAATTATATATTTATGTACGCATAAATATTTATATTAAATATTTCTACAGAATACTAATTTTATAAAAAAAAAAAATTATCTTTATGCATAGCTGTATAAAGTTTTCCATTTCTAATAACAAACATAAATAATATAAATATATATATATATATATATGTATTCTTTTGTTTTATCATTAAATCTTATTATATATAATAATTTAAAAATTAATAACCATCTTATATATATAAATTATCTGTTTTCCATACTTTTATTATATTTCAATTGTATTTTTAAATAATTATAAAATCATCTTCAAAATTTTTCTCAAAAAAAAAAAAAAAATACAAA
PF3D7_0309600	pfc0400w	449.189	1554.29	0.605265		1414	CTGCACTTTGAACACTACACTTTTAGCATAATATATTATAATATATATAATTATATATATATAATATTATATATATATATATATATATATATATATGTATATATATATATATATATATATATATGTTTATAAGGGGACTATATTATTTATATCATATACAATATATATGATACATTTTTATTTATTTTATTATATACATTTATTATTTATTTATTTTCATTTTACCTTTAATTTTATGTACTATTAAAAATTTATAATGTTCAACAAATATAATATATATATATAATATATATAATATTGCAAAAAAAAATAAAATATAATCCATTTCTTAAGATCTTAAAAAAAAAAAAAAGAGGAAACCCTAAACCACGTTATTATGTTTGCATAATATTATATTATTTACTATATATCAAATATTATTATATATATATATATATATATATATTATATATATATAATTATTTCTAAATTGTGATAAGAAGAAAAAACAGATAAAATAAAAACTTAATATATCCATAATATATATTATATTATAATAATAATATTATATTATAATATTATACTTTTCTTTTTATCATTATATATTATAATATATATATATATATATTTTAAAATATATTTATATATTTGTATATAATGTAATATATATTATATATAATATATATATATATATATATATAATATTTTTTATTATTTATTATTTTATTAAAAATATTTTTTTCCTTCCCCACAGTGAATGGATTGATTTTTCTTTTCTTATTATATATCTTACATAATTTATATTAAAAAAAAAAAAAAAAAGATAATTTTTTTTTTTATTTTTTGTTGCAAATTTTAATTTATATATATAATATATTTATATAATAATAATATTTCACTGATTTTTATTTAAACATTTTTTTTTTTTTATATATATATATATATTATAAAATAAAAAAAAAAAAAAAAAAACTTTAAAATTATTGAAAAATTAAAGAAAGAATATTTCTTTTTATTTAATTAATTTTAAATTTCCCCATATTAATAAAAAAATATTAACCTTAAAAAAAGTAAGATTACAAAAAGAGAATATATATATATATTATTTATATTATACAATTGAATTTATATTATATATATTTTTATTATTGTTATATAATTTGATACTTATATTATTATTATTATTATTGTTTAATAATAATACTGTATTATATATGTAAATTTAAATATATAAAGTTTTTATTTATTTAGAATTATTGTTCTTCCATTTTTATATTATATTATATTATTTTATTTATTATTATTTTTTTTTTTTTTTGACCTCAAATTAACAAAAGTTTTATATATAAATAAATATATATGTACAGGCATTTTGTATATAACATATAATTTTTTTTTTTTTTTTTTTTCAAAAGCGATATATAATAAAGTGTTAATAAAATTTATGACTTGTACATGTAAATAAAATATATACAACATTATATATATATATATATAATATACATATATATAATATACATATATATAATATACATATATATAATATACATATATGTTTATTCATTTATATATTAATTGGACAATTGCACAGTTGTATATTTTCATTTGATTATTTTTTTTTATTTTTTTTTTCCTGTAGTTTATATATATAAAAA
PF3D7_0410600	pfd0525w	85.2006	91.5151	0.992304		805	TTTTATAATAATAATAATACATTCAACAGATTTCTCTATCATTTGAAATTTTAAAATATATTTTATTGTTATGTTGTTTCATTTCATCTATACCATATATTCAAATATAGAATTAGTTTTTGTATAAAGAAACTGTGAAAATATTCTCTCCATATATATATTTATTATAACGTACTAAAACAAATGACATTATATATATAAATATATATTATATATAATAATATAATATATTTATTATTATAAAAAAAAAAAAAAAAAAAAAAAAAAAAAATTTATCTTAATATTTTAAATGTAAAAGTTTCAAAAATAAAATAAAAAGAGAAAAAACAAATAAATGTGAATATATTTATACATATAAATAAATATATATATTTATATATATATATATATTAAATCCATATAAATATATTATAATTATTTATTTATTATTTTTTAAATTGTACAATAAATTATAAAAGGAAAGAAAAAAATTAAAAAATTCTACATAAAATAATATATATTATTATACATACTGTTATTTATATTTTTTGGGATATATATATAAATATATATATATATATATATAATTATAACATTTGAACTATAAAAATGACTATTCCGAAAGAAAAAAAAAAAAAAAAAAAAAAAATTAAATAGAAATAAATATATACAAAAATGATTTCACTGAATAAAATATTTTAATTTTTATTTTAAATATTTAATTGTTTTTTCTTTCTTTTTATTTTATTTATTATTATTATTTTTTTTTTTTTTTCTATTGACTTTTCAACGATTAAATGTTGAACATAATAATTAATTATATTTGAAATATGTATATAATATATATTATATATATATATATATATATATATATATATATATGTATATATATTTTTAGTGTTGAGCAAATAAAATAAATAAATAAATATTTATATATATATATATATATATATATATATATATATATATATATATATTTTTATGTGTATATATTTGTAGGACCAAATTACACATAGATAATATATGTGTATTGGTTCTCTTTTTTTTTTTTTTTTTTTTTTTTAATGTTTTTATATATATGTAATAAATATAATTTTATTCATATAGAACATAAAT
PF3D7_1235300	pfl1705w	152.497	31.2557	0.869696		990	TATTTTAAAATAATATTTTTTTCTTTTTTAAATTTTTATTATATATATATTGTGAAATATATTTTTTTTTTTGGTACCAATGAAAATATACAAACATATTTAAAATGTATATATGTGCAAATATGTTTTTGTATAATATTTTCATTTTATTATTATTTATTAAAACAAAACAAAAAAAAAAAAAAAAAAAAAAAAAAAAGGACGAACGGAAAAGAATTGAATAATGAAACCTTTATGTTTTCAATAAATATTAAATGAAATGTTAAACATAAATATATATATATATATATATATATATTGATAGCACCATTTCTTTTTCCTTTCTTTTAAAAGAAATAATACAAGAATAGAAAAGATTATTATACTTGAAAGTATATAAGCGTTTCTTTTGAGTTTTTTCTTTTTAGTTTTTTCTTTTTTTTAGTTTTTCCTTTTTTTTAGTTTTTCCTTTTTTCCGTATTTTGTTAAGGTAATGAATAAATAATATCCAATTACATTACGTAATTGCTTTGTTATTAAAAAGAAAAAAAAAAAAAAAAAAAAAAAAAAAAAAGAATACATATATTGTACATATATATATACCGTTTATGTATCCTTGTAGTATAATTAAAATTTTTCAATTTTACAAAATAAAGGAGTATAATACATTACGTAAAATAATCCAGTACAAATATTCTTATGTAACACATACTTGTACATATATAATTTTTTTAATTTTTATATATTTATTTGTTATTTTCTTTGATAATGAAAAAAAAAAAAAAAAAAAAAAAAAAGAGAGTTTATAACATAAAGGAGATAATTTATTGTACATATAATAAATGAACATACGGAATAAAATATAAAATTTATGTTCCATGGAATACTCTATGATGATTTTATAAATTTTTCTTTTAAGGACGATAAGAAATATTAATATATATATATAATATATTTATTTATTTATATTTATGTCATATTATATAATTCATATAATTTATTATATGACATCAAAATATATTCTTTAATTCTTTTAAGTATTAACAATTTAAATATGTATAAATAATATTTAATATTATTAAACTAGTATAAAAATATAATATATATTTATCGCGGGTTTTTTAAACATATATATATATATATATATATATAATATATATATGAATAAAAAAAAAGAAAAAAAAAAAACTATAGCGTATAATGTATTTATATATTTATAAAAATAATACATACATATTTTTTTAAGTACAATATTTTTATATACCTATATATAATATATATATATATATATATATAATGTAAAATATATTTTATATCATAATTATATTTATCCATATATAATTAAGAAAATATAAAAATAAAAATAAAACAAACATGTGCGCGCATGCTTATCCCATGATTTATAAATTATATTTATATATATATTAATATAATAAATATAATATACATTTTTTTTTAATGCGTATGAATATTTTTTTATATGAATAATATATAATAAAAAATATAAGAAAAATTAAATTTTAGACTTGAGAAATAAAAAAAGGAACTATATTATATTATTTTATTTTATTTTATTTTTTTTTTTTTTTCATTAATAATAATACATATAATAATATTATTAAAAAAAAAAAAGTAATATTTGAAGAGGGATATTTTTCTCTTACTATTATAATATATAATATATATTTTTATATAATATATTTATTTAATATATATATTATTATTATATATATTATTCGTAAGTTTTTTTTTAATTCATGATAGAATTAATTTCTTTTATATATATTATGATATATATAATAAATAACATTTATTATATTAAGAGATGAAAAAGTAAAAAATATATATATATATATACAAATTTATTTATTTATATTTATCTTATAAGATATATATTTATATAATTAATATATAAGATTGTGCTTCTTTTTTTTTTTTTTTTTTTTTTTTCCTTTTTATGATCATTTGTAATATTTTTTATTTATTTATATGTTTATATATTTAGCTTTATATATTAATAAATATATATATATATATATATATATATATATATATATATATATTATATATAACTTATTGTGACTTATTTATTTATTTATTACTTTGAATTTTTTTATATTTCTTCCCCATCACGTGGTTTATATCATTGCTGCTTTTACAAAGTTCCCAATATTTTGAAGAAAGAAGATAAAAATATAAAAGAGTTGTTGGTATATATTTATATGTAATAATATATAAATAAGTATAAGTATACCATCGTGTATGAATATATATCCAAATATTTATATATATATATATATATATTTATATATATTTATATATATATATATTTATATATTTATACGTACTTATATATTGTTACATATATTTTGTATGTATGCCTCCCCCCTTTTTGCTCATTATAAAATCTATGTGAATACAAATTTACGCATGTAATTTCCAGAGGGAGCA
PF3D7_0306900	pfc0290w	749.038	1930.51	1.57501		616	TATAATTCTTAATGTATTAAAAAATATATATTATAATATACCACATTATATATGATATATTATAAATATATAATAAAATTTATTATATATATAAATATTATAAAACTTGAAGGATGAATTGAATTATTATTATTTATCTTTTCACGCATAATAATATAAAAAAAAAAAAATAAACCATGTTGATATATATATATATATATATATATATATATAATTATATGTATGAATAAAATATATATATATATTATACAAGTATTTATTTAATATGCTTTTTTTTTATTATTAAATCCCAATACATAAAAATATAATATATATATATTATAATATATATATATATAATATATATATATAATAATATATATATTATATATATATGTAGAAAAAAAAAAAAAAAAAAGAAAATTTAATTTTAAAAAGTATATTTATATATATATATTCTTCAAAAAAAAAAAAAAAAGGAATCTTAAATGTAATTATTTTAAAATAAAATAAAGTTTCTTTATTTTTTTTTTTATAAATTTTCTGAAACAATAATATAATAACAATTTTATAAATAATATATATTATTATTATATATTATATTTACGTTTAATTTTTTGCAAAAACATAAGAAAAAGTAATTAAAA
PF3D7_0616800	pff0815w	104.683	69.052	0.903141		1446	TATATGTAAAATAATTTTGTAGAAGGTCCTTTGATAAGATTAAATATATATATTATTATATATATATATATATATATAAACATAATTATAATAATATTATAAATATATATATATATATATATATATATAATTGTTACTTCTTATATACATTATAATATTATTGTACTATATATATAATATATTATATTTATGTGGAAATGTTTTGTTTGTTTTAAGGAAAATAAAGAAAACAAAAAAATAAAAAATAAAATAGTCAACATAAATATAAAGGGCCATATACATATATATATTGTGCTATATATATATTAGTTATATAAATTACTAAGTAATTACAACATATATTTATCTTGTTATATTTATAAAGCGGGAAAAAACAAAACATTTAAAAGAAGTATAAAATATAAATGGAAAATATATATAGCCTAAAGGTTAATGTAAAATATATACACTAAGAAGTAGTTATATATATGAAGTTTATATATAAAGGAAAATATTTATCTTGAATTTTTTTTTGTTAAATATATAAAAAAATAATTCACATAAAAAAAGGCAAATCGGTAAATATTATATATATATATATGCATACATGCTTTTTTTTTTTTTTTTTTTTTTTTGTGTATTCTTGTAAATTTTATATATTTATTAATAAAAAGATAACCATTTTATTATAAACATTTTTTTTATATCTATAAATATTTTTATATAAACATATTTATATATACATATATATATATATATATATATATATATATATATATCTTTAATATAAAATATACTTTCATATTTATAATTTTTATTATGAAAATTTAATAATGTTTGTATATCTTAATTTTTGAAGGTACACACTAATATATTAAATATATATATATATATATATATATATATATATATATATATTGTTTGTTTACACAATTATGGAATTTTTTTTTTTTTTTTTCCCTAAAATTAAAAAATAAATGTATATGTATTCTTTTGAGTTGGCTTAAAATTTTATTATTTTATAAACATATACATATATATATATATATATTTTTTTTTGAGAGAATATAAGGAAAATATGATAATCATATCAAAATAATGTAATGTTAATGGATAAAAATTATATATATATATATATAACGGAATATAAACGATTATAAAATATAATGTGCTTTTCCAAAAAAAGCAACTAGAAAAATAATTAAAACGTTTATATATATATATATGAATAAATATTATATTTATATTTATATATTTAAGGTGTAATACATTTGAACATATAATTTTTAAAATAATATTTTATAAATTATACATACATAATATAATATATATATTATATATATATATTTATTTATTTATTTATTGTGAGATTCTTCACACTGTGTTAGAGGAATACATTTAATGATAAACCTTTAGTAGAAAAAAAAAAAAAAAAAAAAAAAAAAAAAGTTAATAAAAAAGAATAAA
PF3D7_0923400	pfi1150w	47.8824	15.124	0.631056		398	ATATAATATGAAACATGGCTATATATATTGTATATATTTTATATATAGGTACGAAAAAAAAAAAAAAAAAAAAAAAAGAACATGTATATTATATATATATATATATATATATATATATGTAACATTTTTAAAAAGATCTTATTTGATTTTTAATTTTATAACTTTATATATATATAATTTTTGCTCATGTAAAATTAAGTAATATATATATATATATAATTATCCTTATCAATGAGAAAATAATAGATAGAAATATTCCTGAGAAAAAAAAAAAAAAAAAAAAAAAAAAGGGGAATTTTTGTAGGAGAATTTGTTTGTAAAAAATTATTTTAAAAAAAACCTTACAGTAAATTAAATGACTAATAAAAATAAAATAATATAATATATATTAATATATATATATATATATATATATATATATATATGTTCAAGGATAATCTTAAAAAATATTTATGTAAATAATTTTCATAATATAATTTTCCCAAATTTTCCCTTAATAAAAATATTATATTAATAAATACTTTGAATAAAGTTTGAATAATAATGTAAAGATTTTAATATAGGAATTAAAATACACG
PF3D7_0522400	pfe1120w	117.785	4.22624	0.688556		1192	TGGAAATTATTAATGGAAAATAAAAAATTGTTATTATTCTGTTTTTTTATTTTATTTTTTCTTTAGTAATTATATATATGCTGAATGATGTATATATAATTTTACTTTTTTAAAATATGTTAACGCATTATAGAAAATATAAATATAAACATTTTTATGTTTCTACTATTTTGTATAATTTGTTATTATATATATATTTATATTATATATATAGTACACATGTAATATTTCAAACTTTATAAAAAATGATATTTTTATTTTAATATCCCTATTTATATTTTTTTTTTTTCTAATTTTTTTAGAAATTAAAATATATATATATATATATATATATATATAGTATTTTGAAAATAATACATATAAATTAAAATATTTTCATGTTTTAAAAATTCTTGGTATATTATAATTACATATATATTTTTACACATAGATATATTATGAAATATATTTTTATATAATTTATTTATTTTATTTTCTTTTTGTTGTTTATAAATTTTCAATTTTAATAGATTTGCTATACAGTTTCATCTTTTTTTTTTTTTTTTTTTTTTTTTTTTTTAATTATTCATTTTATGGCTTATATGTTTATAAAAAAATATGTTATTTTTATATTTGTCCAAATATTAGAAATATTGGGTTATATAACAATTGAATTTATATAAGCACCAATATATGAATTATAACGTCTATATATATATATATATATATATATATGTTTTAGACATTTGGTTATTTTACATTTCTTTATTTTTATAAAATTAACATATTTTTTTAAAATGAATACAGAAGACATTAGTTTGTGCAGCATATTATTATGTTAAAATTTTTATAGTTTTATTATGTATATATTTAAATAGATAAATAAATATATAAATTAAGGTTTATATTTTTTTGAAATATCATTGTTCAATTTGTAATTATTTGAATCTAATAATATGCACATATATATATATATATATACATTTTAGAATTTTGTTATGATATGAACATTTTTTTACATTTATTATATTATAGTACAAAAAGTTGCAAGTTTATCACTGTATCATCGTTCTTAATTTTATTATTTTATTTATCTATTCATTTTGTTTTTATTTTTATACTTTTACTTCTCATATTTGTTATTATTTGCTTCTTTTTTTTTTTTTTTTTTCTGATTTTTTTTGGTATATATGTTGTTTGAACAATTTGGAGAAGATACGTTCTTTTTATCTGATACAAGCTGTTATTTAATAATGTGAAAAAGAAAAGAAAA
PF3D7_1340900	mal13p1.206	557.508	281.286	1.73413		1832	TTGTTTTATTTTTTTTAGTAGCTTGTAGATTACATAGTTATAAAAAAATATATGGAAGAAATAAAATTTGTAAATAAAAAAAAAATATATATATAAAATAAATATTATTATATATATATATATATATATATTTTACTATTTAATAATTTATATAAAAAAAGAAAAAAAAAAAAAAATATATATTTTTATATTAAATTTATAACAAAAATTATATAGAAAACATAAAAAAGTATTAAACAAAGGAAAAAAAAAAAAAAAAAAAAAAAAAAAAAAAACTTAGTTCAAGTGAAGAATTTTTAAATTTATTCTGTTTTTTTTTTTTTTTTTTTCGTTTTGTTTTTTTTCTTTTGTTCTTTTTTTTTTTTTTTTGGGGGGTTTATATATATATATATATATATATTAAATTATTATATATGTATATTTATAATATATTTAACATTTTTTTTTTGTTCTTATAATTAATTTTTGTATTTATAATTATATATAAGAAATTACAAAAACAAAAAAAAAAAAAAAGTAATATAAAAATAATAAATCTATTTAAACATAATATAATATATATATATATATAATAAAGCAACATTTAAAATATTATATATATATAATATATATACAATACAAATTTGTTTAATCTTTAGGACATTTTTTAAATAAAGTTCCTTGGAACTTAAAAAAGGAAAAAAGAAAATAAGTAAGTTTAAAAATAATAAATAAATAAATAAATAAATATATATATATATATATATATATATATATATATAATGTAATATTATGAATTTACCATACGTATATATTTATATATATATGAATATATAATATATATGCATGTGACATTAATAATATAAAATAAAAATATATTTAATATATTTTTTCTTCAGTAATATATTATATATATATTATATATATGTAAATCTTTTAATTTTATATGACATATTATTTATATGCACATTTTATATAAACATATATTCATTCATATATATGTGTATATAATTATATATATATATATATATATATACATATAATGTATAATTTTTTTTTTTTTTTATATAAATTGTATAATTGAATTAATGCCTCATATATTTTTGAAACACCAAATATTTACATAATATTATATACATAATTGTATTTATTTATTTATTTATTTATTTATTTATTTTTTAAAAGTTTTTATTGTATTTCTTTTATATATATAAAGAAGAATAATTATTACATACTTATATTTATTTATATATGTTATAAATCGAATGTGTTCCTTTTTCATTTATATATTAAAAAAAAAAAATAAGTAATTGTTTAAATGCTTACGTTTGCGAGTTTTTTAATAAAAAGTTGAAATTATAAACATATAAATAATATATATATATATATAATATATATATATGTGTATTATATATATATATATATATTTAATTATATGTGCGATTATATATTTAAAAAGACACATAAAGTAGAAAATAAGAAAATAAAAATAAAAAAATACATTTTTATGATCTTTAATTTTATTAAAAGAAATAAAAAATTAAATATATAATAAATGTATAATTGTGTATTTCTCATATGAAACAATATATATATATATATATATATATATATGTGTGATTACATTTTTGTGAATTTATAATACATTCGTGTAAAAAAAAAAAAAAAAAAAAAAAAAATTTTTTTATATATCTTTTTTTTTTTTTTTTTTCTTGCGCGTGTAATTATATATATATTTATTTATATTTATATTTATTTGTACATTTTAATTTTTATTGTAGATTTCGTTTTTAAATTTTTTATTTTTCTTACGCAGACAACACCGTAAAATTAGAACCCATCGTTTTTTAAAAAAAAAAAAAAAAAAAATCCA
PF3D7_1341300	mal13p1.209	720.157	1401.08	1.60372		1487	AGAAAATAAAAGAAAGGTATGTAAAATATTTTTCTTCAAAAAGTTATATTTTATACATATATAAAAAGTTGAAGTTGATTTTTTTTAATTAATATATATAAATATATATATATATATATTATAATATTATAATATATGTATATAATTCTTCTCCTTTGGTTTATTCTAAAAAATTGTTATAAAGAAATTTATATATGAAGAGGGAATATATTTCATATATATTTAATATATATAATATTTTAACGATATTGAATGAGAACCATATAATTAAACACATTATAATAATATATGATTTGTTATAAATATATTATACGTTTTTTTTTTATATTAAACAAATTTCTATATAATTTTTTTTTTTTTATAATTTATAATATATATATATATATTATTATACATATATAAATAACATATATATTTTTTAATATATATTATTATAATATATATATATATATATATATTGCGTATTAAACCTTAGAAATAATAAAATAATATATTTATTATATAATAAATAATTAATGTATATATTATATTTTTATATGTAGTGTTTTAAGGGATTTCATATATAATATATATATATATATATATATATTATAATATTTATTATATAAGTTGTATTATAAAAGGGGTGTTATATAGTAGCTTATGGTATATGAAATTAATTTTTACCCAAGGTATTTATTTGCTTTATTATTTATATACATTATATAATATTATATATATATATATATATATATATATATATATATATGTATTAAATATATAAATAAAAAAAAAATGAAGGTATTATAAAATATTCCTTTATATAATAATTACATACATAATACATATATATATAATATAAGTATAAAACAAAAAAACTTAAAAATTATTATAATATATTTATATATATATTATATATATATATTAATTTACCTACTTTGTAGGCTTATACATAATAATAATATTAATATATATATATATATATATAATAAAAAATTTACAACTTTATAGGGGAAAAAAAAAAATAACTTATTAAATAAATAAAAAAGTATAAAAAAATATTATTATATAAGCTTTTGTAGTTTTATTATATGTTATAATATGTAATATATATATATATATATATATATAATTATATACATATAAAATATATCCATCTTTGATTAAAAAAAAAATTTTTTTTTTTTTTTTTTTAATTTGTAACACAAAACGATATTTACATAATCCATTTCGAGGATTTTCATTTTTATATATATTTTTTTATTTTTAATATTTAAGAAGATAAAAGAAAAATATATATATATTTATTTTATGTTACAATTAAGTAGATAATTTTCGTTTCTTTTTAATTTTAATATAATATTATATAAATATATTTATAATATTATATTGATATTAAATAATTAATTTTATTTTTATTTGTAATTTCATTTTAATATAAAGAAATACCATACGTTATTTTATTTTTTTTCATCTTTTATTTAACATTATAATTAACTTTATAAAAT
PF3D7_0920200	pfi0990c	51.4496	17.8955	0.403325		570	TTTTTTTTTTTTTTTTCAAATTCGAAAATGTATTATTTTGTTCCCTAAGAATTTATTTATGTTCTAATATTACTATGGGGTTATATTAATCACATATTTTTACAGGTTAAATATTATTATCTTGATGATAGAATGAGGATTGTTATTTTTTCATTTATAAATACAAAATTTATTTTTAGTTATTATATATATATATATATATATATAATATGTTTATATTTTATATATCCTGGAATGTATAAATTTATTTACTAAATTTTTTTTTTTTTTTTTTTTTTTTTTTTTTTTTTTTTTTATATGAGAGATAAAAATGTATATAAATATCTTTTAATATTTAAAGAAAAAATAAAATAAAAATATAATATTATATTATATAATATAATAAATTTTAAAAAATGAGGAAATAACACCAAGTAGTAAAATATATATATATTATATATATATATATTATATTTATTGTAGCTAAGGGGTAAAATTTTTAGTAATATATATAATGTATATATTGTTTTTTTATGTGTGTGATATTTTATGTAAGAATGTGTATTATTTATCATGTAATAAAAGGATAAA
PF3D7_0110500	pfa0510w	156.407	23.2161	0.612979		1165	ATTAAAACAAAAATATTTATATTAATTAATGTCGTATTATTTTTATACCTTTTATAAGATTATATATATATATATATATATATAATATATAATATATGTTATATATTTATAGTACTTGTTTTTGAATATTTCATATTTTTATTATATACATATTATATTATATATATATATATTATATGCTTTATGTATATATTTTTATAATATATATAAAATTTACTATATGAAGGAAATTATCTAATCTAATGATGTATAATATATGATCTACATACTAATTATTCGTTTGTTTGTTTTTTTTTGGCGGAAATTAGGTATAGCTATAATAAATATACATTAATCCACATTATTTTAAAAACATTAAAAAAATATATATGTTTAAGAACATATATATATATATATATATATATATATATGTATATTTTTCTTTTTATTTTTTTTTTTTTTTTTTTGTGTTTAAATATTTTTAGAGTGCATGTAATAAAAATATAATGTTATAGTACTATAATAATAATGTCATGATTTTTTTTTTTTTTTTTTTTTTTTTTACCTTCTAATATTAAATAATATATATATATTATATATATTATATATATATATAATATATATGAAAAAAAAACGTATTTACATTTGAGTTTATAATATTTAACATGTTTGCTTACAAAAAAATTATGTTAGAGATTTTAGTTTATTGTATTATTTATAACAATATTAAATATATATATATATATATAATATTATATTGTATTATATATCTTTTATTATTTTGATAATTATAATTATATATATATATATATATATATATATAAATTGATTTATTTTTGAAATAAACAATTTAAAAAAAAAAAAAAAAGAAAAGAAAAGAAAAGAAAATACACGGTTTTATGAAAAATATATAATCATACAGTGATATGTATAATGTGTAAATAAAAATATATTTATAAATGTAATGTTTTACCATACTTGTATTAATATAAATATATAATAATATATATACAATATATATAATATATATAATATAATATCTCCTTCATTTTATTATCCTTTTGATTCGGTTTTTTCCTCTTTTCTATTTTTTTTTTTTTTTTTTTCCTTTTCTATTTTTTTTTTTTTTTTTTCCTTTTCTATTTTTTTTTTTTTTTTTCATTTCCTTTTTTTTTTTTTTTTTTTA
PF3D7_0924500	pfi1205c	79.9184	21.3972	1.21869		436	TAAGGAATACACAATATAAGAAATATATTTTTAAAAATATTTATGATTATAGTATTCTATCATTTATGTATTTTCAATTTATAAAATGTAAATAATTAAAAATACAAACCATTTTTATATGTACATATTATGATTAAAAATACATTTTTATGTTGGAACTCATTACAAAGTGTACAAATTAAATAAATGGTTTTTCCTTGAAAACTATTGTCAATTAATTTTTATTTTCCCCCCACCCATCCTTATTAATAGTAATATTTTTAATATAGTTGTCTTTTTAAAAAAGTATAAAAATAAAGAATATATATATAAATAAATAAAAATATATACATATATATATTATAAATAATTTTATGTATATTTTTTTATATTTTCTTATATTTTCTTATATTTCTTACATTTTCTTATATTTCTTACATTTTCTTATATTTTTTTCCGTATTTTTTTTTTTTTTTTTTTTTTTAATTTAAAAAATGTACGATATTTGATATATGCTAAAATAAGTTTGATAAGGCAATTTTATTATATTTACATGATATTTATATTATATTTTTTTTTTTATTTTATTATTTTTTTTGTCTAAGTTGTAAAATACGATGTGTATGAAATTAAAATAATTATGAGTTGTTAGACCTTGAAAATTTTATGAATTATTCTTTAAAAATAGAATGTGAGATTTTATAATTTTTTTAATGAATTTTTTATATATTGGGGAATTATAAAATTATATAACACATATGTATATATATAAAAAATATATAGCATAAATGCATATATATAAAAAATATATAGCATATATGCATATATATATAAATATATATATATATATGTTTGTGTGTTTAATAAAAAATTTGTTGTGATATATGATTATTTTTGTTTTTATAAG
PF3D7_0730300	pf07_0126	413.312	104.981	0.491265		4465	TGAAATGTAGAAGGAAGAACAAATTTTCTCTATTTTTTCATTCAAATTGTAAAAAAGAAAACAAAGAAAAACCCATATATAAATATATAATTATATATATAAATATTATTATTTATAAATATAATAATATAATATTTCTTTTTATGTTCTTTTCTTTTCTTTTCTTTTCTTTTCATTTCATATCTTTTTTTTTTTTTTGAGAAAAAGAAAAGAGAAAAATTAAATTTCCTTTTTTTTCTTATTTTATTATTTCAACTGTATATAAAAAAAGTAATATGTTATATTTAAATTTGTCCCTTTTTTTTTTTTTTTTTTTTTTTTTTTCTTCTTGTGTATTTATATTTCAAATATATATAAAATTCACATTTTTTTTTATAAACGACAATTTCTTTATTTTCATTTCTTATTTTATATACAATTATATACTTAAGAAAAAATAGAAAAATTAAAGAAAATTAAAAAAAACTGTTCAACAAAATAGTTTCTTATATATATATTATATATATGTGATTTATTATTGGATTTATATATAATAAAATTATTGTAAAAAGTAGGAAAACTTTTATAAATTTATTTATATTATTTTATATATAAAAGTAAAAAATTTTATTTATATATAAAATTATACATAATGTTTATATTATAATATTATTATATATATATATATATATATATATATATAAAATAATAAAATAATAAAATATATTATTATTTTATATATATTATTATAATTAAAATAATATAAAAATTTATACATAAATTACATACATAATACATTTATTTATTTATTATTATATTATATATATATATATGTATATATATTTTTTTTTTTTTTTTATGGGGCTTTTTTACAAATTTCCTTTTTATTTTAAAATTACAAGAATGAGCAAAAAATAAAGTTTATTTATAAATATTATGCTATTATATTATAAATAAATATATAGCATTCTATATATGTATAATTTTTTTTACGTATGTTTTTTTTATATATATAATTTTATGTTTACAAAATAATATGCATTATTTTTAAACATGCAGTAGTGATGAAAAAAAATCATGCTATAAATTATTTTCGAGAAAAAATAGAATCTGAAATGAATTTCATGAATGAGAAAAAATAAAAGAAAAGTGGATACTACATGTAGAGAAAAAAAAAAAAAGAAAATATATGAAATATTTAAAAATTTAAATGTTTATTAAAATAGATTAAATTTTTTTTTTCTCTTTTTTTTTTTTCTTTTTGTATATTATGATAATATATATTTATTTTATATTTTAATTTCATATCAAAAGAAAAAAGAAGAAAAGAAAAAAAGGAACAAAAAAATAACATTTTTTTTTTTTTTTTTTTTGATTTTTAATATATTATATGTGGATTTGAAAATTTTGTATTCTCATTGTATATAAATATTCCTTTTTTATATTTTGTTTTAATATTATATTATTATTACATTTTTTATAATATATATATACATATACATGTATAATATATGTATAATAAATAATATAAAAGAATAAAAAGTAAACCAATAATTATTTTAGATAAAACAATACATACATGTATATAAAATAAACTTGTTCTTTATTCTATATATGTACAAATTTTATTTTCTGTAAGTATTTCTGTTAATTTTATATTTTTTATTTGTTTATATAAATTAATTTTTTTTTTATAATTTTTTTATTTTACATGAACAAAATAAAATACATTTTTATTTATAGTTATGGTTTGTGAACTTCATATATATATATATATATATATATATTAATGGAATGTAAATTTATATGTTTATATTTTTTTTTATAAAAAAAGTATTATTTATATGGTATTTATATATATTTATGATACAAAAATAAAAATAACACAAATTTTTCTTTTTATGTACTTCTGAATTGTTCTATATTAGTTTAGGATTATTATAAATTTTGTAATTATTTTGTATAAAATTATGTAGTATATTATATATATATATATATATATAAGTTATATGATCCTTAAAATACATTATATTACAAAATATATATTATATGTTTTTTTTTTTTTTTTTTTATTTTATTATATTGTTTTTTAAAGAATATTTTTTTGGATATATTGAGAAATATAAAAAAAAAAAAAATTTATGTATGTTACATGTAGAATGGAAAAAAAATAATTTGCGTACATAAAAATTTATAGGAATAATATAAATATAGAAGAAAATACTGTATTTTGAAAAATACATTTAATCATTTAATATATGAAAAAAATAATTATGTGATAATAGAAAAGAACTATGTATTCCTTATAAGATATTATACATTTTATAATAAGAAGAAAATGATAAAGAATTTTTTTTTTTTTTTTTTTTTAAATATATTTAATAATAATAATGCGTACATTTTGATGTTGTAAAATTGTAGAATTATATTTGTATATATATATATTTTTTTTTATTTAAAAGTTTATAAAAAATGTCTTTGCATATATAATTATGTTTTATGAGAATCATGATAATTTTTAATATTTATTTTTTTTAATTGCCTTATATGATCTGAATACCTTTTTTTTTTTTTTTTTTTTTTTTTTTTTTCTTTTTTCCCCTTTTACTTTACAAGTTAATTTTAGAAGCTTTTTAGAAAAGAAGGAAAACAACAAGAAAAAAAAAAAAAAAAAAATTAATAAAAAAGAAGTGGAAGGATTCTATATTGAAAATTAGTTACATAATGTTTAATAAATATTTATGAATTATTTGTATTCCTTTTTAATTCTTTGCGTTCATATAATTTGTACTTCTTTTTTATTCATAATATTTGCCATTTTTTTTTTTTTTTTTCATATTATTTGAATATATTGTTTTACGTTTTTTGCTATAAATATCTTACATTTATTTGTCGTAACATTTTACATTATTCATCATAATTTTTATTTATTTAATGTTCCCTAATTTTTTACCTTTTCACTTGCCTAATATATTATTGCATTATTTTTTATAAGAATCATTTTTATGTTTGACATCATTTTTCACATTATTTGTTATAATTTTTTTTATTATACTATTTGACATAATTTCTTTTTTTTTCTTTTATCATGATGTAAGTAAATTTTTTTTAATAATTTGATTGTTTTTTTTTTTTTTCTTTACACTGTTGGGATACTTTTTTTTTATAAAATATTTACATGTTCATAATTTTATATATATAAACATATATATATGTTATATATATATGTATTAATATTTTTTTATATATACATTCATTCTTAATAATTTATATAATTTTACGTACTAGTATTTTTTTTTTTTTTTATTAAATTGTCCAAGGTATAATATATATATATATATATACATACATATTCTTTATATATATATATATATATATATATGTATTATATCTTATTTTCGTAAGTATTTTATTATCCATATTCTTCTACATTATAAACTTTTTTTATAAAACGTAATATACATATAATACTTTTTACATATTTATACATAAATGTACTTTTATATATTTAATAATATAAACTCATATATTTAGGTAGACACATGGGAAAATAAGGAAGAATACAACTGTAATTATTTTTTTATAATATAATATAATATATATATATATATATATATATATATTATGTATTTTTTTTTTTTTTAATTTTTATATTTTTTTTGTTTCGTAATATTTACTGTTTCTCAAATGTATATATATATATATATATTTAGGTAGAGAGAACATATTATATATAATACATATTTATATTCATATATAATATATTGTTACATATAATATATATGGATCTGTATATTATATTTATGATGTTTTTATGGTAAAATTATATAGATATTGTTTTCTATTATTCATAATTTTTTTCTAATAGAGTAAAATATTCCTTATTTAATCATTTAATATTTTAATTTTATTTTTAATCTTTTGTGAATTATCTTAAATTTATGTATATATATTTATATGATATATGTATATATATATATTTCTCTCTCTATATATATATGTATATATATTATATATATATTAATATTCACTTTATTTAAATAATAAATGTGTTACATATGTTATTGAATATAGAAAAAGAAAGCAGAAAGATAAAAAAATAAAAGAAATGAATAAAAGGAATGTGAATTTCTTTAATTCTTTTCTTTTTTTTTTTTTTTTTTTTTTTCATATTTATGCTGTTATACATATAGATTTATTTAAGTTAAAAAAAATTATATATATGTAATATATATATTTATAGGAATATTAATATATGGACACATATTTGTGAATATAGCCTTTTTATTTTTTTTATGAAAATGGTTTATATGAATATTTTATTTAATATTATATAAATCATATGTTTTTTTTTTTTTTTTTTTTTTTTCTTACCCAAATAAATAAAAGGATAAGTATTTTATATTATTTGTATATATATATATATATATATATATATATGTCCCTTTATATATATGTACCTTTATATATATGTATCTTTATATATATGTATATATGAATTTATAATTTTTTTTTTTTTTTTTTTTAATTTATATTTCTATTATTATTTCATTGTGTTTAATAATAAAAATTGCACATATATATATATATATATATATATATATATATATATATATAAGTACATCATATAAATATTCTCATAGATATATTAGAAAGGGAGAATAAAAAAGAAAAAT
PF3D7_0729400	pf07_0122	46.2361	41.2086	0.923815		663	TTAAATCTAATTAAATACAACATTTTTTTTCACCATAAATGTATAATATATTTATATATATATATATATATATTAAACAATTTATTCAATTCTCAAAAAGAAGGTATATATTTATTTTTTTTTTCTCTTAACAAATAATATATATTATAAATATTATATTGTAATTATCATCATATAAAATTATGTAGATTATTTTTTTATAATATATACAAAGGGAAATAAAAAATAAAAATAAATTAATAATTTGTATATGGATAAATTTTTTTTTTTTTTTTTTTTATTCTCTCTTTATAATTTATTAAACCTCATGAAAGTAAATATTACAAAATATAATATTTAATATATATTATTATATTTAATTACGTATCACATTTAAAAAGAAAAAACATCATAAAAATATGTTGAGGGCTATATAATTATGGTTTGGTATATATATTTATATAATATGACAATTTATTTTTATGAAAATATAGTAAAATATGTATAAATAAGGAATTACAAAAGAAGAAGAAAAAGAAAATTTTTTTTTTAATTTACTTCATTTATTTATATTTTTTCTTTGAGGAGAATATATAAAAATTTGATAGCAGGAAAAAATATTATCTTGTAATTATATTTTTATTTTTTTTTTTTATTGTACCTATATTTAAGTGTATATTTTGTGATCATTTTTTTTGAAATTTATATTTCAAC
PF3D7_0729500	pf07_0123	75.5966	33.8543	0.444218		387	ACATTCATGAATTAATAATGAATAATATATAATCTATCTATGCAATATATTTTTATAAAATATATGTTTTTATCTTAAAAAAAAAAAAAAAAAAAAAAAAAAAATTATGAAAATAAATAATTTTAAAAAAAATATTATAAATATTACTACAAAATTAATTTAACATTAAAAATATATATATATAATATATATTATATAAAGGTTTTATATATGTAATAATATTATACTTGAACAAAATGATGAATTTAAATATTTAAAGTATAAAGTGAAAAAAAAAAAATAAAACAAATATCGGAATTTATTATAAAATCATTTTTCTTTTCTTTACTTTTCTTTTCTTTTCCTTTGTTTGTTTGTTTGTTTCTTTCTTTCTTTCTTTCTTTCTATTTTTTTTTTTTTTTTTTTTTTTTTTTTCCATCAACTCTTTTGCCAAGAATATTTAATTTGAAGTAGAAACATTAAGTAAAATATTTTGGAAAGAAAGAATAAAAAAAAAAAAAAAAAAAA
PF3D7_0729300	pf07_0121	88.1503	33.6837	0.487404		402	TGTAAATGCATATAGTATCTATGTATATTATATATATATATAATATTAATTACATATCTAAGTTTTCTTTTCTTTTCTTTTTTTTTTTTTTTTTTTTTATTTTTTATAGAGAGCCCGTTATATATTATATATTAAAATTTTTTATAATAGCATTTATATACAATATTTTATTAACTAAAAGAAAAAAAAAAAAAAAAAAAAAAAAAAAACGAGGAAATTTATATTTCTTTAACAACATTTTAATTAAAATCATGATAATACAATTTCAAATCATTTTGTAATTATATAAATAAATATATATATATATATATATATATATATGTACTTTTAAATTAGGAATATTCTCATTTATAAATATATCTTATTTTTTAAATTGGTATAAAAAAAAAAAAAAAAATAAGAAACCGTTGATTAAATAATACATATATAATATAAATATATTTTATAAATATATATTTATATATATATATATATATATTTATAACGTATATCATTTTAAAGA
PF3D7_0731600	pf07_0129	941.322	394.519	1.04863		1737	TCTGATGTTCATCCTTTTTTGTTTTTATATAATGGTGCTTAATTCTAGGAAAAAAAAAATTGTAATTAATGTTTGAAAAAAATAATTTTTATAAATATTAAAATGAAACTATATATTATTATAATTAGAAGAAAAGGGAAAAACCACGAAAAAAAAATTGAAAAACGAGAAAATAATAAGAAAATTATAATAAGAAAATAAATTAAGAATAAAATAATTAGGTAAGTATAAATAAATAAATAAATATATATATATATATATATATATAATTAATAATATTATTATAAATACCTAAAAATTATATGAGAACAAATTTTTAAAAAATCTTTATTTTAGAATTAGTTTATATATTAAAAGTAAAAATTAATAAAACATAAAAAATGAATACAAGAATTTTATTATTTATTATACTATACACATTTTAATAAATATTATATTATATTATATATATATACTAATATAATTAATTTTTACATAATGTATTTTATCTATTATTAAAATAAAGAAAAAAAAAAAAAAAAAAAAATAATAAATTATTAAAAAAAAAAAATCTTAAAAGTTTTTTTTTAAAAGAAATAAAATACAAATATATAAATGTGTAAATAAATAAAACTTTATTCTAAAAAAAAAAAAAAAAAAAAAAATTATTGAAAGTTTTTATCTTTATTGAAATATATTAATATATATATATAAATATATATATATATGTATATATATATTTATTTTAACAAATATATATTTAAAATACACAATATTTTTGATGACCTTTATCTTATATATTTCCATTTTAATTATTATTATTTTTTTAATAATATATTTTTTATGAATATTCTATTATATGTGTATTCCTAAATATACGTAGTTCTAGAATATTATAAAAAGTTCTATTAAATGAAAATACGAAATAGTTTATAAAATATTATTTTATTTGCCACACATACATTTAATATCTAAAACATATTTTGTTATATATACATTTATTTTAAATAGAAAAATTGTTTATCATTATTGTTTAACATTTTTTTCTTTATATGCCTACATGTTATTTTATACATATATATATATATATATATATATATATAATGATAGGATATAGGCTTATTGAGAACAAATTTTTATTATTTTAATTTTTAAAAATTTTATATATTTTTTTTGATTTTTTACGTTTGATAAAAACATTAAATAAAAAAAAAAATTATATATAAACAAAGGAGATATAAGAATATATATATATATATATATATATATATATATATAATGATAGGATATAGGCTTATTGAGAACAAATTTTTATTATTTTAATTTTTAAAAATTTTATATATTTTTTTTGATTTTTTACGTTTGATAAAAACATTAAATAAAAAAAAAAATTATATATAAACAAAGGAGATATAAGAATATATATATATATATATATATATATATATATATATATATATATAATGATAGGATATAGGCTTATTGAGAACAAATTTTTATTATTTTAATTTTTAAAAATTTTATATATTTTTTTTGATTTTTTACGTTTGATAAAAACATTAAATAAAAAAAAAAATTATATATAAACAAAGGAGATATAAGAATATATATATATATATATATATATATATATATATTTATAATGAATTTACATTTTATTTAATAGGTGTTATATATGAAAGGACAAAAAAAAATATCATAAATATATTTTTTTTGAACCTTTATATTAATATAGAATAATACTTAATACATATATATATATATATATAAGTTAATGAAAGAAAAAATTAAATAAAATATATTTAATATATATTGTATATATAATATTGTTTTTTTTTTTTTTTTTTTTTGTATTTTTTATATATTATAAATTCACTCTTAGAATAAG
PF3D7_0316800	pfc0735w	666.307	1942.59	1.18952		1155	AATCTGGACGTTACCAAAAAATATATAATAATATAATTATTATTTTTATGAAATAATTATTCCAAGGATAAATAAAAAAAAAGATATATTATTTATTTATAGAGTGATAATAAAAAATAAAAATATATAGTATATAATAAACTATATATATATATTATACATATATATATATATATATATATATATATATATAAATTATATATATTATTTGATTTACCCTTAATATTATTTATATATATAATTTTATTTGTATTACCCTTATTCACCTATTATATATATAATATATATAATACAATTATATTATGGTATATGTTAATTAAGCATAGGAAGAAACACTAAAAAAAAAAAAAAAACATAAAAAATTAAATATTAAATATATACATAAATATCTATTATAATATATTATATATATAATTAATATATTGTAATTACAACAAATAACATACATAAAAATAAAAAGGAATTGATTTTACGGTTTACCATTTATTATATTATACATACAACATAATTATATTATATATATAATATATATTATATATATATATATATATATATATATATATATATATATTATAAATTTTTATTATTTTTTATAATAATAAAATATGTATTATTATAATATTCAAGAAATATGTACTTTAATTTATAAATTTCTTTATTTGTAATTAAGGGGAAAAAAAAAAAAAAAAAAAAAAAATTAATTATATTTTTCATTTTTGAAAAAACATATATTTTTATTATTATATTTTGCTTAATTTTTAGAAATTTTTTCTTATGAATAATTTTTTTTTCTTATTATAAGAAAAGAGGAATTAAAAAAAAAAAAACAAAATAAAATAAAATAAATTATTTTAAAAAAGTATAAATAATAATATAATTTTTTTATTTTAATTGTAATTCAAGGTAATATTTAAATAAATATAAAGAAAAAGGAACTATATAAATAAATAGATAAATAAATAAAAAAATAAATATATATATATTTATATATATCAATATATATGTATATATGGATATTTTTAAAATATTTGTTTATGAAAAAATTATATGATATAATATATTAAAAAGATATTATTTATAGAGATTAAAAATATACTTATAAATATATAATATATAAATTATTACATTATTGTGGTATATATATAATATATAATATATTATATATATATATATATTTATATTTATATATATGTATGTATAAATATTTTTTATTACCTTTTTGTAG
PF3D7_0519700	pfe0990w	195.92	370.359	1.26248		743	TTTTTTTTTAAATAAATTAAAAAAAAAATATAATGAATAATTATATAATATATATATTAATATATGTATATGTTTGTAAATATATTAAAATATATTATTTTATTATATATATATATATATATATATATAATATAATATTAATAAAAATATTATAAATACAAAAATTATATATTTTATTTTATTTTATTTATTTATTATTATTTTTTTTTTTATAAAAATATATTTTGATTATTTTTCTTTCAAGTTTCTTGTATAATTTTACTTTAATATTTTATTTTTTCATTTATTTTTTAAAAAATAACTTTTATTTAAATGTAAAAAAATTATATATATATATTATCTTATATTATATACATATAATTATAAAAAAAAAATAAGTATGATATATAAATAAAAAAATATATATTATATAATTATATATAAATATAATATATTATTTATTTATTTATTTCCTATATTCAAAAAATTAAATAAATATATTTATTGTTTAACAATTTTGTTAGATATATAAATATTTCAAAATATAATTATATATACATATATTTATATAAGCCGTTGTTTTTTTAACAAAAAAAAAAAAAAAGAAGAAAAATAAGAAAATAATAAATATTATATATATATATATATATATATATATATAATATATATATATAGTTTTATAATATATGAATTAAAAAACATTTATATTCTCATATTTGTAATTCGAAATATACAAAAAAATATAAAAATAATCAAGGGTACCAAAAACAGAAAAACAAGATCAAATAAAAATATATATTTGAAGTAAATACAAGTAAAAAGTACAGAAAAATTATATATATATATATTTATATTACCAGAGTTTATTTTTATATATTAAAATATTTTAAAAAGTATACAAATACAAAAAAAATATTTTATATACATATAATTGTAATTATTTCAAAATAAACAAACAAAAATAAAATATATATTTTATGAATC
PF3D7_1121600	pf11_0224	3896.18	8875.12	1.9647		1630	TAAATATATATAATGAGAATAATAAAATATATTTATTAAACATTGAGTGGAAGTGTATAATGCTAGCTTTGGGTAATTATTGCATGCATCTAAAAATATTTAGAAAAAAAACTATTTAAACGGATCAGAAAATTCATTAGTTAAAAAAAAAACAATAAGCATCAAAGTTTATAAAAATGATGTTACTAACATATTTATTTATATTATATATATAAATATTAAAAGGTTATATATATATATATATATATAATATAAATGTATATTATTATACGCAATTATTATATATATATATAAATGTAAGAACAAAAAAATATATATAAATATATTATATATATAAAAATATACTTATATTTTATATCTACTAATATTATATATATACCTTTAAAATAATTCAAAATATATATGGGTGTTATTTTTTATAATAAAATATATAAGCATTATATATATATATATATATATATATATATATTATATATATATAAATATTATTATATATTATATATTCATATTATAATTTTTTTTTTTTTTTGGTTTTTAAGTCAAAAAGATCATATACCCCTTTATACATGACATAGTACCCATTTTAGATTTGAAAAAAAAAAAAAGTTAATATGAATATATATAAAATATTTATATACATAAAAAAATAAATATATTATATAATAATATTAATATATGAAATGTAATTTTTTTACAAGATATAGTATATTTTATTATGGTTCATTTTATATAAAATAAAAATTATATAGTTAAAGGTTAAAAAATAGTTTTAAATATATATTTATATATAATTATATTTATAGTAATAATAATAAAAAATATATATATATATATATATATTGCTGATTTTAAAAAATAACAAAATATTTTATATAATATATAAATATTATATAAAACAAAAATAAGAACATTTTTTTCATTCCTATTTAATATAAAAATTTATTATATTTATATATTTAAGTTTTTTCATAATATTTAAGTTTTATATCTATCTAAATTCAAAATTTCATAGTTTTTTTTTTTTTTTTTCTTTTTCCTTCTTTTATAATATAATATATTATATATGTTATTTATTATTTTTTATACCTTAATATTTTTTTAAATATATATATATTTTTTTATAAAATCATTTATATTTATATATATAAATAAATATATCACACTTTATAATTAAAAAAAAAAATAAAAAAAAAATATATATATATTTTTTTTAAATATTTATCCAGCAAAATAATTTTTATATATAGATTTCAAAATATTTAATTATCTAAATAAATTTAATTAAAAATTTTTATAACATATTTTATTTAAGATTTTATAATAATTAAGTTTTAATTTCTTTTGATCCAAAGTTTTTAATAATTAAAGTAAAAATTCAAAACACAAAAAAAAAGTATTATATATATATATATATTTATATGTTTATATTTTTATGTGTTTATTTAAATGTTCATGTAATAAAATAAATATGTAAATAAAATTCTTTATATTTTTTGAGAAATGTTATATATATATATATATATATATATAGAATATATTTATAAAGCATGTATAACAATTTTAATCAATTTTCTATAGAAACCTTTTTTTTCTTCTTCTCTTATAGTTTGTAGATTTTTAATTTATTTAATATATTCAAA
PF3D7_1121300	pf11_0220	161.415	32.8881	0.995093		1421	TATTAAATAATTCTTATTTCATATTATAACATAAGATAATAATTTGTTAAAACAGATCAAAAAATTTCTATTTTTGTACTTACTTTTTAGTAATATATATATATATATATATATATATATAAATATATACACACATGAAAATAAATAAAAAATTTTAATTATTATAAATTTTTTTTTTCTTTTCTAAAAAAATTGAACAAAAATTAAAATTTTATTCTGTATTTTAAGATAATCTTAAAATAATTGTAATAATATTTATTTTTGGTTTTATGATAAATTCTCCTTTTTTTTTTTTTTTTTTTTTTTTTTTCAGTTATTTCGTATTATTTATTTATTATTTTATTTTATAATAATAATAATAATATATATATATATATAATATATATTTTAAAATCTAAAGGAAAAAACAAAACAAAAACAAATTAGTGGCATTGTACAAAATAAATATAAGTTATATTTTTCATTGTCTTTGTTATTACATAATTACAAAGATTTAGGAGAATAATCTAATAAACTAAAAATTATATGTAAATAATTATACAATTATGAATACACATAAAAAAAAAAAATAAAATAAATAAATAAATAAATAAATAAATAAATAATACTTATATTTTTAATATTACTAGTAAACGAAGTAAATGTTTCATATACTAAATATAATATTATTATAAAAAAAGAAGAAAAGAAAAATATTATTACATGAATTGTAAAGATTAATCAAAGAAATTATTTAATAAAACATAACGAGAATAGAAAGAACATGTTTATTTGATATATAAAATATACAAACCAATCCACTCCCCCCACTAAAAAAAAAAAAAAAAAAAAAAAATATACATATATATATATATATATATATATACATAATATTTATATGAAGATAGTTTCAGGATTGGATTTTAAATAATACATAGCATTTCATAAAGAATAACCAAAGTATTAAATTCAAATTGGGTTTACAATTTTTTAGAACAATGAAACTATATATTTTGAATGAAGAATATTAAAACAATTATCAAATATTTCTATTCAAGACTAAAAAAAAAAAAAAATAAAAATTAAAGATGATTAAAAATAAAGAAGAATAACTATTAGATATGGGACAATCAAATGTGTATTCACATTTTTTTTTTTTTTTTTGAATTATAAATTATTAAATGCAATGAATATATTTAATTTTTTTTCAAACCTTTAATTTTTGTTATATTAACAAATGCATATAATTTAGTTAATATTATTTATATGGCATATAATTTTTTTTTCTTATAGAAGAAACATTGTTTTTGTTTTTGTTTTTGGCTTCATTTATTAATATTTGCATAAACCTTTTTATTTTTATTTCATCTTATTTTATTTTCTTATATTTGTATTTTTTTTTTTTTTTTTTTCTCATCATTTCCTTGTCCTTTTTGTCTTCT
PF3D7_1249100	pfl2355w	162.032	143.518	2.57732		411	AGATGTTATAAATAATATGAATAAATATTCATGTTGTTTTTAAAATGTATATATATTTTACCTACGTATCATTAAATATTTATTTATATAAATATATTATTATATATAGATAATATGTAATAAATATATATATATATATATATAATATAATATATTGCCATTTAAATATACTATAAATTTGTGCTAAAAAAACAATGAACTATATATAAATTATATATTATATATATATATATATATATATATATATAATTATATGTATTATTTTATGGTACTACTTTTTATAAGTTTTTTTATTAAATTGTTTTTGTTTTTTATTTATTTTTTTTTTTTTATTAATAATGCGAAATAGATATAATTGTTAATTTAACCCATGTATATAATATATTTTGTTATAATTTTACGGAATTAAAATTTAAATATATAATATTATATATATATAATTATTTTGTATTTATTTTTAATTTATGATTTTGTCAGTTATTTTATATTTATAAATAGCCAAGTATTGTATCCTAAATTTAAATGCATTCACATTGTTCTTTAATCATTTATAATTAGGTTTGTTATATTTATATGTTTATTTTATATTATTTTATTTTATAAAAAAATAAGAATCTTATACATTTGGTTATTGATAATTATCCTTTATATTTATAAAACA
PF3D7_1244000	pfl2115c	56.3202	19.6306	0.92985		271	AATATTATATATATTGATAAATTTTTTTTTTTTCAAAGGTGTATTTTAGCATATATATATATAATATTTATCTTATTGTCATTTTCTTTTTTTTTCTTTATAATAAACCAGTTTATCTTTACACATTAGAATATGTAACTCGAGGTATATACAAACATTTAAATAAAACAAAAAAATAAATAAACTCATTTTAAATCCTCATAACATTGAGAAATTTTTTTTATCATTAAATGGTTTAAAATATTAACATATATATATATATATTTTTTTTTTTATTTATTTACCTTTTTATTTTTTAAAAAATGAATAGATAATGTCATATATAAATATGTTATAAGATGTATGGATAAATTTATTCCAT
PF3D7_0910500	pfi0510c	75.4594	14.9602	0.367165		1096	AAAAAAAAAAAAAAAGAAATTAATTATAATAAATGAATATATATAATATTTATTTGTATTATATATTTTCCCTAAAAAAATTTTTTTATTAATAATATATATATATATATATATATATATATATATATTTATACATATATTTTTTTTTTTAGCAATTTTTTTAAAATATGAAATTATACATTTATAACGTGTAATTTAATTTACTTTTTATTTTTATTTTTCCCCCACCTCCAAGAATCATTTGGTGATATTTCTTGAAACAATATTTTTTATATAATATTATTTTTTTTGTAATCATTATTTGCGCGCAGTTTTGTGAAAATATAAATTTTTTTATTATTTTTAATTTATAAAAACATATAAATATATATAATATATATATATATATTTATATACATTATTATTATTATATTATATATATATTATTTATTATATATAATATTATATATCTTTTATATATGTTGATATTTGTTATAAAACAAAAAACGAAAAACAAATTATTATATATATTCTTGAAAACTATTTAGGATTTTTTATATAAACTAAAAATAAATTTTTGAACTAATCTTCTTTTTTTTTTTTAACTTTTTTTGATTTATTTACATATAGTAAAAATGATATATCATATATATTATTTATTTATTCATTTATATTTTATTTATTATTATTTTTTTTTATGTTAGAATATGATATTTATTTTATTAAAAAATATTTAATGTAATCTATTTGTATTATTTTTCAATTTTTAGAATGATTGTTTTAAAAAGAAAAAGAAAATATATAATAATATATGCAACATATGATATATAAATTTATATTAGAATTATATATTATTATATATATATATATATATATATATATTATATATTTTTTTCTTTTGTACATTTTTAATGCTAATTAGTAGAATCTTATATTTGATGAAATATAATTGTTTTATATTATTTACATATTAATTATCTGGACTTGTATTAAATTTTTTTTTTTTTTTTTTTTATGTTATTTTTTGGTTATATTATTAAAACAAAGAATAATTATAAATAAGAACAAGGTAGACATAATAAAGAAGAAATATATATAAATATATATATATATATATATGTCTAACTTGTAAATATTTAAGTTATATATTTATGATATAATTTTTTTTTTTTTTTTTTTTTTTTTTTTTTTGTTGTTGTTGTGTTTTAATTTTATTGTTATGATTTTCCATATGACAATGTTTTTGTTTTTTTTAAA
PF3D7_0919900	pfi0975c	225.487	23.7529	1.12988		1127	TTTTTTTTAACATAAAAATATATAAATATTTATAAATATAAAAATGAAAGAAAAAAACAAAAAAAAAAAAAAATGAGAATTATATAAAAAATAAAAATATATATATTATATATATATATATTTATTTATTATTTTATTTTATTTTTTTTTTTTTTTGTTATATGTATATATTAAGGAAAAAAATGAGCATATATGATAAATAAACACTTGTTTGTTTTTTACCATTAAAAAAAAAAAAAAAAAATATATATCATATATATAAATATATATATATATATATATATATATATATATTTTTAATACATTTCAATTCTGTATATTATATATAAAAATAGTCTTAAAATACCCCGAAGAATCTTAACTACATAATTATATATACATGTGTATATATATATATATATATATATATATATATATATATGTATGTATTTATTTATTTTGTTAATTATTATTCGTGTGACATTTTTATTTTTTTTTTTTTTTGTTATTTTTATATATACAATATGTTGTTAATCAAAAGACGTGGAATACGTATGGTTCAAACAAAAATATACATATATATATAATATATATATTACCACTTTATATTTTTTTTTATTAATTTTTGTTTTTAATAAAAGTGTCTTTTGAGTTACACATATTTGATATGTTCCCCTTCCCCAATTTATATATTTATTATTATTATATATATATATATATATATATATATATATATATATTTTATACCAACTCAATAATTTATATTATGAAATAATATATATATGAATATATGTTCATTTAATTTTTTGGTTTTATTTTTTTCCTATTTTGTCCATTTGCATTTTTAAATCTTGTTTTATTCCCAAAGGGTGATAATTTTTTTTTTTTTTTTTTTTTGCTTATGATATCTTTCCGTTACTTTTTCTGATATTTTGGTTTGTTATTATTTGAATTGTCATATGTTAAATATATATATATATATATATATGTATATATTTATTTATTTATTTATTTATTAAATCTTTTGATGTTTGTACCCCATAATATATATATTTCCCTTTTGTGGTAATTTATTGCATTATTATTATTATTATTTTAAATCTTGAAGTAAATAAAGATATGAATATTAACTTTTGAAAAAGTAAAAG
PF3D7_1227600	pfl1335w	285.923	88.6032	0.67618		3199	AATAAGAAAGATAGTACGAAATGAAAAATACACATATATATAATATATATGTATATATATTATTATTTATCATATATATATGTATAATTTTTTATTTTAATGCATGCTCATGTGTATTTCATTTTATTTTTTAAAATAAGAAATCAATAGATTATTGAGATAATAAGAAATGTAATTATAATTTCTAAATATATATATATATATATATATATATATTATTCTTATGACTTTTAAAAATGATATAATTAAAATAAAAAAAAAAAATAATAAAATGTGTATATATATAAAATGTATTTATTTATATATATATATATATATATATTTATTTATTTATTAATACATTTATTTTTTATTTTATACATATTTATTTTCCTTGAGGTATATGACCTTATTATTATGGATCATGTTATAATAATTTTCTTACTTTATTTATTTGTGTAATATTTCTCTTTTTTTTTCAATATTTCTGCTTTACATGTTTAATTTATATATATATAAAAAAAAAAGTTACAAAATAGTGTCTTTATAAATCTTTACGTATATGTCTTAAAAAAAAATTATAATATATATTATATTATATATATATATATATATATATATATATATATATACATATGTATATGTTTAGTACTAAATATTTTGATAATGAGAAAAAAAAAATTTATATCATTTTTACATATAAAATAAATAAAATATGATTACATTAAGATGTTTTAATATATTTCCTTTTTTTCATCTCTTAAAAATTTTAGCATATTCAAAAGTTTAAAAATATTCCATATATACATATTTATTCTCCAACACACACACATATATATATATATATATATATATATAATATATATATATATAATATATATATATATATATATTTACATTTATTTATATATCAACAGAATAGGGGATGTTTATATATATGCCCTTTTGTACTATTGTTTTAAAGAGACATGCAATATATATTATTCCAAAAATATTATTTATAGTTATTACTTTTAAGAACATAAAAGAAAATAATGAATTGCATAAAATTGGATTATTATTTTTTTAAATATATTATATGAAAAAAAATATATATATTTATATATATATATATATATATATATATATATATATGTATAAACCTTTTAATATAATTCGAAAAGTCAAAAGTTAGAATTTTATTTTTTTATAAGATTAAAAAAAATAAATAACAATAATATATATATATATATATATACAATGTATATTTATATATATGAACAATAATATTGTTCTACCTTTTATTTTATATACAATAATATATATTCATTGTTCTTTGTCAAAAAAAAAAAAAAAAAAAAAAAAATTCATAATAATATATAATTGCTCTTATGTTAGTTGTCTTATACTATTTTCCATATTATTTGAAAAAAAAATATATATTATAAAAAATAAATTCAACAGGAATATCGAAAACTGTACTTGTATGTTTCATAAAAATATAAGTACATTTGGAAAATTAAATATGTATATATAATATATAAATAATGTATACATATATATATATATATATATATATACATACATATATATTTTTTTTTTGTGTGTTCATATATCCCCTTTTATATATTTCAAATATATAGATACGCAAAAAAAAAAAAAAACATGACAAACTTTAACACATTTATCTTTTTTGTGCATATATATGAAAATTTTTTTATTCATAATAAAATAATTTTTTTTTCCTTCTTTTTCTTTTTTCTTTTCTTTATTTATTTTTTTTTTTTTTTTTTTTATTATTACTATTATGATACCATTTATTCCCATTTATTTTGTTTTTATTTTTTCATTTTTTTGGTATATTCTTTTAGATATAATATAAATGGAATCTTATGTATATATTTCAAAAATAAAAATGCTATGATCAGTTTACTAATATTGCACACGAATATGAAAAAGAGAAACAAAATAAATAAGTACATAAAAATATAATATATATGTAATATATTCTATTAGTACTAAGAAATATACATAATCATATATATATGAATATATATATATATATATATATATTTATATGTATATATATTTATATTTATTTATTTATACATTTATATATATATATATATATATATATAATATAATATTATTTTTACATGAATTGTTCATAAATTTTTTTTTTTTTTTTTTTTTTTTTTTTTAAATTATTATAATATTTCTTCTCTTTCATTATTTAGCTATATATTATCATAAAAAAAATAAAATAAATAAATAAATAAAATATTCATATATATAATATATATATAAATATATATATATTTATATGTATCATAAGTATTTACATTTGGAGTTCATTAACTGTGTTAATTTATTATTATTATTTATTTTTTATTATGAATATTATAAAGACAAGTAAAAAAATAATAATAATAAATAAATAAAAGAAGGATATATTATAATATACGATATATTATATAGCCATATATAAATATATATATATATATAAATATATATATATATATATAAATATATATATATTATAATAATATATATATCCTTTGTATTTGGTAAAATTTCTTTAAATACAAATATATCTTTTTATGTAATTATTAGTAGTTTATCATGAAAAGAATTATCATATAATAAAATATTATATGTAAAAAAAAATAAATAAATATACATTTATTTTTTTTTAAAAAACTTTTATTAAATGTTTATAATTTTATTTGAAGTTACCAAAATATAGTAGACTCATATGACTGCATTTAAAAATAAAATAAAATAAAATAAAATATATATATATATATATATATATATGTTAACTTGTCAATGCAATATACGTTAATTTTTTTTCTCATAGCTTATAAGAAGTAAAATATATATATATATATATATATATATATATCTATACATATATTTAAATTTTTGTGATTTTCCATTTTTTAATGTTATTCCTCAAAAAATAATAATATATATGTATATATATTTGTGTAATATCTTAATGTATCCAATATTTAAAAAAAAAAGATATTTACCAATTTGCCTACGTAGCCACACTAACACACACAAATATACACAATCATATAACAAAAATATAACAAAAATATAACAAAAATATAAGAAATATATAAGAAATATATAAGAAATATATAAGAAATATATAAGAAATATATAAGAAATATATAAGAAATATATAAGAAATATATAAGAAATATATAACAACTACACACGTGTTAAAAAT
PF3D7_0934100	pfi1650w	72.9899	23.3867	0.697785		654	ATAATTTTCATTCTATTAAGGATAGAGAATCCGATATATAATTTTCTGAACGTAAAAAATTAACCATACAAAAATGTAATATATATATATGAGGAATATTACTATATTATATATATATATATATATATATATATATATATATATATATGTATATATTTTTTTTTTTATATATGTTTTATTTGTATATAAATTAATACTTCAAATAAATACATAATATAATATACATCTCATATATTACCTTTTTAGGATTTTGTTAAAATTTAAAAAAACAACAAAAAAAAAATATATATATATAAAAATTAAATAATACATATATATATATGTTATATATATATACATTTACTTATAATCTTTACGAATGAAACCTTTTCTTTAATTTTTTTTTTCTCTTCAAATACAACGTTATATCCTTAAAAGAGAAAAAAAATACTGGGAATGTAAAAAATTAATAAATTTATTTCTATTTGGTATGATATATATATATATATATATATATATATATATATATATATATATATATATTCAAGAGCGATAGTTGAATGTCTCATATATATATATATATATATATATATATATTTATTTATTTATTTATAAATGGAAATAAGTCAAGGTTAACATTTTTTTTTTTTTTTTTAAATTATTATGAATAAAAGGAAGGACTTACATATAAAATGATTATAAAACATTTAGTGACTTGATAATTTAGAGTAATATATGAATTATGATATAATATAAACATATATATTATATATTACATAAGATAAAACATAATAGCGTGTAACCTTTTTTATTCTTTATGTAAACACGTTCCCTTTTCACTCGTGATTCTTGAAT
PF3D7_1472200	pf14_0690	105.506	16.098	0.665547		1039	TAATACTAATATATATAATGGCACTTACAATATTATATACAGATATATAAAATATTTATATATATTATATTATATATAATATTAATATATATAATGGCACTTACAATATTATATACAGAGATATATAAATAAAATATATATAGATATATATATATATATTATATTTATATGTTTATATTTATATTTATATTTGTTCCATAGAATAATAAAAAAAGAAAAAAAAATAAAAAAAGAAAAAATAAAAAAAAAATAATACATAGTGATAATAATAGTATATAAATTATTAAGATCTGTTATATATATAATATTTAGGGGAATATATTTTTTGATAGTACATGCTTATTATATATGAATACGGATCTTATGTTTATATAAATATATATATATATATATATAATATATATATATATATATATCCATATATATTTTAAAATATATATTATTTTCTTTTCCTTTTTGACATGTTTGTAATTTGTATTATATAGAAATATTGTTCTTTTATATATATATATGTGGTTCTTTTAAGGAAAATGACAAAAAAAAAAAAATTATAAAAATTATAAAAAATATAAAAATTATAAAAATTATAAAAAATATAAAAGTTACAAAAACTACAAAAAATACAAAACATAGAAAAAATTCAAAAAAAATACAAAAAGTACAAAAAATACAAAAAAAAAAAAAAAAAAAAAGGACAAAAAATATAAAAAATAATAAATGTATATTATTATATATATATATTTAAAAATATAATGAAAGCAATATATGATATATGCACCTGTAGACACATATACAGATTAAATAGAATCTATACATAGATATATATATATATATATATATATATATATATATATATATATATATATATATATATATATATATATATATATATATATATTTATTTATTTATTTATATATTTATTTATTTATTTATATATTTATTTATTTATTTATATATTTATTTATATATTTATATATTTATTTATATATTTATTTATAATTTATTTTTATTTTTGATTATACTTTTATAAATGTTTGTATATAATTTTATTACATAAA
PF3D7_1472600	pf14_0694	57.0748	35.4062	1.23775		768	AAAATAAAAACAAAACAAAATTGAACATATAAATATATATATATATATAATATATATATTTACAATATTTTTTGTTAAATACATACGTGAATAATTAAGAAGACTTTTTTTGATTTCTTTTACATAAAATTTTATGAATTGGTATAAATAAAAAAATATATATATATATTGTACCAAATATAAATATATATATATATTATAAAATTCTTTTTATATTATTTTATTTTTATTTTATTTTTTTGTCATGTTTTCTTTATATTATAATTGATTCTTTTTTTTTTTTTTTTTTTTTTTTTTTGAAAACTCAACAAATTACTTAAGGCGTCTATATATGTGCTAATTTGTGTTGTCATTAACATTTAAAAAAAAAAAAAAAAAAAATTACGAATTTATGTGTATTTATATATATATATATTTCTTTATTGTTTTATAGTAATATATTCATTGTTTCTAATAAAAATATCTATAAATATATATATATATATATATATATATATATATATAATTTTATACATGCACATATTATATATATATATATATATATATATTTTTATTTATTTATTTATTCATTTTACATTTCCTCCTTTTGTACTTTTTTCATCCTCCAGAAAAATTTCATGAAAGATTAAAAAATAATAAATTTCTTATGTTAAAGAATTACTCATATTAAAAAATAAAATATAGATTTTTTATGACAACATTATGTGTACTGAAAGAATATACATATATATATATTTATATGTGTATATATTTGTGTGTATATAAATTATAGCACCTATATATATATATATATATATATATATATATAATTTTTCTTTTGTTTTTATTTTCTTAAAATATTATATTTTTTTTTTTTTTTTTTTTTTTTGTCCACATTTATGTATTTTTATTCCCACATAAATATAAAAGATATATATATATAAATATATCGAATAAACTAATATTTTATTATATTTATATATTTATACATTTTACATTTTTTTTTTTTTTTTTTTTTTTTTTTTTTTTTCTAAAAAGTTATGGAGATTTATCATCTTGCTCCTTTACC
PF3D7_1472700	pf14_0695	51.4496	20.7207	0.55222		606	TATATAGACGCCTTAAGTAATTTGTTGAGTTTTCAAAAAAAAAAAAAAAAAAAAAAAAAAAGAATCAATTATAATATAAAGAAAACATGACAAAAAAATAAAATAAAAATAAAATAATATAAAAAGAATTTTATAATATATATATATATTTATATTTGGTACAATATATATATATATTTTTTTATTTATACCAATTCATAAAATTTTATGTAAAAGAAATCAAAAAAAGTCTTCTTAATTATTCACGTATGTATTTAACAAAAAATATTGTAAATATATATATTATATATATATATATATTTATATGTTCAATTTTGTTTTGTTTTTATTTTATTTTCTTTCTGGTACAATAAAGGATATATGTCAACACATATATATATTTATATATATATATATAATAGAAATAAAAAAAGAAAAAAAAAAAAAAGAAACTAACGTCTTCATGAAAAAATAAAAGATAAAAATGTTAAATAATTATATGTAATATTAAAACATTTTATTAAAAAAAAATAAATTATAAAATCCATCAACAAGGGAAATGTATTATCATTAATATCATATATTATAAATATATACATATATATATATATATATATATGTGTATATATTATTATATATTTTATTTATTATAAATTAATTAAAAATGTAGTGGTTTTTTTTTTTTTTTTTTTTTTTTTTTTTTTGTTAAAATTAATTGGTAGTTCAAGATATTTTGGTGTCATAAGAAAAAGTATCAAAAATAAAAAAAGTAAAAATTTAATCATTTAAAGGTATAATCAAATTGATAGTGATTCATACACGAATACGATAAGTATTCTATAAAAATCTTTTCTTTTTTTTCCTTTCCTTTTTTTTTTTTTTTTTTTTTTTTTTTTTTTTATATGTATATGAAAGAGTATATTTCTTTTGTCAAACATCTTTACATATATATTTTTACTTATGTAAT
PF3D7_1472800	pf14_0696	32.3104	31.008	0.375207		342	TATATATACATTTTTTTTTATTTTATGCCTATTACAATTTTGTAATATGTTGATTTAGTTAATATTAATATGCGCGTATTTTGAATCTATATACAGGTGCGTAAAAAATAACTTATATTGACATATATATATTATATATACATTATATATATATTATATATATATGATCCAATTTTATTTTATTTTATTTTATGTTATTTTTATTATTATTTATTTTTTTTTCTTTTAGTACAATGTGTAAAATGCAAATATATATATAATAGTTATTTCTTCTTTGTGCTCAATATTTTTATTTGGCTGATTTGAAAAAATAACTATGTACGTACGAAACTAATAAATATATTTTTGTAGCATATTAATATAAAATATGAATATTAAATAAAAATAAATTATATACATTTATATATGTAATTACATACATATATATATATATATATATATATATATATATATATATATATATATATATTATGTAATGCCTATGAATTAAGAAAAACAAATT
PF3D7_1472900	pf14_0697	53.782	52.3681	1.30644		545	AAAATATTTAATAATATTGCAATTTAAAATGTAACATATAAATAAATAAATATATATATATATATATATATATATATATTTTTTTTTTTTTTTTTTTTTTTTTTTTTTTTTTTATTTTTCCTTAAAGAAAAAATTATTATAATAAAATATTTTATTTAAAAATATTAAATATAATAAACTTACAACAAAAAAATACTTTAAAAAACATATAACAATATTCTATATAAATACTATATTTTTTTTTATTGCTACAAAAAAAAAATAAAGTAAAAAATACAAAATACTGTAAAATATATTATATATATATATATATATTTTCCCCTATTTTTAGCTTAATAAAACATATAAATTTATTTCTTTGGAATACTTTTCTTTCTTATAAGTATAATTTAATTATATATATATATATGTATTTTTTTTTTTTTTTTTTTTTTTTTTTTATATAATAAGGCATAAACTTATTTTTTCATATATATTGAATATAATTTATTTCATATATAATATTTGATATAAATATACCGTTTTATTTATATTTTTGAGAATATACCAATTTGAACATATGTATATATATATATATATATATTTTTTTTTTTTTTTTTTTTATTATTTATTTATTTAAAACTTACTTTGAGTAAGATTATATTTCTTTCTTTATTTTTCTCTTATTATTACAAA
PF3D7_1473100	pf14_0699	43.2863	25.0354	0.96781		507	TATATGTGTAACTATTTTCGTTAAGACAATTGAAACCATTACAATAAAAAATTATAATTTCACCTGGTATGTTTTAATATGTTTATCCTGAAAAAATAAAATTGTGCGTATGATTTTACATAAAAAAATTCAAATTTTTTTTATTTCATTTTCAATTTAATTTATTTTTATTTATTTATTTTTCTTAATTTAAAAAACAGAAAAGAATTAAGCTACGAAAATATTAAGTATATTTTATATACAAATGTATATATATATATATATATTAAAGATATTATATATAATATAAATTTTATTTTATATATTTATATCATTTTATATTATTACCATTGTGAGGGGGAAAATATAAATGTTCATTATTTTCATCTTTCTCTTAATTTTTCATCACATATATATATATATATATATATATATATATAATAAATAAAAATTATATATATGTTTCCCAATGATAATGATTTATCTTCATTAAAATAAATATAAATATATATATATATATATATAATATATATATAATAAATATATATAATATATATATAATATAATATAATATATCAAATTATATTTATTTATTTATTTATTTATTTATTTATCTATTTATTTACTTTAAAAAAAAAAAATGAGTAGAAAAACTTAATTTTTTGCTTGTTGAAAACA
PF3D7_1366800	mal13p1.335	62.4941	61.0294	1.75741		1152	TTTTTTTTTTTTTTTTTTTTTTCTCTTGTTTTTATTTATTTATTAAAATAAAATAATAATAGTCTATATATATATTATATATAAATATTTATCCCAAACAATCTATAAACGAATAAATACTAATATATTTTTTTTTATGTAGAATAAAAATATAATATTCAAATTTTGTTAATTACAATAATATATATATATATATATATATATATATATATATATATATATATACATTATTTTAAAACAATTCTTTTTTTTTTTAATTTTGTTATTTTATTTATTTGTTTTTTAATCTTTTTTTCCATATTTTTTATTATTTTTCTATTTTTTCGTGCTTTGTTTTTTTTAATATTTTCTTAATATAAATAAGAAATATTTAAAAAATTATAATATAATATAATATAAAATAATATTATATTGTATTTAATATTACAATAAATAACTGCTTCTGACAATTCATTTTTTTCTTTTTTTTTATACCATTACAATATTCTAATATATATATATATATATATACATACATATAAATTATTTTATATTCATTCTTGTTACAATTCACAACTGGTTTTATAATATTTTTTTTTTTTTTTTTTTTTTTTTTTTTTTTTTTTTTTGTAATTCATTCAATTGATTTAATAATTCTTCTTTTCCCCCATTTTCCCATATTTTATCCATTTTTCCAAATTTTTTCCTTATTTTTCTATATACATATATATATATAAATATATATGTTTTTTTTTTTTTTCTTATGATTTTAGAACATGCCCCAATTTTATTATTAAATGAATAGTAATTATGAATATATTTATTTATAAAAAAGAAGGAAAAGGAAATATTCATATAATATATAATTATATATATATATATATGTATGTATATATATTTCTTTTTATATTCAATGTTTGTAGTTTGTGTCATATAAATATATATATATATATAATAAATTCAATGTTTTTAGTTTGTGTTATATAAATATATATATATATATATATATATATATATGTATATTTATTTATTTATTTATACCTCAAAATGAATATATAAAATAGGTTGTGTTTAGTTTATATAGAAGTTTGAATATTTTTTGTTTTACACACATATATAAATATATATATATATATATATATATATATATATATATATATATATATATGTAAATATTTAATTTTATATATTCTTCTTTTCATTTTCTTTGAATAACCAATTTATAAATATTTAAAAAATATATTTTTATTTGGAATAATATTTTATATGTGTGTTCTTTTATATAAATGTTTAAAAATATATTCAACTTGTACATATATATATATATATATTTAATAACATCTTCTTTTTTTAAAATAAATATAAAATAATATATATATAATATAGTATATATCAAGTGTATATTTCATTTATATTTATAAAAATAAGAAACATAATAGGAAAAAAGTACTATAAAAAAAAAT
PF3D7_1436600	pf14_0346	99.8123	39.7342	1.81081		254	TAATTTCCAAATTTTAATTTTCCACCTTTTTGTACCTAAATTTTTTTTTTTTTTTACTTATTTCTGCAAACATAATTTTTATTAATACATTTTCTAATTTTTTTTTTTTTTTTTTTTATATTTTTAAAAACTCAATTAAATTAAACACTTTTAAAATATACAATTTATTTCACCATGTTTTAATAATTAATATTTTTAACTTGTGTAATAAAAAAGGAAAATTATTTTCTCATAAATATTTACACATTTTTTTTTTTTTTTTTTTAATTTGTATACACAAAGATTTAGAGAGAAATTAAGTGTATATAAAATATATAATAGATAATAAAAAAAAAAAAAAAAAA
PF3D7_1436300	pf14_0344	447.474	152.617	1.47757		1560	AATTTTATACAAAAAAAATAATAAAATATAATACATGGATATAAAATTCTATTTAACATATATAAATTTATAATAAAAAAAAAAAAAACAAAAAAAAAAAAAAATAAATGAAATGAAATGAAAAATATATATATATTTTTTTTTATGATATACTTATTTATAAATATATTAAATAAAAAAATAAATTTTTCATTTTTCATTGGTAGTGTTGTTGTTCAGGTTTTTTATATATATATTATCTCTTTTTTTTTTTTTTTCCTTTTGGATTTTAAATATTATATTATATATGTTTAAATATATATTATTAATATATTTATATATATATAATATATACATATAATATATATATATATATATAATATATTTATGTTGTTTTTTTTTTCTTTATAATATCGAGCCATTTTTACATGCAATTATACATAATTTATTTCAATGTATATATATATATATATATTATATATAGATACATATAAAAATTATATTAAAGATTATTTTATTGTGAGGTTTAATATATCTATGTATAAATATATTAATGTTTATATAATATATATAAATTATATTTATATATATAATAACAACATTGTATACCTATAAATAATACATAATTATAATATATATATATTTATAGTATATATAACAGAACGTGATAAAAAAAAAAAAAAGAAAAAAAAAGTTAACCCTTTTATATAAATATGTAGTGATTTAAAATATATATTATAATTAGTATATATATATATATATATATATATATATAATAATATTAATATAATAATATTTTTATAATATATATAATAAATATATCCCTATACATCTTTTTTTTTTATTATTAAATATATATATAAAATAAATATATATTATATATATATATTTTATATATTCGTATATTTTAAATATACATTTTGTTTACCCACTTAAATTATATATTTTGTATAATTTATTATTTTTATATATAGAAGTAAAAAAAAAAAAAAAAAAATAGTTGTTTTTCTCTTTGTGGTCAAAATAAGTAAAATTTTATAAATTCATATTTTATATATATATATATATATTTATTTATATATAAAATAATATATTTTTAAATAATAAAATAATACAAATTAATTTATATATATATTTTTATTTTAATTGTACTTTTTAATTAATAATAAATATCATATTTTTTTATATATAAGAAAACGTGATATTGTTTTTTTTTTTTTTTTTTTCTTATTTTTTTATATAATAATATATATAATTTATATATAATTCTTTTCTATAAAAAATAAATATAATTATTTATATTTTTATATATATAATAATATATATTATTTTTTCTTTTTTTTTTTATGGTATTTTAAATATATGACCTTAAAAATATAAAAGTTATATATAATATATATTTAAATATATATTTAAGCACGTTATATTTTTTTAATTTATTTTATTTTTATTTTTTTTAGATTATATATATATATATATATATATTTTTTTTTTTTTTCATTTTTCTTGCTTTTATTTATTATATATATATATATGTATATTTTTTCCATAGAAATTATATATATATTATAATGATGTGATATTATATATATATATACATTTTTTTAATATATATATATATTATAATTGAATTATTTAATTATAATAATAGTTATATAGGACAAGCTTTTATAATATTTATATATATATTATATATATATATATATATATATATATATTAATTTGTGTAGAAATAAAGATTAAAAGAAAATGAATTTAAAGAAGATATATATATGTTAATGTATTATATTATATTACAAAAAAAAAGAAAACAAAAAATATATTTTTTAAAATATAAGTAGATAATAATATTGTTTTTATAAAATATATTTATATAAGGTTAACATAAGAAATATATATTATATTTTATGTATTATTATAATTTTTTTCTTTTTATTGTGTTTACTTATAATATATTTTTTGTTATGTATTATTCTTTTTTAATTTTATAAAGAAATAGTATATGTATATATAAATATAAATATATATATATATATATAGAGAATATTTATATTGATAAAAAAAAAAAAAAGTTTTTTTTTTTTTTTTTTTTTTTATTATCCTCAACGAATTCAATGTTACTATATAAGTATATATAATATATATATTTTTTGTATGTTTTTTTTTGAAAAATTTTTTGTTTATTTTTGAACAGTATAATTTATTTTATCTTTTTATATTTATATTTGCATTTATTTAATATTATTATTATTTTTTTTTTTTTTAAAGCACTCTGTAATTATACATGTATATATATATATATATGTATATAAAAATATATAGAGAGAAATTCATTGAATTAAATGTAATATATATATATATATATATATATATTTGTGTGTTTTAAAAAAATTAAAAATTAAAAGATATAAAAATATATATAAATTACACATTATTATTATATATATTTATATATGAATTATCATTGTTTACACGTTTGATATAAATTAAATAATTATATTATTTTTTCTTTTTTTTTGTTTATAATTCAACATTTAAAAAAAAAAAAAAA
PF3D7_1436100	pf14_0342	45.5501	8.04487	0.368449		701	AAAAAAAAAAAATACCTATGTATATTAGAATAGTTATAAAATACATTTTTTTTTTTTTTTATATCATACAAGATACATGTTCTCACATAATTATATAAAAATAAATATTATTTATATAATTACATTTTGAATTATTAAAGGTCAATATTTTTTTTTTTTTTTTTTTTTTTTAATGAGAATTAAAATACATATATATAATATATATATTTGAATTACATCAAAATAATATTCATTATTATAATTTAAATATGTGATAAATAAAATATTTCTTATTCTGTGATTAACTTTTTTTTTTTTTTTTTTTTTTTTTTTTTTTTTTTTTTTTATTTCTTTATTTTTTACGTGTTTCATTGTAATATGTTCTAAGATATGCTGTATCTTATTTTGAGTTAAAAATGAAAATTGATATTTACTGAATACGTTTAATCATTTGATATCGAATATAAAAAGAAATAGAAGATAAAAGGAGAAGAAGAATACTTTTATTTTATTTATCTTTATATGTTGACATTTTCTATGATGTAAAAATAGTTTCAATTGAATTCTTGGAGAATAGCCATAAATGGTAAAAGGAAAAAGAGTTTTTTGTTATATGTAAATATGTATATATTAATGGGATAATATATATATATATATATATATATATATATATATATATATTTATTTATTTATTTATTTATATTTATTTATTTGTTTCCCCATTCAGATTATATATTAAAAT
PF3D7_1436200	pf14_0343	131.094	19.9716	1.48486		520	AAATTAAAAAAAAAAAAAAATGTATAAAAAATAATAATATCACTAATATATATATATATATATATATATATATTTTTATTTTTTTTTTTTTTTTGTTATTCCACCGTTGTACAGTTATATACATACACATATGTATAATTTAAAAAGTAAATAATATATAATTATGTTATATAAAAATCTTTCAAAAATTAAAAGAGAAATCTAAGCTTTACATTTCCATACTTATTTATTTTTATATATATTGAAACACTTTTAATAATACGAATTTATTATAATATAAATACTGGTTATGAAAAGCACAAGCAGCTAATGAAGAATTATTCTATAATTTTTTTTGTTTGTGTGCTTATATATATATATATATATATATATTACATTTTATGTTTATTTAAAAATAAAAGTTAAACGTATTAATTAAATAAACATTTATAAATTTATGCATATCTTTGCAACTTTTTAATAAAATTTAAAAAAGGAGACAAATAAATAAATATATATATATATATATATATATATATTATTTATATATATATATTTTTTTTTTTTTTTTTTTTCATGGGGTAATGTACTTCCTCTTGATAAAATTTTTTGTAGAAGGAA
PF3D7_1436000	pf14_0341	569.239	336.828	1.04557		854	ATTTTTAACACATAATAATAATAAATTATACATTGTTATATAATTATATATAATTATATATAATTATATATATATATATATATATATATATATATATATATGTATGTATAATTATATGTATATCTATATGTATATGTATAGGGAGAGAGAAACTTTTATGATTTTTTACTTTTTTTATTTATTTATTATATCCATCTTAGCTAATTTTTTTATTTATTTTCAAAAATATATACTTTAATATATTATTATATTTGTTATTAGTATTATCTTATTATATATTTTCAATATTTATATGAACCTTAATAATTTTATTAAGAATTTTATTTCTCCATATATCAATCTTTATCTCTAATCTTATATTTTTATTTTCTATATAAATACTTAATATTATATTAAATATATAAGGATTTAAAAAAAAATAAAAATAAAATAAAAAAACACACTTTTTTTAAGCAAATAAACATATAATAATAAAATAAAAAAATGTAATATTATATATTATAATTTTTATATAAACAAATAATGAATAATTTAATCTTTATTATAAATAGATAATTAAGAAAAACTTAAACATAAAAAGAAATAAAAAAATAGGAACCTACGTGTTAATATATATATATAATATATATATATATATATATATATATTTATTTATTTATATATTTATTTTTCTTTTTATCATGTTGAAAAATTATATATTTTTTAAATATTTGTTAAGTAATAATTAATAAGATTATATTTATATATATTAATATATATAGATTTAATGATATTTAAATTTCAAAAAAAAAAAAAAAAAAAGTTATTTGAGAAATGAAATAAGATATATAATAGAAATGTTATGTGTTTTAATTAGATTAGAAAATAAATAGATGCATTAATAATTTATAATATATATATATATATATATATATATTTCTCTCTATATATAAGTTTTTGAATTTCACTTTGTTATGTGTATCTCTCAGTAAAATAGGGATAATTATTATATATTGTAGTTATCATAATATTTTGAATTCTTGAAAGTAAAATTATAAAATATATATATATATATATATATATATATATATATATTTGTTGATTTTTTTAATTTTTTAATTTAAAATTTTTTTTTTTTTTTATTAATATTTTTCT
PF3D7_0507100	pfe0350c	2641.7	2227.4	0.980247		1018	ATAAAAAAAAAATTTAAGATTATATAAAAGTATGTATAATATAATATTATATATTGTAAATATATATATGTCGATATGTTATGATATTATTATATCACATTATACATACATCACTTAATATATATTATAATATATTTATATATATATATAATAATATTTATTATTTTTAGGTTAAAACTTTTTTTTTTTTTTTTTTATTTATAATTTACATTTTATTCCATTTTTATGTTAAAATGTTTTTATTGAAAATTTATTTATCTTAAAAAAAAAAGAAAAAAAAGAAAAAAAGAAAAAAATATATATTTCATTCCAAATTTATTAGAATACCAGTTTTTTTTTTTTTTTTTTTTATTTTGAATTAAAGAGAATTTGGAATTTTGTTTTTATTTAGGGAAGAAAAACAAAAATTAAAAAAGAGAAAATAAATTATCACATTAATATTATATTATATATATATTATATATATATATTAGTATAATATTTCCTTAATTTATAATAATATCCTTAATTAAAGTAATAATTTCTTGACATTTATATTTATGAAATATACATATTTATTTTTATATATTATATTCTATTTATGTAAATTATAAAAAATTCATAACAAAAACAGGATTCTTTCCTTATATTCGAAATTGTATCAATGTATATATTTTCATTATATTATAATAATTATAATATGTTTATATATATATAAATCCTTATACAAATTATTTTACAATATTTTAAATGTAGAAGAATTTAAAAAAAAAAAAAAAAAAAAAAAAAAAAAAAAAAAAAGCCATTAGATATATATATATATATATATATATATATATATATGTAATATTTATATATATAATTGTTTTTTTTTTTTTTTTTTTTTTTTCCTATTTACATGACTTATTCATAATTTTTCTTTTTTTTTTTTTTTTTTTTACAGCTATTTTTAAAAACTTTAAAACATAAAAAGAAAAAATAACATATATATATATATATTATATATATATTTAAAAAAAAAAAAAAAAATTTTTTATAA
PF3D7_0907800	pfi0375w	32.5162	61.8178	0.497999		768	AAATAATGAAAATTATGGGATAAATATAAAAAGTTTAAAATTGAAAAAAAAAAAAAAAAAATATATATATATATATATATATATATATAATATATGTATTATATATATAATTATATTATTATTATACCTTTTTTTTTTTTTTTTTTTATTTATTTTATATATATATATATATATATATATATATATGTATTATATATATAATTATATTATTATTATACCTTTTTTTTTTTTTTTTTTTATTTATTTTATATATATATATATATATATATATATATATGTATAATATATTACATTATAATATGTAAAATATTACGAATAATATATTGTAAGTATAGTACATTATATATATACATGTATTTTATAGTATGTATTATAAACCTAAGAAAATATATATTTTAATAAACTATATATAATAAAATACATATATATATATATATATATATATATATATATATATAATATATTTATAATATGTATATAACATAAATACTAAATTAATTTTGTATTCCATATGTGAAATAAAAAAAAAAAAAAAAATATATATATATATATAAATTTATATATATTTATTTATTTTGACCTTTTTTTTTTTTTTTTTTTTTTTTTTTTTTTTTTTCAATAGAGAAAAAAATGAAATAATTTTATTTTTGAAATAAAAATATTGTATACCTTTAATATATATATATATATATATATATTTAATATAATGTTTGAATTATTTAAAACGATTATGTGCCAGAAAAAATATTGGTTGAACGTTTTGTAAAGTATTACTTATATAAAATAAAATAAAAATTTGGACAAAGATAAATTAATTATATATTTACTAATATATATGTAATAATTAAATATCTTTTTTATTTATTATTTTTTTTTTTGTGTGTCAACGAAGATGTTAATATAAGAAAAAAATCGAGACGAATTTTAAAGGAATTGAAGCTGTAAAGAAAAAAAAAAAAAAAAAAAAATATTCATATATATATATATATATATATATATATATATTTATTTATTTATTTTTTTTTTTTTTTTCCCATTTGGTAGATATAAAAACATAAAATGTTTCATGTTATGAAAAAAAAAGAATT
PF3D7_1102400	pf11_0036	119.226	61.6792	0.620742		1537	TAATAGTATTGTAATTTTATATTATATTTATATTTCAAATATATATATGGAAAAAATAAAAAAATTATATAAATTAATGAATAGCAATATTTTATATATATATATATAATAGTATAGTTTTAAAATAGTTTAAATATATATATTATATATATATATATATATGAATTGGTAAAATATATATGATTATATATATTATATATGACATTTAATCGTCTGTCAATTTCAAGGTTTTATTTTTTTTGTATTTATTATTGTTTTTAAAATAAAAAAAAAACATAAAAAAAAAAAAATTTACTTTTTCTTATTTTAAGGAAAAATTAGATTAAAAACAGTACATTCATTAGTTAAATGTCATGTTATTAATATATGATTTTTTTTATTATTTTTTTATTTTATTATTTTTTTTTTTTTTTTGTTTGTTTTTTATATATCCTATTTTATATTTTTGATAATTAATTTACAGATTTAATTCTTTTAAACTTATTTCATTTTTATTATTATATATATTTATATATGGATATATAATATAGAACAAATAATTTATATATAAAAAAATATTGTTGATTTAAAAGAATTTATATATTTACATGTGTTACAAGTGTAATCAATATATTTTTATAAAATTTTATTATTATCCTTAAGTGTGTTTTTATTATATTACTATAAATTGGTACATTATATTATTCAAAAAAAAAAAAAAAAAAAAAAAAAAATGAATATATATATATATATATATATATAAAATATATTTATATATAAAGTATCCAAATTCTAAATTTAATTAAAAAAATATATATATATATATTTTTTTTTTTTTTTTTTTTTTTGAAATATTTTTGTATTATTTTAAAGGTGTATTAATATATATATATATATATATATATGTATATTTATTTGTCATATAAAATGTTATGTGTTTATGTTGCATAAATATATTTACACAATTCTTTTTTTTTATACAATAATTATTTATGTACACTTGTTATGGTATTATGAAGAAGAAATATATATATTATTTATTTATATATTTATGTTGTTTGTATCTGTAGTATGTGTTGCAAATAATTAATAATATACCTTTTGTGTGAGAAAAAAAAAAAAAAAAAAAAAAAGCTATGAAACATTTTGAATTATTTAAGTCTTAAACATATGTGGATAGACACTAGTTATAAAAGAATTGTTACTCTGAATATATATATTTATATATATATATGTATATTTATTTATTTATATATTTATTTGTTTATATATTCTTTTGATAACAATATCGAAAATATTAAGTTTATTTAGAGAATTTATGTAGACTAATTATTTTTTATACTTTATATATTTATTAGTCTATTAGAGTAATATAATATGTGCTTTTGTTCATGTGCGTAAATCGATTAATTATATATATATTAAAATTTTGTTTCATGTCATAGTTAATAATATATATATTTATATATATGTTTATTTATAATTTATGAATAAAAATTTATATATATTTGTTGTTAGAAAAGATGATATTTATTATATATTAACCATATATTTATATATATATATATATATATATATTTATTTATTTATTTATTCATTTATATTCATATTTATATTTATTTAATTAAATGAAGATTTTTGTTGAATTAAATAAATAAAAATAAATTAATAAATAATATTAATAATTTTAAAGTGGTTATAATAAAAT
PF3D7_0220800	pfb0935w	174.723	40.9091	1.76833		521	TCTTTTCCTTTTTGTTGCACCGATATTAAAAATAATAATAATAAAACATATATGTTTATGTATAGTTAATAATAATGTTTATTATATTTTTTTCTTTCGTAAAATTTGTTATTTATTAATTATATTTAACAACTACGCAATGTGCAGTAATATGCATATTCGTTTGTCGAAAAAATAATAATGGAAAGGTTTAATATATGTGTAAATAATAATAGTATATATTTTGTTTTTTAAAATAATTTTATTATATTTATATTATAATATGTACACAAAAAAAATTAGGATAAAGACGTTATAAGACCAAAAAAATAATAAAAAAGTACAATATCAAAAAAAATATATTTCATACATAAAATATATAATAAGTAATAAAAACATATATATATATATATGTTTTCTCTTTCGGTGCATTGTTTTCTATACTTTTATTTGATAATATCTGTACAATAATTATGTACGTGTTAATATGACACTTTGAAGGGTACATGCAGAAAAAAAAAAAAAAATAATAATATGAAAAA
PF3D7_1102700	pf11_0039	39.5819	175.141	1.12808		900	TTGTTCTATAATAATCGGTTATAAAAGCTATATTATAGAATAAATATATTTTATACTGTTATTTATTATATATGCATAATAATATATAAAAATATATTTTTTTAGAAAGTTATTTTTTGTTTATTTGAATTAATTAAAAAAATATTTATATAATAAATATAGATATCTACTATTAACAATCACAATATTCTTAAATATTATCTCAAAAATAAATATTAATATATCTGTATAGTTATTATTTATATATATTACATTTATAAATATAATTATATATAACTCTCTTATATGTAATAAATAATAATTCTAAAAATATTATGAACTAATCTAAAACTCTTAGAAAAACATATTTTGTATATTATATAAATATATATATATATATATATATATATATATATATATATAGAAAAAAAAAAAAATATATATAGATATAAATAAAAATATTAAAACAATATTTCTTAAAAAAAGAAGCCTATAAAAAATAAAAATAAAATATATAAATAATATAAAAATAAAATTATATTAAATATATATTATATTTAAAAAATAAAAATATATATAATATATAAAAAATATAATTTTAAAAATTTTTATTTTTTTTTATTTTTTTTTATATGTTCTTTTACTTTTTTTAAATATTAAAAAAAAAAAAATTTTTATTAATATTATATTATTAATAATTATTTAAAGAAAAAAAAAAAAAAAATTAAATCTTATTTTACAACCCTTTATAAAAAACACAAGCATAGAAACAAAGGTATAAAAAAAAATAATAAATAAACATAAATAAATAAATAAATAAATAAACATATATATATATATATATATATATATATATATACATATATAGGTACCTTTCTTTATACATCTCGAAAATTATAAATTCTACATATATAATATTATATATTAAAACATATATATTACATATATATATATATATATATATATATATATATATATATATATATATATGCATATATTAATTTTATATTATTTCTTTTTTCATTTTATAGATCTACGAAA
PF3D7_0216600	pfb0760w	94.3929	49.0608	0.799804		1024	AATAGCTCTTATAACAATGAAATTATAAAGTTTATTTTTATTTATTTTTTTTTTTTTTAAAATAAAATGTAAAATTTGAATTTCGCTTCTCTTTGAATTTATTTTAATTTTTCATGTATGTAAACGGTTGCATTTTTTTTTTTTTTTTTTTTTTTTTTTGTTTTTTTTTAAATAAAAGAACAAAATTTTATTTAATGTTTTCACCTATATGTAATATATATATTTAATGTATATAATAATATAATAAAATAATAATATTAAAACTACATATATATATATGTATATATATTAATACATTATATTTTTATATATATATACAAATAATATAATATATATATTTTTATTTTAAAAAATAAAATAAATATTTTACGCGCGCATGCTTGGGAAGAATTTTTTTCTTTTTTTTCTTTTTTGAATATATAATAATTTTCTACAAAAAAAAAAAAGATTACAAATATTTAATTCATATTATATATAATAAATTCCTCATCAATGTTTTATAATTATTAACTTAATATATATATATATATATATATATATAAATTATTGTATGTATTATTATATATATAATATATATTTGATATATATAACATGTGACTGTTTCAATATTTTAACATTTATCTTTCTTTCTTTTTTTTTTTTTTTTTATTTCATTCAAAATGTTTGCGCATTAATTTTATTTTTTTTTGCAGTAAAATTAAAAGATTTTATGAAATATGCGGTTTTTAAAACTTACAAATCAATAATATATGATCCCTATATATATATATATATATATATATATAATATATATTGTTCATTTTTTATGTTTTGTATTCTTTTTCATAATATACTTATAAAAGAATTTTTAATTTATTAAGAAAAAAAAAAAATAAAAGAATAAAAGAATAATAGAATAAAAAAAATGCCTTGTCATTTTATCTTTTTATAATATTTTGTTTGTTTATAAAATATATGTACAAAACAAAAATGTAATATTTATATATAAGTTATAATACTAAATATAGAATATTTAATATTTTTTTTTTCTGCCTTATTTTTTTTTTTTTTTTTTTGAAATCATATAATTAAAAAAATAGATATATATATATCTATAATATATATAGTATATATATATATATATATATATATATATATATATATATGTGCATTTTTTTTTTTTTTTTTTTTGTTTGTAATTTTTGAAAAGAAGTAAAAAAATGAA
PF3D7_0528800	pfe1435c	79.987	51.1426	0.761697		680	TATATTACATAATCTATTATTTACAACGTGGTTTCTTTTTTTTTTTTTTAATAAAAATATATAAGGCGTATAATTTAATATATTTTATATTTATAAAATTATATTTTCATATATATATAAAAATTCTCTTTTCAAATTTTTGTAACATTAAAAAAAAAGAAATATATAATATATATATATTTATATATTTATATTTATTTATTTATTTATTCATTTATTTATTCATTTATTTGTTGACTTTTCTTATTTATAAATAATTTTTCAATATTCCAAAAAAAAAATATATGAAAAAATTATAAATTTTTTTCCCTACCAATAAATATTTCTCTTATTTTTATATATGAATAAATAATAAAGGAAAACAAAAAAATAAAAATAAAAATTTTAATCTTTTCTAACCATATTTTATAATTAAGAAATATATATATATATAATATATATATTAATTATATGGAGAATTTTATAAAAATCATATTTATATTATAATTTGTATTTTTATATTTAATTCTAGTAGATTTGAAAAATATACCTTAAAAGTTATTTTATATTAATTTATATAAAAGCGACAAATGAATAAAAGAAAAAAACAATAAAATTGTTATTCTTATAAATATATGATATAAAATTATATGACATATGGTTATAAATAAATAGAAAAAAAAAAATAATAATAATAATAAAATTAAGTATATTATATCATATTATATTTTATATATATATATATATATATAATATCTTCACATTGATTTATTTTGTTGGCACATTTTTTTGTTATTCAAG
PF3D7_0321700	pfc0960c	42.8061	7.64667	0.782409		554	TTTAATTTTTTCTTAGGTTTATTTTATTTTTTATATATAGGTTGTTATCATATTAATATTCGTTGTAACCATTTTAGGAACATGTAACATATGTGAAGAGTGATTTTCTTATTCTTTTCTTTTTTTAAATTAAAAAAAATATATATATATATATATAATATATATATATTAAAAGGTTGTTAATAAAGAAAAAAAAAAAAAAAAAAAATTGTTCTATATTAATAAGTATACAAAAACTTTTGATCTTTTATTATTTTTTGCTCTCAAAGTTGTCAGATTTTCAGTCTTATATATATATATTATTTAGAGAATCTATAAATATAACATATATATATATATATATATATATATATATAGTTATTGGTTAAAACAAATTTATACATTTTTATAATATTGTTGAACCTTTTCATTTTATTTTATTTTTTATTTATTATTATTTTTTTTTTTTTCGAATATATAAAAAAGGTATCGTTCTTTTTAAAATTTGCTTCTAATGTATACGTGGAGAACCGAGAATCACAAATTATATTTTATAATATATTATTATCAACACATAAAAAAAAAAAAAAATAAATTGATTTTTCTTTTTTTGGTTATATGACAAATGGATTATATTATATATTTTTAAATTATAAGAAATAATTGTCTCATATATATAAATATATATATAAATAAATATATATATATATATATATATTTATTTATATTTATCACTATATATATTTTTTTTTTAAACAAAAAAAAAGTATTCACATAAAAATATACAATATAATATTATTTTTTCTTCTTTTTTTATAAAGAACCAAAAAAAAAAAAAAAAAAAAAATTTTATCACTTAAATTGACGAATGTAAATATTATAAAAATGAATGAATAATGTATATTATATTTATATTATGTTTTAGTAAAATATTTATATATATATTATCAATATATATATTTCATTTTTATGTTCATTTTTATTATGACATATTATAGTAGTTCCAAAACAATTTCTAGTGAAAGGTCAATTTTTTTTTTTTTTTTCTCTCTTTCTTTTCTTTTTTTATTGCCCTATTTTCCATAATCCAAAAGATATATATAAATTTTTCTTTTAACACAATTTATATATCTTATGATTATTTTGTTTTATTTATTTATATATATTTTTTATCTGTGTATAATTTTTAATTGAATCACACATTTCCTTTCTTTTGTGACTTCTTAAGATTTATATTTTTATATATTAAAAAAAGGAAATAAATTAAATAAAGCGCATGTTTATTTTTTTAAAATAAATATATTTATATATATATATATATATATATATAAATATATATATGTGTGCACTTCTTCATTTTAATATGCTTATTTTAAGATGATATAAAGTAATAAC
PF3D7_1317000	pf13_0096	101.253	54.0592	0.459566		308	TATTTTCTAATTCTAAAGATAAAATAAAAATAATATGAGCGCGTCCTCTTTGCATATATATGAATATATTTATGTTATGTATGTATACATTCATATAAAATATGTATACTTTTTTTTTTTCTTAACAAAATTGTATAATCGGGGCAATAAAAATATAAGCTTAGTAATAATACATATATTATATTATATATATATAATATATATATTTAAGTGCATAATATTGTAATATTATGTTATATTATATATATAATATAATACCTACTGAAAAAATAAAAAAATAAAAAAATAAAAAAATAAAATCTATAAATATATATATATTAAATATATTGTATACATATTTATGTATATAATATTTACCTTATGAATTTGTATCACTATAATAAAAAAAATATACATGAAATATATATATATATATATATATATATATATATATATTTTATATTTATTAATTTTTACAGTGTATTATATATAAATATTATTGGGAAAAATATATGTAAATGTATTGATATATTAATTTTATTACAATAAATATATATGCTAATTCAATAAGTTAAATTATATAAACAAGTGAAATAATAATAATAAAAAAAAAAAAAAAAAAAAAAAAAAAATAGGAAAAATAATAATT
PF3D7_0112200	pfa0590w	479.991	88.5755	0.473148		306	AATGTATGTTTTAAGAGTTACAACATTTATAATTTTTACATCTAATTCAAATGCATGAATATTGGAAATGAATCAAAAGGAGGTTCTTCATTTATATATTTATATGGATTATAGTGTTTTTATTTTATTTTTGTTATATTATAATTATTACAATTTAGTATTATTATTATATTTTATTTTTATATAAAATACACTCTCTATATATATGTAAACTTTACATAAATTGAAATGTAACATAAAAAATAAATATTTAGAAACGTTTAGATTTTATTTTTATTATTATATATTTTATTTTTTCATTTTATAATTCTAAAGTTCTTTTTCATGAATTTTAGAACATAATATATTTCTAAATAACAATACACTTTTTTTTTATTATTTTGAACGTGTTTTGTTTTGGTTTATACACTTTTTTTAAAAATCTAGTAATGTTTTAATTAATATTAAAGTATATTATAAACCAATTCAAATATTTTAATGTATTTAATTTTCATAATTAATAACTAGTTTATATGTTTATATATTTTTATTATTATTTAAAATGTGCCTTATTTTAGTATACTTATTTTTTAATCTAGTAACATATTAACTAATATGAAATAAATTAGTTAAAATATTTTAATATATATTTAAATTTCATAATTAATAACTAGTTTATATGTTTATATATTTTTATTATTATTTAAAATGTGCCTTATTTTAGTATACTTATTTTTTAATCTAGTAACATATTAACTAATATGAAATAAATTAGTTAAAATATTTTAATATATATTTAAATTTCATAATTAATAACTAGTTTATATGTTTATATATTTTTATTATTATTTAAAATGTGCCTTATTTTAGTATACTTATTTTTTAATCTAGTAACATATTAACTAATATGAAATAAATTAGTTAAAATATTTTAATATATATTTAAATTTCATAAGTATAAAAATGTTTAATACTTTTATATATTGTTAATGTGTTAATTTGTGATTCCATTATATTATTGTTTTATAATAATTAATATAATTTATTTAATGGTTCCATAAAAATGTTCTTTTAATATTTACTCCACATAATATATATGTGTATATATATGTTTCGTTTCTTTCTAAAATTGTTACCAATATATTTGGTATGCGTATTACATGAAAAATTTAACATATATTTTAAAATTAGTTCTTTTAAAATATACTTATTATATGCACATTTATTGTATACATTTTACTTAAAAT
PF3D7_1316500	pf13_0091	55.6342	21.194	0.512274		573	TCAAATATAAGTTCCTATTAGATATTCATATATAAATATAATATATATTTATAATATGTATATAATATATATATATCTTAGGCAATTATATAGAAAAAAAAGAAAAAAAAAAATTTTAATTTTTGTTACATTAAAAATACGAGATTATATTTTCGAAGAATTAAAAATTATATAATGTTCCTTTTATTAGTTTTTCTGTAAACATTAAGAGAAAAAGAAAATTATAAGTTATAATACATGTAATATACATTAAAAAATATATATATATATAAATATAATATTTATGAATTGTTTAAAATAAATATGGGCATTATGTAATTTGAAAAAATACAATTTCTAGCACACAAAATATTATTATAATTAATGTTTCACGTAAATAAATAAATAAATATATATGTATATATATATATATATATATATATATATATATATTATAACAGTTATTATATTTGGTAACCCTTTATACATTATTTCTTTTTTTTCTATAAAATATTATTGTTGATTTCGAATAAAATAATATATAAATATTTTTTTGTCCATTTTTTTCATTTATTATTGAGACAAAATTTATATTATATTAAAATATTATTTTATCAAAATAAAAATAAATAAATAAATATATATATATATATTTATATATATATATTAAACAATATATTATTCATTATGGTAGTTGAAGCAAT
PF3D7_0826700	pf08_0019	1778.92	1929.42	1.03505		1431	TTATTTTTAATATGCTTCATCGCCTATTAAAATAACCTACTTGTTATTTATGTAGGCCACCCCTTAAAACTCTATACATATGGTATAATATTAATATATATAAATAATATATTATATAATTCACATAGAAATATTAAAATATAATAAACACAAATAATGTTATATATATATAAAAAAAAAGGTATATTTTTTTTTTTTTTTTTTTTTTTTTTTTCAAGGATATTATTTTATAAATAAAAAAATAGTATAATATTTATATTTCAATAAAAGATGAATACTTTATAAATATACATACGTACTCCTATATATATTATATATATATATATATATATATTTTTTTTTATTTTAATATAAAATCATATTAATACATGTATTATATATATATATATATATATATATATTTTTATTTTAATATAAAATCATATTAATACATGTATTATATATATATATATATATATATATATGTAATAATATTTGTAAATAAAAGAAAAGAATGATCCAAACCCTTATATATAACAACAAGAGAAAAATAATATCATAATTTTATATATATGTAAAATAAAATTGTTTATATATATATATATATATATAATATATATATTTTATATTTTATATTATTTATATATAAATAAATATATGCTTTCTTTTTTTTTCTTTTTTTTAAATAATAGTAATAACATTAATTCTTAGTCCTTCACTTTTTTTATGAATCCTCTTTCAAAAAAAAAAAAAAAAAATATAATATATACAATATAAATTATATATATATATATATTATATATATATCATATATATATTATATATATATCATATATATATTATATATATATCATATATATATTATATATATATTTATATATAAATATATATAAATCTATTTTTAAGCACATCATCTTTATAAAAAATATTTTTAATAAAAATACCTTTTTTTGAAAGAAGGAAAAAGAGAAGAAAAAAAAAAAATTAATAAATAAATAAAATAAAGAATTAATTTTCGAATTTTCAAAAAAAAAAAAAAAAAAAAAAACTTTTTATTTTATATTTTATTATATATAGATATTTCTACTTTTTTTTTTTTTTTTTTCTTTACCTTATTATAAAAAAATAAAATAAAAAAATATAAATAAAGTGAGAAAGAAAAATGATAAATAAATAAATAAATATAAATATATATATATATATATATATATATATATATATATATATATATATATAAATATATGTATATATGTATGTTTATATATTTATTTATAATATTTTGTATTTGAACTTATGAATATTTTATAATAATATAATATATATATAAATATACATTATATTTTATGTTTCATTTTTAAATTCCAGTGTAAATAATATATATATATATATATATATATATATTAATAAATACCATTTTATAATTTTGAATACTTATTTTATTAATTTGTTTAG
PF3D7_0827100	pf08_0018	54.468	13.1438	0.368249		296	TTTTGTAGATAAAACGTATTTAAAATATTTTTGATTTATATCTTTTCCAGTTTGTATGTCAAAAATTTTATGTGATACAATTAATTTTATATATTAAGCAATAAAGAAAAATATGTGATATAATAAAACAATTGTGTTTTCACACATAAATATATTCCTCACTATATATATATATATATATATATATATATATATATATATATATTTTTTTTTTTTTTTATTTTGTTTTACTGAAAAGAGCATAGGGGCTGTATAATATAAAATAATAAATGTTTAGATAACCATGTGGACTTAAT
PF3D7_0827800	pf08_0012	186.934	26.7852	0.693657		470	TTGTACGTATTATGTATTTTTTTTTTTTTCTTTATTATTTTTTAATTTTATTATATATTAATTTGTTTCCTTATTTGTTTTTTTCATTCTTTTTTAAAGTTATATAAATAACCCTTATTATATTTTTTTAAATAATGATAAAAAGAGTATATAAGAACAATAAAAGAGAATGAAGAATAAAGAAAAAATGTATTATGTATGTATGTATATATTTCCATGATTATTATATATATATATATATATATATATATTTATTTATATATGTATATACTATTATCTTCATATCCTTGTGGTTTCTTATGAAATAAATTTGACATCATATTATTTTTTTTGAATACATATAAGAATATTTTTATTTTGTATGCTTTGTGTTTTTTTTTTTTTTTTTTTTTTTTATGTCAAGATATTTGTTACCTTGAATCCTTTTTTGTTTAATAATATAATTTCCCATTGTTTCGTTTTTTCTTTTTTTTTTTTTTTTCTAACCTATGTTATTTAAAAAAAAAAAAAAAAAAAAAAAAAAAAAAAAA
PF3D7_0828200	pf08_0011	40.1307	9.12891	0.268685		303	TTATATATTATGATATGATAGTGCTTATGATTAATATATACATATATATAATTATTTCAATTGTTTTATAAATTAATATGAGTACATCTTTTGTGGAGATAAAAAAAAAAAAAAATGAGTACTATAAATTAATAATATATCATAATATATTATATAATATAACGTTATATCGTTGAGCGAATGTAAATTTTTTTATTTTTGCATATTTTGCTTGGAGTTCCCCAAAAGATTAATATTTCAACAAAATAAAATATACAGAAATAAAAAAAAAATAAAAAAAATAAAAAAAATAAAAAAAAATAAATAAATAAATAAATACATACATATATATATATATACATATATACATATATATATTTATGTGTAATATCATTTTTATTGTTATATTTAATTTTATTTAATTTAATTTACATTTGATTAATGATTTATATAAATAATATGTT
PF3D7_0827300	pf08_0016	50.4892	22.9288	0.410073		357	CTATTATTTTTTTTTGTTAATAATAAAAAAAAAAGAAAAAGAATTTATATTTATGTTCTTTAAAATAAATATATATTCCTTTTAATACTTTAAAAATCTTAGAGAATTAAAAAATAAAAAATAAAAAAGATATAAATATATAATATATATATAATATATATATATATATATATATATATATATATATATATATATATATATATATATAATATGTGAATAGTTTATTTTTATTTGTTCATTTATTTAATATGTAGAAATGGTTTAATAATTTTATGTAACAGAATTAAAATATTTTATAAGATATAAAATATATTTATATATATATATATAATATAGTTTTTGTTATATATATATATATATATATATTTTTTTTTTTTTTTTTTATATATTAATTATA
PF3D7_0827500	pf08_0014	49.4602	54.8948	0.338647		657	TTTAATTAAAATTATTATGTAAGGTTTCTTTATATATATTACACCTAATGAATATATAAATTGTTTAACTATTTTGTGAAAAAGAAAAATATATATATAAATATATATATATATATATATATATATATAATATGTATATATTTGTAAAGACATAAAATCTGTTTAAGAGTACACCTTTAAATAAGAATTACTCTTATAATAATATTCATAAAGAAAAAAGTTATTAGTACACATTATAATAAAAAGAATAATAAATTTATATATTATTTATATTTTATATTATTACGTATATTTATTATATATTCATATATATAATATATATGATATTTTTTTTTTTTTTTTTTTTTCTTAACTGTTCAGGTATTCTATCATAAATTATTTATTTTATTTTTTGAAAAATATTTTAATAACTCGTAAGAGGGAAAAATAAAAAATAAAGAATAAAAAAATAAAGAATAAAAAAATAAAAAATAAGTGTATCTTTATCATAATGATAGAATTAATCACATTATTAAAATATTTGTAATATATATATTATATTTTTTTTTTTATTTTTTATTTTTTTTTTTTTTTTTTTTATAAGAATGGCCAAAGCAGTGTTCTTTTAAATATTTAAAATGAGCGATTTAAAAAGTATACAAATGAATCTGCGGAAAT
PF3D7_0520800	pfe1045c	147.009	24.0407	0.458889		238	ATTATAAGTAAAATATATTAATATTAATTTATATATTTTTTTATAAAAAATGAAGGATAGAAAATATATAAAATTATACATATAATATATATATAATAATTTATACCATTATATATATATATATATATTTTTTTTTTTTTTTTTTTTTTTTTTTGCCTAGATTCTAGGAAATTTTTATTTTAAATATCGTTTTATAATAATAACAGAAAAAAGAAAAAAAAAAAAAAGAAACTTTAAA
PF3D7_0317400	pfc0765c	40.7481	27.0392	0.973443		1207	AAATAAACAAAAAAAAGAAAAAGTAAAGGTTAAAAGAAAAAGTAAAGGTAAAAGTAAAAGAAAAAGAAAAAGAAAAAGTAAAAGAAAGAAAAAAAGAAAAAGAATATATAAATATTAAAAATTAAATATATATAAAAAGATTATTATTTTAAAGATAAACGAATTTTTGTTATATATATATATATATATATATATATATATATATATATATATATATATGTATATATATATGTTTATTTATTTATTTATTTATATAAAGAACAAATAAATGATTACAAAAGAAGATAAGTAATAGTAATAAATAGTCGTAGTAAATAAGAATTGATGTTTATCCTTTATATTATATTATATTATATTATGTTATATTATATAATTGTTTTATATTTTTCACTATTTTATTTTATTTATTATTTTTTTTTTTTTTCGTTGTATTTTTCTTTTGAATACTTATCTTTATCTTTCTAGATATATATATTATTTGAATATAATTAATAGTTACAATCCTTTTTTTTTTTCTTTCTTTCTTTCTTTTCTTTTCTTTTCTTTTCTCTTATTTTATTTTATTTTATTTTCTCTTCTCTCTTTTTTTTTTTTTTTTTTTTTTTTTTTCTCCTGCCCTTCAACTTTTAGTATACATCATATTAGATGGTAAAATAAAGGATAGGAGGGTATATATTGAACAAAATAATTCAAAGATATTCATTAAAAAAAATAAAAAATAAATAAAGTGGTACATAAAAAAGAGAAATTATTAAGACCATAACAAAGATCAACATATTATATATGTGTGTACATTCCTAAGGAAGCATTAATAATTGGTAACACGTGTATATAAGGACATTGTAAGGAACCGCATAAATAATATATATATATATATATATATATATAATATGTATATATTTATTTATTTATATTTATGATACACACACGTATATTCACATACATTACTTACACACCATATTAATATATACATATATATATATATATATAATATATATTTTTTATTATTAATAAAAATATGATTTTACTTATCGATGCTATGCTATAAGCTAATTCCACCACACGCTTTGGAAAAGGAGAGAAAAAAAAAAATAAATAAAATAAAATAACAAGAATTTATATATATATATATATATATATATATATATATATACATTTCTTATATTTTTATTATTATTTTTTTTTTTTTTTATTTTTTATTATTTTTTTTTTTTTTTGTTGTTGTTGTTGTTGTTGTGTGTGCTGTTGATAAACAAG
PF3D7_0906600	pfi0325c	387.244	156.273	0.87214		5432	TTTTAATAAATATATAATAATAATATATAATATATAATATGCGGTTGATCAAAAAAAAAAGATACTAAAAATTAATATATATATAAATATAATATATATATATATATAGAGAGAACTTACTATATTATATTATAATATATAATATATTATATATGTATATATTTACATTCCAATTATATTTAAAATAAATAAACATATATATATATATATATATATATATATATATATATAAATGAATTTTTAAAAATTTTTTCATTTTTTTTCTTGACCTTTTACAATAGGATAGATATGTAGTATTTTTATATATATATATATATAATATATGTTATTTTATATAAAAGATGAATTTATAAATTCTTAATTTAATTGTTAACCTTATTAAACTATTTATAAAAATATTATATATATATGAAAATATTTCTTATAAAGAAAAAGATGATGTCATTGAAAAATATATAATATATGCAATGTGAGAGGAAGAAAAAAAAATTAAATTTAATCAAAAGAAATAATATGTTTCTATAGAAAAAAACAAGAAAGAAATGAAATGAAATTTATATTTACATATTTTATATATTATATATTTTTATATATATATAATATATATATATATTTTTATAAATTATATATTAAGTAATTTTTTTCTTATTGTTTATATATTTTTTTTTTCATACATATTTTAATAATTATATTATATATTATATATATATATTATAATAAATATTTTTTCTATTATAAAATGTAATTGTAGTATTTTATTGTATTGTATTGTATTATTCTATTATTATATAATATTAATAAATAATATAATATAATAAACAACATAAATATTATATTATATAAATAATAAATAAATTATAATTTTATTTTATATTATATAAAATAATAGTAATAATAAATATATATACATATGTAATAATATATATAATATATATGATATTAATAAAAAAAAAAAAAAAAAAAAAAATATAAAAAAACTATATTTTTTGTAAATAAATAAAATATTTATTATAATATATATATATAATAATATGATGATGAAAAAAAAAAATGTAATATTTTTATAAAACTCCAAATTTTTTTTTTTCTTTTTTTTTTTTTTTTTTTTACTATTTTATATAAAATTTTATTATTATATATAATATATTTATATATATATATATATTTATATAATATATATAAGAAAAAATTTTATAAAAAAATATAAAAGCAAAAGTTTAAATGACAAAAAAAAATGAAAAACCAAAAAAAAGCATATTTTTATATATAATTATTTTATATATTTTATAATAGAGAAAATAAAGCTTTCTTATATTTCAATAAAAAATAAAAAAATGATGATAAAAAATTATTTTATATATTATTTTATAATGTTGTAATATTTATTTATATATATATATATATATATTTATAGATTCTTTTTTTTTTTTTTTTTTTAAATAATTTCTATATATATATATATATATATATATATTTGGTATTTTTTCAAACACGTATTTTTATATATATATATATAATATTAATATTTATTTTAGAAAGAAATATATTATTAATATATATTTATAAAAAAATATATGTATTTTCAAGAAGTATAAATCTATATCTATCTATATATACATATATATATATACATATACATATATACATCTATATATATATATCTATATATATATATACATATATATATTCATATATTATGAGAACGCCCACATTCTATATTTTTTTAACGAAGTGCATCTAAAATCAGAATATTAAAAATAAGAAATAAATAATAGACTATTTCCTAATGCCCAAAAAATGTTTATGTATGTATGTATATAAATATATTTAAATACATACATATATAGTGATAGAAAGAAAAGTATAAAGCGTAATTCTTAATTTTCATATGTATACTGTTTGTATTATGTGTAAATGAATATATATATATATATACATATATATATATATATATATATATATATATATATATATATATTTATATATGTATATATATTATTTATGATAATGATACTAGGAAGAAAAAATATATAAACATGTATATTATAATTATATAATATATATGTGCATACAAAATAACACAATAAAAAATTACATATATATATATATATTATATATATATATATATATATATATATATATATATAAGTTTAATGACCAACTACATCTATGCCTTGTTAATATATATTATTTTATATATGTATTATATATATTTAATAAGTTTTTGACATTGTTCACTTCTTTTTTTAATATATATATATATATATATATATATATATATATATGTAGAACTAGAACGTTTTTTTAGAAAAAGATATCTCCTTATATATTCATATATATATATATATATGTATTATTTTTAAAGTGGTTTATAATTTTTATTATATTTCTAATATAATTTGTAATAGTTAATAATTTTTAATAGTTAATTTTTTGTGATAACTGGTATTTATTTTATTTTATTTTCATTTTTTTTATTATATAAAAATATTTAAAAAAAAAAAAAAAAAGTTAAGAAAAATTGAAATGATCAGAATAAAAAGGAAGAACGTATTGAAAAAGTTTTTAGAATAATTATTAAAAAAAGTAGACATATTTTATATATATTTGTATATATGTATGTATATATATTTTTATGTTTTATTTGAAAGTTTATACATTTTTATTATATATATATATATATACTATCCATATATATAATTTTTTTTTTTTTTTTTTTTTTTTTTTTTTAAAACTCAAGCCATATTTTTAATTATTCATATATATATATATTTATATATATATAATATGTATTATATACACTTTATGTAGTTTTAAAAGAAAAAAAAAAAAAAAAAAAGCGAAATTATTAATTTTGATTTTCTTATAAAACATGGAAAAGTTTTATATAAAGCGAAAATATGTATAATTATATTAATATATTTTATTATATATATTTAAATATATATAAATATTACATTATTTTTTTAAATTCTTTAATTTATTATATTATATGTTATAGAAAATGAGTAGTAATTATATTATATTTAACATTAATTATTTGAAAGTTATTATATGTTTACATAATTTTTTTATTTTATTTTTATATATTGATATTTTATATTATTTGTGTTTTTAATAGATTTTCTTTTCTTTTCTTTTCTTTTATTTTCTTTTTATTTTATCATAATATTTATGTATTTCATATTTTATTATATGTATAATTATTTATAAGTGTGAATTTGTATGTATATATATATATATTACCATTTTTTTTTTTTTTTAAAAAAAAAAATAGAAAAAGCATAAAATTTTTTTAATATATATATATATTTATATATACGTGTTATATATGTAATTCTTAAATAATAAATTTATTACATTTATACATACTTATAATTTTATGATTTTAGAGATTTTTTTATTGTCTTTTATTATATAGTAAATAGTAAAAATTTTATAGTTATATTTTATGTATATATATATATATATATATATTATATAATTATGTATATATATTTATTTATTTATTTATTTAATTTATTTTTTTAGAGTATTAATATGAGTATTATAAATATGCATTGTATATATATATTTATATATTTATAGATTACGTCTTTATTTTATTATATTTATCAAGTTTGCTTATATACTTAATACATTTATATATATTTTATTTTGTTAAATTTTTTTTTTTTTTTTCTTGAACATATATATATGTGGAACTTTTGTATTTATATTATAGTTATATATATTTATATATGTTACATGTTTATTTTATATGAAAAAAGGGAAAATTAAATTATGAGAACTAATCTCAAATTATTATCATATCATATATATATATATATATTATATATTATATATTATATATTAACGTTGTAATTAAAATTATTATATATTTATATGTATGTGTGTACTTTTTTTTTTTTTTTAAAGAATATAATCTATTATTTTTATACGTTCTTTTTTAATAGTACAATTATTTATATGTATATAATTTTGTATTATAATAAACAAAAGTAATATATATATATGTTCTATTCATGTTTATATTTCTTTAAGTTGTTAATATTTAATAGTTTTTTTTTTTTTTTTTTTTACATATATATATATTATATATATATATTATATTATATTATATTATATTCTTTTTTTTTTTTTTTTTTTTGAGAATTGCAATTATTTTTTAAAGATTTTATAGTATTTTTTAGATTTTAAGTTCTTTATTTATGTGCATATAGAATTATATATATTATATATTTATAAATACGAAAGAAATTTATACCTACATATTTTATGTTACTAATGAAATTATTATAAAATTTTTAATTGTCATTTTATTATAAGTTTTTTATTATTTTATTTTTTTATTATTTTATTTTTTTATTATTTTATTTTATTATTTTTTTAGATTTATTTATTTTTTTCATTTATTTGCTTTTTTATTAATATATATATATATATATATATATATTTATATCTAATAATTTATGTGTAAGCTTATAGCTTCCTTAAAATATTATATATATATATATATATAAATACATATATGTATTATTTATAATTACAGGAAAAGAAGAAAAAAAAAAAAAAATAAATAAATAAAGTAATAAATATATATTTAGTATATGATTTATTCATTATTAAAATATTTTTTTTTTTTTTTTTTTTTTTATAAATTTGTAAATAATTGTATAATCGATACATATATATATATATATATATATATAATTATATATATATAATTTATATATAAGAAAAAAAAAAAAAAAAAAAAGAACATCCATCCATATTTTTATATATATGTTATATACAACTTTTTGGTATTTTTTTTTTTTTTTTTAATTATTGTTATTATATATATATATTATATAAATATATCCATATATGTAAATATTTTATCTTTTATTTAATGAATTTTTTTTTTTTCATTTTTTAAAAGGCCAAATATATATATATATATATATATATATATATTTTATATTTATATATTTGTTATTATTATATGCTTATTGAATATAAAAAAAAAAAACAAAAAAAAAAAACAATATAAAAATAATAAAAAAAAAAAGTAGAAAAATAAATTAAAAAAATAAAAAAATAAAAATAAAACAGGTATTATTGTTATATATATATAGTTCATTATTTTTAATAAAGTATCTTTTATTTATTATATATAATTTAACTTTTTTTTTTTTTTTTTTTTTCATAATTTATATGTTTGTATTATATATTCTTTTCATATATTTAAATATTTTCCATATTTTAAAAATTAAAATTGAAGAAAGGGACATATATAATTGTATGTACTTTTTTACATAAATATTATATATATATATATATATATATATATCTATATCTTTGTATATCTATCTATATAATATATATATATATATTTATATATATGTATTTTTTTTTTTTTTTTTTTTTTTTTTTTTTTTGGAATTATTAATATTTGATTATATTTATATACCTTATAATTATGTATAATTTTATATAATAATTTTATAAAAAAAAAGAAGAAAATAATAAATTTTATAAAAAAATTAAATAATATATATATATAATATATATATATATATTTTTATATATTAATATACATATAATTAGTGTATCTGTGTGTACTTTTAATATTTATTTGCTATAATATAATTTAAAAA
PF3D7_1251500	pfl2475w	76.1454	36.1908	0.725767		428	ATTATAAAAAGAAATTGAAATTATTTAAGAAAAAATAAAGTATATTAAAATATATCGATCCGACAAAACTAATAAAATATTTTATTATAAAAAAAAAAGAAAAGAAAATGAGTTTATTTTTTAATAGAAATTAAAAATATTATATACATATACAAGCAAACACGTTGTTTTATATATATAAAATTATAAATATAGGTATATTTTTTTAAAAACAATTTTAATATTAGTTTTATACTTTTAATAAATATATTAATAGTAATAATATATATATATATATATATTTATTATTATAATAATATTTTATATATATATATACATTTTTGTGTTGTATTAATATATATGTCGAGATTTGAAGTTATGAAATAAATATTTCGTTATAAAAAAAAAAAAAAAAAAAAAAAAAAAAAAAAAAACGATCTATACAAATA
PF3D7_0423700	pfd1120c	839.452	2325.35	11.8452		528	AAATAAATAAATAATAAAAATGAAATAATTTATATACAAACTGTTATTTATTTATTTATTTTTATTTATTTTTATTTATTTTTATTTTTTTTATTTTTTTTATTTTTATTTTTTTTTTCACCTTAATTGTATATATTTTAATTTTTTTTTTTTTTTTTTTTTTTTTCCAGTTCATTCTGTTCTAATGTTCTATATTGTTTTATCTTTCACAACCATGTGGATATATTTTCACATATATATTATATATATATATAATAATATATTTTTTTTTTTTTATTTTATTTTATTTTATTTTATTTTTTTTTTTTGCTAAATAGTTCCACAAAAAAAATATACATAATTTTAATTTTTAATTTTCTATATTTGTTTTAAAAATTTTCATTTTATATACACCGAACTCTTTGTAAAAAAAAAATCGTAATTACCCTTTCAGGTGTTAATTTCATTTTCTACACACCTATCCTTTTTTTTTTTTTTCGTCCTTTTTCTTATCTATTTAATAAGTTAATATTACTATAAATAATATATTTATATTTTATACACATATTTACTTTTTAACTATATATATAATTATTCTTTGAAAGAATCCTTTAAAATATATTCAAATTAACCCTTAAAATATTTTGAAATATATTTTCTCACAATTTATGCTACCTTTTTACAAAAAAAAAAAAAAAAAAAAAAGAAAAGGAGAACTCGTTTCCTAAATAAATTATACAACAACATTTTGTCCTATAGCTTTTATACTTATAATATTATGTACATATAACATTAAATGTAATATTTATTTAAAAAATAAATTTACAAACTCATTTTAATACATAATTAAAATTTTTATCATTCTCTTTTTCTCATTGTCTATATGTCAAATGAACATTTCAAAAACAAAATAAGTTTTATCCAAACGAACAATTTTATGTTTAATCATATAGAAATTATTCAAAAAGTATCATCAATAAAATATTAAGAGGTCTAAAAATATGTAAAATATGGGGTACGAAGGTAGGTAGGTAAGGTTGATAATTAGCTAGCTAATATTATAAAAAAAAAAAAAAAAAAAAAAAATATATATATATATATATATGTATATATGTATATATTCTTTCTATTTTTTTTTTTTTTTTTTTTTTTTAAATAATATAGCTAGCTGAAATTAATAATATTATTTTTTCCTTTTTTCCTTTCTTTTTTTTATTTTTTTTTTTTTTGATTATATATAAATGTGTGTATACTATGAATATTTTATAAAGGGAGAATAATATTTCGACAATTTATACATTTATATATATAAGCATATAAAACATAAAAGGAAAATCACCTCAGAAAATAAAATATATATATATATATATATATATATATATATTTAAGTATGTATGCAAAAAAAGGTTTATATCCTCTAACCTGTATAGCGTATTGATTTTTCTCAATGTGAGGAGAATTATCAAGAACATTAAGAAACAAAAAGAAAAAAAAAAAAAAAAAAAAAATATATATATATATATATAATAAAATTAAAATTCATAATATTTCACAATTAACATAATTTTCAAAGTTAAATAAAAAGTTTTCAAAATAATGAACATATATTGAAGCTTTAAAAGAAATAATACACTTCATCATAGTAAAATAATATATATATATATATATATATATATATATACTAAAAAAAAAAAAAATGTTCTTTATAATAATATTTATAGATCATCTTATATATATGTACCTTAGTTTCCTGCTTTTTTTAAAATAAACAATATATTGTCATAAAATTTATACATCCTATATATATATATATATATATATATATACTTTTTTTTTTTTTTTTTTTTTTTTTTTGTTCATCCTACTTCATACTAATAATATTTTTTAATAGATATGTTGAATAAACATATAATTATATATATATATATATATATTTTTTTTTTTTTTTTTTTTTTTTTTAATATTGTGCCCTTTTATAAGAAATAAAAAAATATATATGAAAAAACATATTATATATATATATATATATATATAATGATTATTTATTTCTAAGTAGCAAAGAAAAAATTGACCCCGTTATATTATCATATGATTCATAATAATGTTGAAGCTATTAGTCTATAATATTGAATTTAAAAAAAAAAAAAAAAAAAAAAAAAAATATATATATATAAGTAGAACTTTTTTGTCATTTATATATAATATATATGTGTACTACTTTTATAGTTATATATAAAAAAAAAAAAAAAAAAAAAATTATATATGTCCTTATTAATTCTTATATATATATATATATATATATATATATATGTATCCTTTTATAGTTCTATATAAAAAAAAAAAAAAAAAAAAAAAAAATATATATATATATGTACATATTAATCCTTATATATATATATATATATATATATATATATGTATCCTTTTATAGTTATATATAAAAAAAAAAAAAAAAAAAAAAAAAAAATATATATATGTACCTATTAATCCTTATATATATATATATATATATATATATAGTACTCCTTTTATAGTTATATATAAAAAAAAAAAAAAAAAAAAAAAAAAAAAAATTATATATGTACTTATTAATCCTTATATATATATATATATATATAGTACTCCTTTTATAGTTATATATAAAAAAAAAAAAAAAAAAAAAAAAAAAAAAATTATATATGTACTTATTAATCCTTTTATATATATATATATATATATATTTGTACTCCTTTTATATTTATATATAAAATATATATTATATATATAGGTGTACGCATTTGTCCTTTATATATATATATATATATATATATATAGAAGTACTCTTATATATTTTATATATACATGCATATATATTATATGTTGTGTACACATATTATATAGTACTTTATTATTATGACTACATTTATTATTTGGAGAATTAATTGAATATTCTCTTATTTTCATAAATAAATATAAATATATATATATATATATATATATATATATATATATATACATATATATTTATTTATTTATTTATGGATATATGTATATTTTAATGCATACTCCTATTTTCTTATTTTCCATATATTTTATTTAAAAAAAAAATAATAAGATATTTAAAAAATACATAATTTGTTTTATTCGTTTTATTCGTTTTATTCCCTTGTCCAATCCTTTACTTCTGGAAATAAAAAAAAAAAAAAAAAAAAAAAAAAAAGGTCGAGATAAAGAATATATATATATATATATATATGTATGCTTAATATTTTTTTTTTTTTTTTTTTTTTCTCATGCACAACTTCAAAAAAAAAAAAAAATACTTGAATATTATTAAGCATATGCATGCATACCGAAAAACATAGAATATTTAAAAAAAAAAAAAAAAAAAAAAAAAAAAAAAAAAAAAAAAAAAAATATATATATATATATATATATATTCCATTATATATAAGAAAATTAGAACCTTTTTATATATATATAATAAAATAAATGCATTTATATATATGTGTGTAATAATTAATATAAGTTAATTTAAATATTAATTTAAAAAAAAAAAAAAAAAAAAAAAAAAATTAATTAAAATTTTATTTTCATTAAAAAATTTTTTTTTTTTTTTTTTTTTTTTTATTCCTTAAAAAAATTAACAAAAATTTTTTTTTTTATTGCAATTCTTAAAAAAAACTTTTATTTAAATTTTTTTTTTTTTTTTTTTTTTTCTTATTATTATTTATTTTAAAAATAAATATTAATATTTTCTTAAAACTTAATATTTTTCCTTTATTTTATTTTTTCTCACCCAAGCAAAAA
PF3D7_1214900	pfl0720w	136.17	197.921	2.46058		407	AAATAAATAAATAAAAAAAAAAAAAATTTAGAAATATTTTTTACAAATAAATTATATATATATATATATATATATTTTATTATTACGTATTTTTTTTTTTTTTTTTAATTTTTATTTTATTTATTTTTTTTAATATGTGTTAAACAATATTTAAAAAAATAATATTCATTAAATACATATTATATATATATATATATTATATATATATTTGTTTATATGGTGTGTTTTATATATTTATTTGTTTTTTTATATTTTTTTTAAGTTTGTGCAAGTGGTACATATATATAAATTTATAATATATATATATATATATATATATGTATATATATTTTTTGTAAGAAAATATAAGAAAGATTTATATATTATAATTTAAATTATATATATATATGTTACAATTGTATTAAAAA
PF3D7_1462300	pf14_0593	366.801	91.1534	0.957219		962	TCTTTTTTTTTAATCATAATATTATATTACTGAAATATATCCATAAATAAAATAAAAATATTATATACATATATATATTATTAAATATATTTATACAAAAATTTATTTAAAAATATATTAAAAAATGGATAATTTTGAATATAAAATTAAAAGTATATAATATAATATTATATTCATATATAACCTTATTAATTTATTTATTATATATATTAACTTATGGTCTGGATATAAAAAAAATATATATATAAATATAATATTATATGTAAAAATATAATATATATATTATATATATATATATATATATTATATATAATATGAAATTCCGTTTTTGAATTTCTCTATGAAAAATTTGTAAATTTTTGTTATAAATATATATTTATTATTATACATAATAATATAAAAATTAAAAAGAAGTTATATATGAATATTTTCTATTTATATATGGGATTAAATATTATCAATCTCTATATAATTATAAATATATTTATATATATATATATAACAATTAAAATACTGTTTTTTACGTATATTCATTTTTTTTTCTTCTTTTCTTTATTATTTTTTTTTTTTTTACAATTGTATTTTTATTATAAAGTCATTAAAAGTTCATACAAATTAGAAGATCAAATAAAAAAAAGAAAAAAATGAAAACCAACAGTAGTAAAAGCATATAAAAATAAAGAATAAAATATTATAAGATATTTTATATAAAATTATTATTGTTATATGATATAAAAAATACGGTCCATAAAAACTATAATATATATTAAATATATATAATATATAATATATATATATATTTATTTATATTTATATCTAAGAAGAAGAATTATATAGAGAAAGCAAGAAAGAAAGAAAGAAAAAAAAAAAAAAAAAAAAAAAAGCATATGAATATATTTATATATATATATATATATATATGATTTATATGAATAAATAAAAAAAAAAAAAAAAAAAAAAAG
PF3D7_1462100	pf14_0591	69.0797	17.4664	0.625022		407	TTGAATATAACGAATTAGGAGAAAAAATTCTAAAAAGGAATAGAATAAAATAGAATAAAATAAAATAAAATAATATATGGGTTTACATATATGCAATATAAATATATATATTTATTTATATATATTTTTTTTTTTTTTCTTTTTTTTTTTTGTACATATTTTAATTATTTTTTTTTTATATATTCTGTTAATCATATAATATGTATAAATATTGTCAAAGTGAAATAAAAATTGCATATACTAAAATTTATTATATATATATATATATATATATATATATATATATATATATATATATATATGTATGTATGTATTTATGTATTTTTTTTTTTTTTTTTTTTTTTTTTTTTTTTTTTTTTCGATTTTTAAAACAATGTGTAATTTAATTATGCAATAAGGATATTATATCTATTTTCCTGATGGAAAATATAAGAAATATATACATATATATATTTATTTTATATGAAGTATTTAAATAGATTTAACTCGTAATATATATATAAAATATATATATATATATATATATATATTTTTTTTTTTTTTTTTATTTTTTGATTCAACTTGGAA
PF3D7_1462700	pf14_0597	160.866	141.732	1.73718		802	AAGTAAAAAATAAAAAAATAAAAAAATAAAAAATGTAATAAACAAGTAAATTTTTAATATTCATACATACGTAAATATAATACACCATATTACATATTTTTATATAAAGTTTCTTTTAAGTCATATTTTGACTCTGTTCTTTTATCTTTTTTTCTTTTTTTTTTTTTTGTTATTCGCCATATTTTTCTAGGCATTTAAAATTTACATATTTGATATAATATATATGAAATGAGAAACACATAAGAAAATAAAGTGTATTTTGTTTATTTAATTTATAAAATAATTGCTTTTACATTTTTTTTTTTTTTTTCATTGAGATTTTAAATATATTATAATTTTCCCTTTTTTTTTTTTTTTTTTATATTATTTTAATAAAAAATATAATACAAACATATTTATATGTATGTATACATTATTACATATATTATAATTTTTTTTTTTTTTTTTTTTTTTTTATGTTAACAACTTTTCTTTCATACTAATAATATATGAAACGAAATTTTAATTAGATATAAAATGAATAAGAAATACAAAAGAGGATAAATATATTTAAAAAAAAAATAAAAAATATTTTAAAATATATAAGAATAAAAGATGATATATTAATTAATGTGTAGAATTCTGTAAACATATATTGATAATTTTTTTTTTTTTTTTATCACTTATTTTTTATATAAAAAATTATTAAATGATACATTTAATTGCTTTGTAATTTCCCCTTTTTTTTTCGTTTCTTTTTTTTTTATTTATTATAAGAATATTTAGGACCAATTTTATAAGGAAAAAGAAGTTAGCATAAAAA
PF3D7_1462400	pf14_0594	44.1095	4.52962	0.563325		506	AAAAAGAAAAAAAAAAAAAAAACCTATTAATTATTATATATATGTATATGTTTTGATATATCATATATTTGTATAAAAAATATATTATTCTTCATATATATATTATATATATATTATTATATAAATAATTCATATATTGGACTACGACATCAGAAAAAAAAAAAATATATATATAATATATATAATATATATTATAAAATATTAAAAAAAAAAAAAAAAAAAAATGAACCAGAAAATAAAAATAACCAAATATAATATATATAAATCATAATTTATAGATATATATTATTAATTCATTGTAATAATTTTACATATATTTTATTTCTCAATCAATAATAATAAAAAGAAAATTATTGGGTTGAACATAAAAAAGAGAAAAATAGAGGTATTATATATATATATATATATATATATATATAATAATATATAATAATATATATTATATTAATTTATATTATATAATTTATTATTTTTTTTTTATTTATCATATATTATATAAAAATAAGCCCATGCATATTTTTTATGTAATTATATATTTCTCTTTACATATATATATATATATATATTTATATATATATATTATACATATACAAATATATATATATATATATATATATATATATATAAATATTATTATATTTATAGAAACCATAAAATATGTTTAAAAATACATATATTCATTTAGTTATTATTTATTGCTTTATTATATGATTATATTTGCAATATATTTTACATAATAATATATCTATAATAAGTCTATATTTATATATATATATATATATATATATATATATATATATATAATATTATAAATATGTTTTTAAAATATATTATTAACACATATTTTGGTTTTAAAAAGAATGACATTGTATTATATTAAACGTAATTATTATATTATATTATATAACATATGTATATTATTATTGTATCCACATATATATATATATATATTTTTTTCATGTACATATAAATTAATTAAAAACAAAAGTAACACCCTTTTTTCTTTATTGTTAAGAAAAATACATATATGTAAAAGTTATATAAGAATAAAAAAATATGCCTTTATATAATTTTTGATTTACTTAATTTTTGATTTACATAATTTTTGATTTACATAATGTTTCATTTACACCATTTTCATATTTATAATATTTTTTTTTTTTTTTTTTTTTTTAAAAGGATAATATATCAATATTAAGAAATTGGAAATTTTGGTTTTATTTTTATATATTATTGCCTATAAATAATATAAAAAGCAGAACAGTTTAAAATGTATATATATATATATATATATATATATATATATTAACATATAATTAATTTTTTAAAATGAAAATATTATTTATTTGACATATTTTACATATAAAGATTGCATATATAATGAAATATACCTATTTTATTAATGTAAAAATAATTAAATATTTTTATGTTCCATATATATATCTCTATATTGTTATCTTTCTGTTTATAATTAATGTATTCATATAGAATAAAATAGTGTTGAAGAAAAATTTAATGTAATATATATTAAAAAAGGAATAAATAACATAATGGAAATTTGTATATACATATATATACATATGGAATATAAAACATTTTTTTTTATTTTGAGAAGGTTTGTATATATGAAATATGTATTTTTATATATATTATTTAAGATTTCATATTTATATAAATCTTAATTAAATAGATATATTACATATTTGTGGATTCCTCATAATATATGTAGATTAAAACCATATATATTGTGAATTGACGTTTATAAAGAAAAATAAGTGAATAAAAAAAAAAAAATATATATATATATATGATATATATATGTTACACATATGTATAAATTATAATTTTAATGAATATATTTTTTAAACCTATAAATATAAATATATATATATATATATGTATATATTATATTTATATTTATATTTATATTTATCTTTTTTTTTTTTTTTTTTTTTTTTTTTTTTTTTATTATTATTATTATTATTATTTGAATTTTTAGTATTATTATACATTATTATATTTATATATTAAAAAAAAAAAATAAATAATGTATATATTTACATGTTTCTACATATATATATGTATATAATTTATATATATATATATATATATATATATATATATATATATATATATGTATATTTATTTATGTTCATTCATTTATAATTTGTAAATA
PF3D7_1462900	pf14_0599	32.1046	13.5405	0.665329		574	ATATTTATTTAATTACAATACATTCTCTCCTCATGATAAATATATATATATATATATATATATATATATATATATTTTTTTTTTTTTGTATTTCCAAATATGAATAAAGAAAGAATATAATCTATAATTTTTTTGTTTTTCCTTTTCTCTTACATTATAAAAAGGAAAAATATAAGTGTTTTCTTTTCTTCATTCAAATAATTATTTAATTTTTTTTTTTTTCTTTTCTTCTAATTCATCATATGAAAGGAAATATATGAAAAAAAATAATATTTCTTAGGAATAATATATATTGTTACATTATTTGTTGTAACATATAATAAGTTTTTAAATATTTTGTGAATATTTCTTACATGTATAAAATAAAATATATTAAAGAACAATATTACCTTCTTCCTTCTACAATTTTGTAAGTATATTTATATATATATATATATATATATATATATATTTACAATATATATTTTTTTTCCCCTTAATAATAAAAAGAGGCATATATATATATATATATATATATATATATATTTATATTTATATATTTCTTTTTATTTTTTCATTTTTTGATTCTTTTAAA
PF3D7_1462800	pf14_0598	15137.6	15702.9	1.8589		1123	ATTTTTTCAAAATATTATTATATATATAATAACTAAATAAATCATTTGTATAAATCAGCAATAATTGGATTATGATTTTGACTTCATATTATTTTTTTTTATATTAAATAAATAAATATATATTTATATATATATATATATATATATATATATATATATAATTATGTTAATTTTCACTCTATTTAATTTTAAAAACTGATAATGTGGTCACAATAAAAATTTCAACCATAATTTATTTTAATATATATATATATAAAATAAGATATAATATAAAAAACATAATGAGAATACAAACATTTCTAGTAAATATTATGATAAATAACAATTGAAAAAAATTAAAATATATTATAAATTATACATAACATTATATATTATTTATACATATTATATCTTTTATGTGAATACTTATGTTCGCACACATGCAAATTAAAAAAAAAAAAAAAATACGAAATAAGGAAAGGGCTTATAAATAAAAACTAGTAATAAAAATAATATAATATATATATATATATATATAATATAATTATATATAATTTTATATATTATTATATTATAAATTAAAGTGTATATTTTTAAATATTATTATTTATTAAAAATACATATGTACTCATAGCATAAAACATATTTATAGGTTACTAAAGTTTTATTTTATTATTTTTTTTTTTTTGCTATATTTTAGTAGATTCTACTTCCTTTTTTGCGCTTATTTAAAATTGGCCCCATCTTGAAATTTAAAAAAAAAATACTTATAATATAATTAAATAATATGTATAATAAATAATAATTCCTATATAAATTATATTTTTATTTAAATTTTTTTTTTAAAACTTCATAGAAATTATATTTTGATAAAAAAAAAAAAAAATAATATATTATTGTATAATATCAATATATTTATATATTATATAAAAATATTTATACTTTAAGAATATTCATCTTAAAATTTTTATATTAAATAAATATAACAAAAAAAATATATTTTTTTTTTTTTACATTTTATAATATATAAAAAAAACTTAAAATTAAAATAAAATTTTATATTTTCTTTAATTTTAAAGAATATTATATAAAAACATATATTTTTTCTTCGGCTTTTTAATTCTTTTCTTATTATATTTAATATTTTAACAAAA
PF3D7_0630900	pff1500c	57.1434	32.5418	0.734212		336	ACTTGATATTATAAAAAAAAAATTTTTAAAGTATCCATTTCAAATATGCAATATAATTTTATACTTATATAGGAAGAAATTAAAATGTAACGGTCAAAAAAAAATATATATATATATATAATATAATTATATATAATTTTTATAAAATTATATATTTTTCCTTCATTTTGTTTCTTCAGTACATTAAGTTTTTTCTTATACATATATATTTATATATATATATATATATTATAATATTATTGAAAGGAAAAATATTAAAATTTAGAAATATAAAAAAGGTTACAAATTTAAATTTATTATATTATTTTATATATATTCATACATATAACAATTACATATATTTATTGTACAACTGCTAATATTTATTTATTTTTTTTTTTTTTTGA
PF3D7_0315100	pfc0635c	168.686	266.066	1.67992		734	TATTATGTAATATATTATATATTTATTATTTATTCATATAATATTATAATATCATAACTTTCATAAATTCATACTTTATAAAACATATTTATAATATATAATATATATAATATATTTTTTTTTTTTTTTTTTTTCCCTTTGATATAATTCATTCCATATACATATATTCTTTTAAAAAAACAAATGTTACTGGTAATAAAAAATTAATTTTTTCTATATTAAAATTTATATATTTAAAATTAATTAAAACATATACAAATAATTTTTTTTCAATATATATTTCTTTTTAATGAAAATGTTTATCATCATTTTGATTTGTAATAAATAAAAAATATATATATATTATTATTTTTATTATATTATATATTATTATATTTTTTTTTCCATATATATTTTTATAGTATTATCATTTTTTGTTTTAAATTAATATAAATTTATTATAAAGTATAAAATTTACTGCTCTTAGCATAAATTATATATTTATGTAATATTACATAATATATATATATATATAATAATATGTAACCTTTCTTGAATAATCTGTAAATTTGATATTTTATTATTATTTATTGGTATTATATAATATTATTTTTATACATAATTAAAAATAATCGTTTACGTGTCAAAAAGAAAGGTACCTTTATATATATATATATTTGTATTTTTTTTTTTTTTTTCTTTTCTTTTCTTTCCATATATTTAAAAGTGTTTTAAAGTGATACATTTGTTATGATATGTTTAAAAAAAAAAAAAAAAGGACGTAAGGGAATATAATTGATTATATATTCGTTATATATAAATATCTTATTATATTGTTTAATTTTAATTTTTTTTTTTTTTTTTTAATATATACATGTTTATAAG
PF3D7_1218200	pfl0880c	129.584	20.3974	0.490423		703	AATATTATATTTTATTATTTGTTCAAATGAAAATCTCTATACAAAAAAAAGGAAAAAAGAAAAAAGAAAAGAAAAAGTTTAAATATTATATTTATAAATATTTATTCATGTATATATATTTTTATTTTATCATTAATATATATTGTTGGTGACCTCTATAAATATAAGAAAATTTTAAAATATATAAATATTACCACTAAATATAAAAAAAATAAAAAATAAAAAAATAATAAATATTTAATTTTTTTTTTTTATATTATCATTAAGAGAATATATATATATATATATATGCAATGAATTTATATATATATATATATATATATATATATTATAATTTTATATATAAAAAATATATAGTCTATAAAAAATTATATACATATATTATATTATATATATACAATAATACATATATATATGTATGTATATATAATAATATTATAAAATAATTAAATATTTAATTAGTATTTTTAATTTAATATATATGAATTATTATATTTGAATACCAATATACTTTCCCTTTTTATTTAAAAAAAAAAAAAAAAAAAAAAAAATATTTATAAAAAATTATTTATTGTAGAACTTACAATAAAAGGCTTTCTTTTTTTTTTTTTTTTTTTTTTCTCTCTTTTTCCTAATTGAATATAATATATATTTATATTTATATATTTATGTATATAATTTAATATAAGAAAAATGACAAGATATATTATATTATAAGCATATATTTTTTATATATCACATTTTGAATTTATCTAATATGTATTATTTTTCAATTCTTAAAGGAACAATAATATTTAAGTTGTATATATAATATTTATATATATTAATTAATATAAACCTTATACATATATTATATATTATATATTTTATATATATATATATATATATATATACATATATATTTTTTTTTAAACCATTTTATGAACCAGAGATAGTATGATAAATAATCATATGAACACAGTTAAAATTTTATATATATATATATATATATATATATATATATATATATATCAATAATTAGATATAATATAAAATAAGTAATTATATGAAATGTTATAATTTATAATTTATAATTTATAATTGATTTCTGTCTCTTTGTTTCTATCCTTCTCCCTTTTCTTTAAATAAAACATATACATATATATATAATATATATATATATTTTTTTTTTTTTTTTTTTTTTTTTTTTTTTTTTTTCTTGGTGAACTATACTGTGTATCCAATTTTTTATGTGAATCTTTCA
PF3D7_1229100	pfl1410c	156.475	25.1811	0.631007		2907	ATTTTATATTATTATTAGAATATATTTAAAATAAATAAAAACACCAAAAATAAAATAAAATAAAATAAAATAAAATAAAATAAAATAAAATAAAATAAAATAAAATAAAATAAAAATACATTTTTACATCATATAATTAGTATGACATTCTTTATTATTTGGTTTATTTTAAAAAAATATTCTTGTAAAAAAAAAAAAAAAATATATATATATATATATATATATAAATATTAACTATTAAATATATATAAGAATATATATATATATTATTATTTATTATATAGATATAATAAATATTTTTTATTATTTATTTAATTTTTTATAATTTTGAAAAGAATAAATTCGTTTTATGCATGATGTCATATTTATATATATATAAATTCAAATAATATACAAACGTTCTAAATATATATATATATATTGTATACATAATATATTTTGTATAGAATGTAAAAAAAAAAAGGGAGGATAAAGGGTCCATCTAATATGCTCTTATTTATTATATGAAAGGATATGTAAAATAATAAAATATATGGGATGATATATTTTTATTATATATATATATATATATATATATATATATTGTATTTTATTTATATGCATACAATATATAATATTATATATATATATTATAATAAATACATATTATTATATATATATATAAATATTATATAATATATATTTTTTTTTTTATATGTTTTTATATATATTGAAAAAAAAATATTATATATATATATAATATATATATATATATATATATATATATATAATATGTACGTAAATATATATTTATAATATATATATTATAAAGGATCCCTTATTTTTTTTTTTTTTATCCTTTTAAAAAATAATAAAAAGAAAAATAACCAAAAAAAAAAAAAAAAAAAAATAACGAAAATAAGAAAAGTACAAAAAATACCAAATAAATAAAAAAAAAAAAAATAACAAAAAAATAACAAAAAAATAACAAAATTAAGAAAAATAATATGAATTAAAAAATCGTAACATTATTATATAAATAAGTATAAAAAAAAAAAAAAAATAGAACAATGGATAAAATCTCTTTGTTTAGCTCTTTATAGAAAAAAACAAAAAAACCAATTTTTTTTTTTTTTTTTTTTCCCCTCCCCCCCCTTTTTTTTTTAAGTAATAATAATGAAAGTGAATAATATAATTCAACATAGTATTTAATAAAAAAAAATAAGTTGTAGTAGCTTTAAAAAAAAAAAAATAAAAAAAAAAAAAATGAAGAGTGAATGTGCCTTATAAACAACAAAAATATTTTAAAAAAATGTTTATTGATAAGTAGAAAATAATAATATATATAATAAATATGTAAATTATATAAAAAGAAAATGTGTTGTTGAAAATATGTATATGTATATATGTATATATGTATATGTATATATGTATATATGTATATGTATATATGTATATATGTATATATATATATATATATGTATATATGTATATATATTTATATTTATATGTTTAAATATGTAGTAATTATTATATAGTAGTAAATATATATTCTGTTTTGTGCTTAATTAAATAATACACCTTTTTGTATATTTTTTTTTATATTTGGCATACCATATATTATATATATATATATATGTATATGTATATATATTTATATGTTTGTATTTTATATTTTACATGCAAAATGTATTTATGAAAAAAAAAAAAAAAAAAAAAAAAAAGGATCGTTGATATAAATCCTTTTTATTTAAATGTTATATATAGTATACATGACAAGAATAATAACGACAAAAAAAAAAAAAAAAAAATAATAATAATAATAAATAAATAAATAAACAATATATGTATTTATTTGTATGAGCTGTGTTTATTTACGTATTATTTTAACTTAGTTTTTTTTAATTATAAACATATATGTTTATTTATTGTATGTCTTTTTGTTTTAGTAATATATATATATATATATAAAATATAAATAAAAAAAAATAAATATATATATATATATATATATATATATATATATATATGTATATATATATGTATGTATAGTAATTCCTTAAATATCTTCTTACATTTGTTTATCGATAATATTATGTGAAAAATATTTATTTTGTATTTAGAAGGTAGTTTTTTTTTTTTTTTTTTTTTTAAGAATATAAAACATGATGATTAGTATATTTATATATTGAGCATCTGTTTATACATTGAATGTATATATATTAAGATCATTATATTTTTTTACTTGTTTTTCTTTTTTATTTCTCTCTATATTATTTATTAATTAAATATATATATATATATTATATGTATTTTATTATATGTGGTGGTAGATATAAAAAAATACGTATGAATTTTAATTTTGTCTGTTGTCATATATAAAATATTATATGTTTCCATATGATAGTTTAACATCATAAATATTTATGAAATACGTATTATATATATGTATATATTACATTTTTTTATATTTTTCATCGTTTAAAATTTTTTTTTTTTTTAAAATATAATTAGCTTTAATTTTTAATAATTTTTTTTATTTCTAAATATTAACATAGCAGTTTTGAAATATATATATATATATATATATTAATATTTATATATATATATATATATATATATATATATATATATATGTATTTATTTATTTATTTAATTAGTCTCCTCTTTATTTATTTATATTTATATGTTGTCTCTTTATATGTATAGTACAAATAAGTGCATATAAAAGAAATACAGCACCTCCAGTTCCCAGAAAAAAAAAAAAAAAAAAAAAAAAAAAAAAAAAAAAAAAAAAAAATACACATATATATATATATATATATATATATATATATATATTTATTTATTTATTTATATATATATATTTATTTATATATATATATTTATTTATATATATATATTTATTTATATATATATATATATATATATATATTTATTTATTTATTTATATATATATATTTATTTATATATATATATTTATTTATATACAAGTACATAAAAAATTAACTTATCACCATATAGTAAAGTTAGAAAGATTCCGTTTTT
PF3D7_1345600	mal13p1.228	141.864	133.456	3.91313		1539	ATATAATACATGTTATATGACATATATTATATGTTATATTCTATGACATATATTATATTTAAAATATTTATGTTTACCATATAATAAATAAAATATCTGAATATATTCATATATATATATATATATTTATTTCATTACACCTGCAATTACAAAACAAAGTTGCCGCACACAGATACGCACACAAGAAAAAAATATTCAGAAAATATGTTGAAACAAAGATTAAAATATAAAAATATTTTTTAATATTAATCTTATGAAATGTGGAGAATATGTATTAAGAAAAATATGTAAAATATTATTGTTATATATATATATATATATATATATATATATATATATATATTTATATTTATATTTATATTATACAATTTATTCATAATATATATTGAATATGCACTTTTTTTGGTGAATTTTGAGGTATACATTTTTACTAACAAATATTTGCAAAAAAAAATAAAATTCATAGATTAACAATTGTATACAGTAATATATTTTTTTGTGACCCGACAGATAATTATATATATTTTTTAATATAATATTATATGTTTTGTTATAATATGTATTAAAAGACATCTATTATATACATATATATATTACATCACTATATATTTTTCCATTTATAATTTTTTTTTTTTTTTTTTTTTTTTTTTTTATTTATGGCTAAATAATTTTTTTTATTTTTTTATTATATTTTACCTGAACGGTTCACCTAATTTTTGATAAATTATTTTTAGTTAGTTAATATAATTTAATAACAAATATATTATTATTATTATTATTATTTTCGTTGTTGTTGTATACATATTACATATGTTGAGTATTTATTATGTGATACTGGAAGTAAAAAAAAAAAAAGAAGAGAAATGAAATTTAAATGAATATACATATATACATATATATTTCATTTTTTTTTTTTTTTTTTTTTAAATGACTCATAAATTTTAAGTAAATATATATATATATATATATATATATATTATAACAATATAGAAACAGACATTATATATATATTTATATATATATATATAGTGACAACCTTATAATATAAGTTTTAATTTTCCTTTTTTATTTACATTAATTATATGTTATATCTTTTACATACACATATATAATATTTTACAGAATTATAAGTACAACAAAAATAAAAAAAAATTTAATAAAAACATAAAATAAAAAAAGCATATTATTCATTTTTTATAGTATTATATATTTCGATTGAACCAAAGGCATATTTACGAGTAAATTTTTTTCTATTTAAGAACATATTATATATATATATATTTGTACATTTTATCCGATCAATATATTTTTTATGTGAATATTAAAAAATTTTTATATTTGAGTAATAAGACATCTATATGTAAAAGAATTTATACATTTTTTTAAAATATATTTCACTAAAATATTATTTATATGTGTACCGAATAAATTTACAGTATATTCGAGATACAAAAAAGAAGTAGTTTTAAAAAATTTATATAATACATATACATAAATATCTTCATATTATTTCTTTATTTTTTTGATATTATGGAGAAA
PF3D7_1345400	mal13p1.226	126.635	28.9451	0.617021		1223	ATAAAATTCGATGGAGGTTGCTAAAAACCATGTATATTATATTTATATATATATATATATATATATATAATGCATATATTTCCAAAGTTATATTACACTAATACATACGAAAAGTATGTGCCTAGTTATATATAACTTATTTTACATTTTTCATTTTATCTAAAAAGAAAAAATAAACATATATCTTTTAATAAAAAAATAAGTATCTCCTTTCAAAAAAATGTACATGTTTACATTTCAAGAGAACAATAGAAGAAAATAATTTTATATTATAAAAAAAGAGAGAGAAAAAAAAAAAAAAAAATTAAAATAGTATATAATATATATAATAAAATAGTACCTAAAATTTTAATCACTAATACTAATATATGAGTATACAAAAAATATATATACTTATATATTAAATATTTTTAAGATTAAAGTTTTATACTTTATTATTATATTATAATATTATTTCATTTTATTTTTTTGAGACAGCCATTTAAATTTCTCATTCCTTGTTAATCCTTATAAACATTTTTTTTTTAAATATATAAAGATTTATTAATATAATAAATCTTTATATACTATATAATATAAAAATTATATGTTGATTAGAAAAAATTGCATGAAAGGAAATAAAATAATATAATTATTATTATATTATATACCATATATATATATATATATATATATATATATATTCATATACAGGAGAAAGATAATGTCTTTTATATAAAATAATTATATAAATATAATTTTTCTAATTTTTTTTGTGATTATATGTATAAGTATATGTATTGACTATTTCAAAAGATATATTATTAACAGAAAATAAAATGTTATACAGTTTTTTTTTTTTTTTTTTTTTTCTTTTTTTTTTTTTGATAAAACCATACGTGAGAATAGTTTGATGGATATATAAATAGATATATGTATGTATGTAATTTTTCTCGTTTTTCCTCAGGATTTGGATAGATACATTGAAAAATATATTATATGTATAGTTTACCCATGTGAATATATATCCCGTTTTATATATTTTGTTTCTATTCACATTTTACACACGTCCATCGCATTTTAATAAACATATACATCCTTCAATATATATATATATATATATATGTATTTATTTATTTATTTATTTATATTTATTTATACATCTTTATTTTTACTATTAGTATTATTTTATTCTCTTTTTGTTTGTTTGTTTGTTTGTTTGTTTGTTTATTTGATTTAACAAA
PF3D7_1344900	mal13p1.222	75.3222	17.4762	0.425288		1539	ATAAATGTAACAATTTTTTTTTTTTTTTTGCTAAAAATATATGTGATATATTTTGTATTTATATTAATATGTTTTTTTTTTTTTTTTTTTAACTTTTTAATTTTTAGTATATAATAACAAGTAATATGAAAAATAGAGAGTATTTAAGAAATTGAAAATAATGAAAAATTTTAATTTCTAAAGGAATATTAAAAATAGTATATTATATATATATTAATCTGATATATATATATATAATATGATATTATATATTTATACATATATATTAATATGTATATATTTTTTTTTCCATATTTTTTTTTTTTTTTTTTTTTTACTTTTGAATCTATATAAATATATATTTATGTTTATTTATAAAATTACATTTTATCTATAACATAATTTAAGATATGTAATGTTTAAAATTATATATATATATGAAGCTGTATAAATTTTAATTTTTTTTTTTTTTTTATACATAAATAAAATAAATGACATAATAAAAGAGTAAAACAAACAATAAAACTATATAATCGTAGAAATATATATATATATATATTTATTTATTTACAATAAAATATACTTTTTCAATTTTTTTTTTTTTTTTTTTGGTAATTAAAAACAATAAATTTTTAAAAAATTAATAATTACTTGACACATTTATATGTAGCATATTTTTCTATTTGTTTTATTATATATATTTGCACTTGTTATATAATAAATTTGTCTATTTCGTTATATATATTTTATTAAAATTAAGTGTATAAAAAATGAAAAAGAAGTTCTGATTATTAATATCTTGAAGTAAATAACATACATATATTATATATATATATATAATATTTATAGTTTATGGAATTATCCTTGTATTCCCATATATTTATAAATAAAATATATATCATATATATTAAGTAAATTATCCTACATAAATAAAAAGAAAGAAAAAAAAAAAAAAAAAAAAAAAAAAAAAAAAGTAATATATGAAAGATATAACATATTGTATATATATATATATATATATATATATATATATTATAATATATCATTTTATTTATTATTTTATTATTTTTTTTTTTTTAAATATTATATATATTTAACGATATTATATCATCAAATTGAATAATATGTGTATTAAATATCAGAAATAATAAAGGGATATAATACAGTAATATAAAATATATATATATATATATATATATATTTATATATTTATATAGGAGAATATATAAGAAATAATTATAATTTACACTTGAGAGGTCTTCAGGATACAAAGGCGTGTTTATTATTACAAATTATTGAAAGATATATAACAAGACACAAAATATATATAATTTGAACAAATTAAGAATATAATGTTGTATTATGCATATATATGTATTTATATATATATATATATTTTTTTTTTTTTATGTAAATGTCACATAGAATATTATAATTATACATATTATATATATATATAATTTTGATAAAATATATTAATATATATCATAACAATAATCAGTAACATAAGAGCACATATATATATATATATATATATACCATATTATTATCCTACGTAGTAGGTATTATGTACATATTTATAAGTATAAA
PF3D7_1344800	mal13p1.221	164.707	152.79	1.90432		942	TTTTTTTGGTAGGCCTTGTTATTAAATTGTATACAAGTATGTATTAAAAATGCTAATGAGTAAAAATAAAATAAAAATAAAAATAAAATTTTCCTGTAGAAAATGAATATTAAAAAAAAAAATAGAAATTAAATAATATAAGGAAGGAATATATGCATGTATATATATATATATTATTACATACCTTATTGTACAAATTATATATTAAAGATGTGTTTATATATCATTTTGTGTTTTTTTGTTTTTGATATTAGCAAATAATAACAATATTATAAAAAAAACATTTCAAATTAATATATATATATATATATTTATATTATATTTTTAATTATTTTCATTTATTTTCATTTATTTCCATTTATTATTTTTTTTTTATTACAACACAAGATAAATCATTTATATTTAAAAATGAACACCATTATAATATATATAATTTTAAATATAATTGTTCACCTATAATATTTTTTTATGATTGTCATATGTTCATAATTTATTGTAAAATAAATGATCTGTTATAAATTTACCTTTTGAATTTTACAAAATTAATTTGTTTCATATTTCTTTGAACGACATTTAAGTTATACTTATATTTTTCATTCCATTTAATTTACAATATTTATATTTCTATATTTTATTATTTTTGTATTTGCGTATATTATTAATAAATCGATAATATTTTTTGACATTTCATTTATCCATAAGTTTCTTAATACATAAATAAGATTTACATTTCAGAACATATATATACCTATATTTTTTAAATTGTCCATAAACCTGTAAATATATATATATATATATATATAGCATTCACTTTCTGACGTGTAACTATATCAAGATGTTCTTGTCTACTTGTTAATGTATTAAGTGATACAATATATACATATATCACAGAATATTCATATAAGTATATATGTATATATATATATATATATATATATTGTTTATTTTAGTTTTTTTTTTTTTTTTTTGTGTTTTGTTTCATCGTATTATATCTGAATATTCCTCTTCCCAATAAAATTTTTTATTCTTTATAAATCCCTTTTTATAAAAAA
PF3D7_1309000	mal13p1.43	40.2679	38.9815	0.554887		719	ATATATAATATTTTTATGCTTTATTTATTTTTTTTACATTATTATTTAAAATATATATTTATGTTTTTTTTATTATTTGAATATTTTTTATTTTATGTGGATATAACTTTTTAAGTATTTTTTTGATTAATACATGAATAAATAAAAATTATATATCATAAGATAAATATATGACTTTTAAATTTATTCATATTCCTCAAATGTAATACATATATATATTATATAATATATATATATATATATAAACAATAAAATAGAAGGAATACAAAAAAAAAAAAAAGTTATATAATAAAAAAAAAAAAAAAAAAGATGAATAACATCATTTGTTATTTATTTAGAGAATTAAAATATTTGTAAACTCGTGAAAAATGTGTTTTATTAAAATTTTTAAGTATTATTATTTTTAATTTTTTTTGTACAAATTAATTTAATTTATTATATTATTATTATATATTATTATTTATATATTTATTTTTTTTTTTTTTTCTTTTTTGGTTGTATTAATTGAAAAATATATACATATATATATATATATATATATATATATATATATGTTTACGTTTATATTATATAACCAATATGATATTACATTTTTTTCTTTTTTTTTTTTTGTCATCATTTTTATGATGTATAATATATAAAAATGTATAATACAAGAATAAAAAAAATATATATGTAGATAGAATTATATATATATATATATATATATTTATTTATTTATATTTATTTATATGTATAATTTTTATGTTCGTTTGTATG
PF3D7_1309300	mal13p1.45	95.9021	45.2155	0.570077		737	TAAAATAATAATAATAAAATAAATATATATTAAACACAAAATAAACATAAGAGAAACATAAGATAAATATAAAATAAATATAAAATAAATATAATATAAATATAAAATAAATATAAAATAAATATAAAATAAATATAAAATAAATATTTTTATTTCAAATTGTTATTATATTATTTCTTTAAATGTATAAAAGTAGAAGTATACTTTTTTTGGTTACATAAAAAAAAAATAAGGCTATAGTATTATATATATAAATATATATATATATATATATATATATATATATATATATATGCATACAATAATATGTATAATATATATATATATATATATATATTATATATATATAATATAATATATATATGTTTTTTTTTTTTTTTTTTTTTTTTTTTTTTTTTTTTTTTTTTTCATTTTTTTTACCTTTTAGTAAATACATACATTGATATATCATTAGAGAATAATTACCTTGGCAAAAAAAAAAAAAAAAAAAAAAAAAAAAAAAATATAAACATATATATATTAAATATTTTATTCATAATATGATTGCATAAATATATATATATATATATATATATATTTATTTTTTTTTATAAATAGATCCTATTAATATATTATTATAATATACATTATAAATATTCTAATATGTATAGATTTTTTGATGTAATATAATATATTAAAATATATATTATTTTATATATATATATATTGAAAAAAAAAAAAAAAAAATTCACTATGGAGATATGTTTATTTTAATATATTTATATTTCTTTTTCCTATTCATTTAGTTATTATATATAATATTTAGTAATAAATATATATTATATGTAATATGTCATAATATTTGTGGCAACAAAAAATAGAAAAAATGAAAGAAAAAAGAAAATTTTATTTTTTTTTTTTTAAATATGTAGAGACGTAAAGAATGAATTGATATTATTTGGAAGCTCTTCGACGAAAGTATACATATATATATATATATAATATATAAATATATAAATATTTATTTATTTATTTCTATTTATTTATTTTTATTTATTTATGTTTGGTATAGTTGATCACGTGTATTATTTCGCCATATTAAATATTTATTTTTATATTTTTATATATTTTTTTCTATTTTTTTTTTGTTTGTGCTAA
PF3D7_1309200	mal13p1.44	135.896	56.1784	0.478913		3583	TATATATCATATGAAATGCTTTCATTTCAATTAATATACTTAATATTTTAAGAAAGGCTTAAGACAATAATTTACATAAATATAAATAAATAAATATATATATATATATATATATATATATATATATATATATATATTCACTTAATTTATGACAAGTTAACTTAATATATGTGTATTTTATTTTATCCTATTCATAATACTTTTAAAACGACAAAAAAAAAATTATAATCTTAAATATGTATTCATATATATATATATATATATATATATATATATATATGTATATATTCGATTATATATTTTTTTCTTATTTCCATGGTATATCTTCATTTCTTCATAATAATTTTTTAATTAATTTAAATTTTTCTCTTTTTTTTATTTTTTTTTTTCTCTTTTAATATTAAAAGGGAGTAGAAAATGTTTAATGCAAAGAATATTAATTTTTAATTTTTTTTTTATCTTATATAATATTATTTAAGAATATTACGAAATCATTCTTTATTCTTTTATTCTTTTTTTTTAATTCGTATCATTATATGATATGAACTTATAATATTATATTATATATATATAATATATATATAATTTTTATTTTATTTTATTATTTTCTTGTTTTATATTTTATGCATATATATATATTATATATATATAATTATCTACATATAGCTTAAGAAAAATAGGTGAGAAAGAAAATAAAAAATAATAAAAAATATAGAAGATGAAAAAGGACTAGATAGATATTTCTTTATATATATATATATATATTATATATATATTACATATATGTATTTTTTATAGTTAAATGAAATATATTATTTCTGAAGAAAAAAAATAATAATAAAGCAAAAATAACATAAAAAGCAGAAAAACATAAGGAATAAAAAAAAAAAAAATAAAATAAAATAAAATAAAATAATATATAATAAAAAACTATCTATTTATATATATATATATATATATTAATACATATATATATAATATATTTTTTTGCTTTTTTAATTTTTTAAAAATTTACACCTTGACATCAATTCTTTTTTATTTCTTTATATATATAATAAAAATAAACACTATAATTACATAATAAATATGAACACATAATGAAAAAATAAAACGTAAAATATTGTTGTTTTTTATTTGTTATATATATAAAACTAATGTAGATATTTTTTATATTTATAATTTTATGCATTCTTATTATGTTATGTACTTTTTTTTTGTATAAGTGTATTTATATAAAATGCATAAATATATATAAATATATATATATATATATATATATATATATATATATATAATTTTTGTAAAATGTTTTTCTTTTACTTTTATAATAATGTTAGAAATATATATTTATATTTTCTTTAACATTTTTATTTAATATTGCAATATATAATAATGTATTTTTTCTTTTTTCTTTTTTCTTTTTTCTTTTTTTTTTTCATTCTTTCATAATATAGTATACTAAATAGAAAATTAAAATATTTAAAAAATAAATATTATATATATATATATATATATATATTAATGCTACATACCTTTATAATAGTGTGTCATCATAATAACAGCTTTTGTAATGGTTTTCATAATATAAAATATTTATTATTTTATTTAAGCTTTTATGTTTTTATTAAATTTCGTATGATTAGATAATGGTAGTTAATCCATATTATTACAAGCGTTTCTTTTTTTTTTTTTTTTTTTTTTAAGTTACATGTTAGTCTTTTATGAAAGAAATATATATATGTTATATATATATATATATATGTAAATGTAATAGACTTATATGTAATATTATATATATATATATATATATATATATGTTATACAAGAAAATTTCACATTTCATTTATATAAATATATTAAAGCAAATAAATAATTACACAATAAATATATATATATATATAAATACTATTTTGTGATTACATTTTTGTTTTTTTTTTTTTTTTTTCGTCTTTTTTATACTAAGGCAAAAAAAAAAAAAAAAAAAAAAAGAAGCATTAATAAACGTGTGCATAAAACTACCCCCGTTGTTTTTATTTAAAATAAAGAAATAAATCATATATATATATATATATATAAATATAATAAATTTATCTTTATAAGTATACATATAAAAAAAATAAAAATACATACATATATATATAATATATTTTAGAACATTTACTTATACATTTATATTTTTATTTATTATCATAATTTTAAATTGAATAATTTTTTTGCACAAAATATTATATATATATATTATATATATGTATATATCTTTAAAACAATGTGAAAAAAAAAAAAAAAAATTTACATATATTTATATATATATATATGTTTATATATATGAAAATAATTTAAAATTTTGAATTATTTTTTAAATATTTTAGAATATATACATTTATGTGTAGATTTCTTCATTTTTAAATTATGTATTAAAAAAGAAATTTTTTCAAATATATTGATATATATATATATATATATTTATATTTATTTATTTATTTATTTATATTTATATAATTAATAGGAAAGAAATTGTAAAAATAATACACATCATAAATATGCTTTATATATTTCCTATCTGTCCATAATATATATTATATATATATGTTTAAAATTTTAAATATTTTGTAAAACAAAATGAGGAAAATAAAAGTGACCAACATATTTCTTTTTTGAATGTAAATTTTTATAAAAAAAAAAAAAAAGAAAAAAAAAATTGATGAATTTATTTTTTTTTTCTGAAAAATAAAAAATATATATATATATATTTATATATTTATTTATTTATATATTTATTTATTTATATATTTATGTATACATATTCATCATATAATTATTGTATCATGTTAAAATATATACAGGGAGACATATACCTTTTTAATTTTGTGTAATATATAAACTACTTGTATTTTTTTATTTTATGATTTATGCTAGTTGTCCGTTATGAATGTAATATCCATAAATAAATAAATATATATATATATATATATATATATATGTATTATTTATTAAGTATAATCCGAATATTTTTTTATCTTTTCTTTTGTTTTTTAATTGTTTATGTAACACAATTAATAATGTATATGTGATATTAATTTATTTTTAATAATATATGAATATGTTAATTGTTTATACCTAAATAAATAATATCATATATATATATATATATATATATATTTAGTTACTCTTATCTACTTTTAATATCTGTATATATTTTGTTATATTATGTGTGTATTATTTTTTAAATAGTTATTATTTATAATATATTAATAGTTGTTTTTTTTTTTTTTTCTTTTCTTTTTTTTTTTTTTTTTTTTGTCCCTTATCTTGAGCCGTATATTATATTTTTAAAACTTTCAAAGTTATAAAACATTTTTGTACAGCTTCACCTTATCTGTTTCATTTTTCTCCCTTGTGTATACATATATATATATATATATATATATATATATATATATATATTTAAAACATGTAGGCATAATACACATTTTTAATATATATATATATATATATAATATTTATTATAACTTTTGAATATTTATCTATTTATAGTTTCATATAGTTTCATATAATTTCCTTTTCTTCCTTTTTTTTTTTAAAT
PF3D7_0725000	pf07_0105	124.234	32.2183	1.54375		1069	ATTCATATATATGATAATAATATGAACGTGTTTAACCAGTCGTTCTAAAATGATTGATTATTATGATAAAAAAATTAAAATTAAAATAATTTCAAATATTTTATTAACACATATTTAATTCATAACTTTATATTATATTTATATATAATATAATATATATATATATATATATATATATTTTTTCCTTTTTGAATTAAAAAATAAAACATTCATACATTTTTAAAATATATCCAAATATTAACAATTATATAATATATATATATATATATTATATGCATACATATATATATTTATATATATAAATATATGGTAAAACATTATCATATGTTAATTATATAAATATATATATTTTATGTGTTTATTTTTATTTATATTTTATTCTGATAATAAAATAACAAGAGGAGGTGGAAAATACACCAATATGAATTAAGCTTATTAAAAAAAAAAAACACAAAAAAAAAAAAAAAACAAATAAGCAGCTATAACAAAATAAAATAAATAAATATGACAAGAATGAAAAAAATGTAAAAAATATAAAAAATATAAAAAATATAAATGCATCAAATTTATATCTTTGTATATATTTTTTATATATAATTATAAAACAAAATATGATATATATAAAAAGGAAAGAAAAAATAATCAAGACAGTGTTGCATATATCTGTTGCAATAAGCTAGCTACAATAATGTATAGTATAATAATAAATAAATAAATAAATAAATAAAAATATATATATATATATATATATATATATATATATATATTTATGTATATATTATTTTAAGGTGTTATATATGTATATATTCCTACCTTCTTTTTTCTTTTCTTTTTTAATCTTGTTATTTTTTATGTCTTATTAATATATATGTATATATATTTTTTTTTTTTTTTTTTGTCAACCCCTTAATAATAAATATATCCAACACTTTTAAAATGTTATATCCATTTTGCAGATACACCTAAAAAATAAAATAAAACAAAATAAAAGATTATATTATATTATATTATATTATTATTGTTATTTATTATCCTATTTGATATTATAATATACACTTTAAACCTTTCGACAACATTTGTTATCCACAATTTATATATATATATATATATATATATATATATATATATATATATTTTTTTTTTTATTTATTTTTTTTTTCTTTATCATTTTTGTGAAGG
PF3D7_0725300	pf07_0106	41.1597	17.8644	0.836068		461	TTTTTTATTTAAATTTCATTATTTTCATAAACTATATTTTATAATATATATATATATATATATAATTTTTTTTTTTTTTTTTTTTTTTTTTTGTAATCTATATATAATATATATTTCTTTATTTAAATTAAAGTTATTAAAAAAAAAAAAAAAAAAAAAATTTAGAAAAATACTTGAAAAACAATCTCTATAACAATATCAAAATAATCTCATAACTTTTGTAAAAGAACTTTTATGTTGATATAATTCATTTTTGTTTACATTTTTAATAACACAAAGAAGAAAAAATATAAACATAAAATATAAAAATTAAAAATTACATCCTATATTTTAAAATACATTATATAAGAATATACTCTTTTATTATTTTTCCCTCATTTCCTATATATTTGTTTATTTTGTTAAAATGAAAACATATATTTATATATGACTTATATGAAATAAGAGTAAAAAGTATCAAATATTATATGTATATATATATATATATATATATAAATATATATTTATGTATTTATGTGAACATATATAATA
PF3D7_0724200	pf07_0102	54.6738	44.3062	0.831735		278	TCATATTAAAAATAATATTTCACAGAAAATAAAATATACATATAATATATATATATATATAACTTTATTAAAATACATTTTATGAATTAAAAAAGAATTATGAATATATTTGTATATATATGTATATAATTATATATATATGTAAAATATTCATATCTATATTTCATTTTAAATATTATATAATAAATATTTTGATAACGTTTCGCTTTAAATAAATATATAAATAAAATACATATATTTATATATTAATGAATTATCTGAAATTTTATTATACAAGGAATTTTCGTTCTATTTAGATATGTACTTAAATATATGATCATTTTTTTTCTTTTTTTTTTTTTATCGAATTTTTTAAAGA
PF3D7_0418300	pfd0885c	640.376	218.633	1.16545		4770	TATTTGTTTTTTAAATAATATACATATAAATGAATTAGAAAGAAAAAGAATTGAATCAATTATGGTATGTTAATTAACATTCTGTGATAATTCTATTTGCATATATAATATATATATATATATATATTATATTATATATTAAATATGAATGAATATAAAATTCTTCATTTTTTCCATAAAATTATATTATTATAAAATTCTTAAATAATAAAATAATTCAGATTTATATATACATATATATATATATAACGAAAAACAATGTATATATATATTATATATTTAATTATATATATTGTATATATTTATAATATTTTGTTTATTATATATCATTTAAAGGAATAAAGAAAACATATTAAAATTCTAGGAATTCGAAATATATATTTACTTATTTTGTATTTATATATATATTATATATATAATATATGTAATATAAATCATACCATATATTATTACATATATATATAATGAATGTTTTTATTAAGGCAATAACTATATATTTATGTAAAGTATTTAAAATTTTATAATTCATTATATACATACATATATATATATATATAATATATATATGAAATTATCATAAAAAAAAAAAAAAAAAAAAAAAAAAATTATTAATTTGTGCATTTTATTTTTTCATTTATTCCAATATTATTAAATATATATTTATATACATACATATATATATATATATTTTATTTCTTCCTTTATTTTATTTTATTTATTTATTATTTTTTTTAATTACTATATAAAAATTATAATAACATATATATATAATAATATGTAATGTATATATATATAATAATATGTAATGTATATATATATAATAATATGTAATGTATATATATATAATATAATAAATAAATATTATTATATATATATATATATATATGTAAATGTTTTAAAAAATATAATTTAATATATATATATATACAATATAAGTAAAAAAAAAAAAAAAAAAAAAAAAAAAAAAAAATTAAAAATTAAAAAAAATTAAATTAAAAATAAAAAAAAACATATATATATATATATACATAATATATAATTAACTTTAAATAATTAATATTAAAAATAATAATATTTATTATTTTATATATTTTTGTTTATTGAGTTTTTTTTTTTTTTTTTTTTTTTTTGAATTGTTTAATTTTTTTTTAAGTATATTTTTTTTTTTTATATTTTTATTAATTTATGTCAATAAAGTTGCGAAATATTATATTATTATATATATATATATATAATATATAATATAATATATATATTTTTATAAATAATAATGAATGTTAAAAATATTTATATTTTTAAAATTATATTTATATATATAATATGTATATTTTATATATATATAAATATATTTATAATGATATTACTTTTATAAAATGAAATGAAGAAAAAGTTTTTATTTTAAAAAATATTATAAAAAAAAATAAATATGTAAATAAATATAAATGAAAAACTTATGAAAGAAAGTATAATATAAACAAGAAAGATATTTGAGAAGAAGAGAATGTATTTATATAATATATATATATATATATATATTGTATATAAGAAATTCATATTCTTTAAAAATTTTTTATTTTTTATATATTTATTCTTTAACTTTATTTTTTTTGTGTTTTTATTTGTATATATATATATATATATATAAACATATAATTTATACGATATGTTTATATATTTATAATAATAATTTTGTATTTCATTCATATATTTATTATTATTATGAATTTTTTTTTTTTTTTTTTTAAACAAGACTTAATTATTATATCATCCTTTAATCGTTTGTAGGTTGATATATGAATATATATATATATATATATATAAGATACATATTTATGTAGAAAATTTTTTTCTTTTGTATTTTTTTCCTGGTTTATACGAAACATATAATATTTATTTTATATTATGACAATAGTCTTTTTTGATATTAGTACATTATATATATACACTGTACCATCATTAATATAATATATATATATTTATGTATATGTACATATGTATGTATATGTTATATGTCTATATTTGTTGTAATTCTTATATATATATATATATATATATATATACATAAGAATTTGCATCACATATATTGAACCTTTTATTTAATATAATTAATTTATATATGTTTATTTAATATATATATATTTTTTTTATTTAATACTTACTGGCACGAATATTATATCTGATTATATATTTATATATATATATATATATTTATAAGTACATATGTAATATTTAAATACCTTAATTCTTTAATTATTTAATATAGAGACATATAAATATTTATATGTATAATATATATATATATGTGATATATTATATTATAGACTAATATATAATATATATATTTACATATTATATGTGTATGTTATCTTTTTTCGTATGTTTTTCTTATTAGTGTTAAGAAAAGCTTCATTTTATTATATATATATATATATATATATATGTATATGTGCTTTTTTTTTTTTTTTTTTTTTTTATCATATTTTTTTTACATATATGGCTGTTAGTCTTATATAATTTTAATATGTTAATAATATTTTATTTTATTATTATTTGCTTATAATATTTTTATTATACATTTGATATTTTTACCTTTTATTTTTTTTTTTTTTAAATATTACAATATTATATTATATATATATATATATATATATATATATATTACTATTGCTACCTAATATATATATATATTTTTTTTTTTATTTTTTTTTATACGAAATATATAATATATTTATTATGTATCAATGATAAAAACAAATAAACAAAAAAAAAAAATAAAATAAAAAAATAAAAAAAAAAAAAGAAAAAAAAAAGTAAACAAATAAAGTATTGCATATTATATATATATTTATATATATATTTATTTATTTATTATGTTCATCATTTTACACCTTATTTTTTGTTGTAAAATATATAATATTATTTTTTTTTGAAAAGTTACACAAACAAATATTTACCTAAAATTATATTACATGAACATATTATAATATATATATATATATATTTAAATACACATGTTAAATGTTTTTATTATATTATTTTTATACAATATGAAGTTTAATATTTTATGTAACATATAGTATATATATTTACCCAGTGTGAGAAATAAAAAAAAAAAAAATGTAAAAATAAAATAAAATAAAATAAAAAATATATCCATACCTTTTTATATATTTTACACTAGAAGAATGAAGAAGTTATTTATATAATATCATATCATCTTAATGTGACCGTTGTATAAATAATAATGGATAAGATAAAAAAAAAAAAAAAAAAAAAGAAATATATATATATATATATAGTATGTATTTAAAATATAAATAAGTATAAAAAAATATATATAAAAAAGTGCATTAGGATAACCATATAAAAAACAGTTGAATTTTATTATTTATTTTTTTTTTTTTTTTATAAAAGTGTATATTATCTCATGGAACATAAAAGAAAAAAAAAAAAAAAAAAAAACAGAAATATATATACTATATATGAAATTTTTAGTATTATATATATATATATATAAGTATATGTAGTTAATTATTTTTTTTTCTGACACATATATGGACATAAAAAAAATATATAATTATCCAAAAAAAAAAAAAAAAAAAAAGAAAATTTATAAACAAATATAAGATATATATATATATATATATATATATTTATAGTTTATACATATTACATGTAATTTAACAAATAATATAATATCATTTTTTTTTTATAATATCATTTTAATATAATATATTTTTTTTTTTTTTTTTTTGAAATTGTAATTATAAATATATAATTATAACTTCAAGAGGAAAAAAATTTTACCTAACCAATCCAGAAAGAGTTATAAGGGGGAATTTTACATGTAAGAAAGAACGTATATAAAAAATTGTATAAAAAAAAAATTAAAAAAATATAAAAAAAATAAAAAAAAATATAAAAAATAAAAAAAATATATAAATATAAATAGTACATTATATATATATATATATATATATATATATATTATATAATAGTAGTAAATAAAAGAACGTGTGTGTTTGTTTAATTTATGAACCATGAAAAACGAAAGTTTATGTATTTTATTTGGTGTGGTGATTTGTGGATATTTTTATTTTTTTTTTGGTAGTATATGAATATTTTACATGATACATAAGAATTATATATAATTATATTATAAATATTTAATTAATGCATATGATATATCATATATATAAATATATATTTATATATATATGTATATATTTATTGATATGTATTTTTTATTAAACGATAATATAAACTTATTTTTTATATATTGCATATAGATATATTTTGAATGTATTATATTTTGTTATGAAAAGTTATAAAAATTTACACATGAATTATTATAAAGTTAAAGTAATTTTTTTTTTTTCTTTTTTTTTTTTTTTAATACTTATATAAATTTATTGTTTTTATATTTTTATAATATTGCTTTATATATAAAGTTTATATGTATGATAAATGTAATATACAAAAAATATACATAATATATATATGGCATTAATTTTTATTTTATTATTATTATTTTTTTTTTTTTAAACGAGTGGATAATATTAATTTTATTACATATTTTTAATTTCTTATTAACATATATATATATAAAATATACATTTATAAATTGAATATTTTTATATTTATAGCAAAGTATATTATATATATTTTTCATATGTTCAATATTTATGTATAAGTTAAATATTAGCATAAGTATTAAATTTATCACAAATATGTATATATATATATATATATATATATATATATATATATAATATATTTTATATTTGAGTTTTATTTTTTTTCAATTTTTTTTTTTTTTTTTTTTGTTATTTATTTCTTTTTGTTTTTAATTAAATTTTAATAATTAAATTTAAATTTTAATAATTAAAATGTATATATATTTTTTTGAATATTAAAAGAAAAAGAAAAAAAAAAAAATATTTTATATGTCCAAGATTATATATATATATATATATATATATATATTTAGATATTTGCACATATGTGTTAATATTAAAATTGTATATATTGATATATATTGATATATTTATTATATATTCATTTATTTATTTATTTATTTATTTATTCATTTAATTATATTTATTTTTTTTTTAATAAAATTTGAGCCGTATTATACATGTACCCTTACTCTTTACATATATATTATATCGTATCAAATTTAATTTTTTATTGTAATTTTATACACGCCAAAAAAATATATATGTTACACATATATATGTGTATATGAATGTATATATTATTATATGTATATGTAATATATTATATATATATATATATATATATTTATGTATAATTATTTATGCTTTTTTGGTAGTATATGAGAAATATATATACATATATATGCATATTTGTATGTGTGTATATTTTTATAAATATACTTATTTATATGTACATTTTAGGAAATACTTATTAATATTTCTGGTATAATAATAATTATAATAATAAAAATAAAAATATTGGCAATAGATATTATATATTAATAATAATACAATAACTAAA
PF3D7_0903700	pfi0180w	1487.92	1137.56	2.10751		670	ACAAAAAATATAAATACAAGAAATAATCAAATATTTAATATATAAATGTAACATATACACATATATTATATATTCATATATTTCTTTTCCTTTTGTTTTTCATTTCTTAAAATAAATGTGTTAAAATATATAAATATAAGATAAAATAAAAAATTTATATAAAACATTCTTATATTTCTTTTTGTCTGAAATTATATTAACACAAAGAAATAAAAAAAGAAAAAAAAACCTTATTCAACGCACCACTTAGCTTACACTCTGACAGAATTTTTTTTTTTTTTTCTTACATATTTTATATATATATATATATATATATAATATTATATATATTTTTTCTTACACATATTGAAAAAAAAAAAAAAAAAAAAATACGTGCTTCCTTCATATATTAATAAATACATACTCCTAGTTAAAAAAATTAATAAATAAAATAAAACATATAATTATATATATATATATATATATATATATATATATTTGTACAGAAAATATTTTAATAAAAAAAAAAAAAAATTTTAAGCATTTCATATTTATATACACTTGTTTTTTTATGTGTTGAAAGAAAAAAAAAAATTATGCTATATCATATTTATATGAACATTTTAATGATACTGTGAAAGTATACATATATAATTAATTATATAATAATAATAATATATATATACATATATATATAATACTCTGTTTTTCTTTTTTTTTTTCTTTTTCTTTTTCCTTTTTTTTTTTTTTTTTGCACTCTAAAGGTTTGAGTAAGTAAATATTATATATAATATATATAAAAGTATAATTTTTTTACAAATAATTAATAGATTTATTTTATAAGAATTAAAAATAATAAAATTAAAAAAAAAAAAAAGAAAAATTTACATATTATTATATATATATATATATATATTTAAATATATATTTAAAAAAAAAATATATTTTAATGATAAAGAAGAAATATTCATACAATAATTAATAATATATATTTGATTTGTATTTTTTTTTTTTTTTTTATATACATATTTATATATTTTTTTTTAAATCATCATTTAAGAAAAGAAAAAGAAAAAAAAAGAATATTTATTTTAATATATTTAAATAAAAA
PF3D7_0315400	pfc0670c	346.427	480.482	1.57371		606	CTTTTTTTTTTTTTTTTATTACATATTTAAAACTTTCCATAATAATATATTATATGTACATATAAGGTACTATCAATATATTTTATTTTTTCACCTAAAAAAAAAAAAAAAAAAAAAAAAAATTATTTTACACGAAAGGAAACCTTAAAAAAAATATATATATATATATATATATATATATGTATACATATATGTGAAAAAAAAAAAACAAAATTGAATAAAAAATAAAAAACACAAATTTAATAATATATATATTATATATATATTATATTTATTTATTTATTTACATATCATATCATATATCACTTGAAACTATGGAAAAAAGTAAATGGCTTATATATATATATATATTAATATAATACATTCTTAAACATTTGTTATAAATTTTAAAACAAGAGAAGAAAGAAAAATATATATTAGTTGATTATTTAATTTTTTTTTAATTTTTTATATTTTTATTTTTTACATTTTTATTTTGATATTTATATTTTTATATTTTTTCGAATGTAATATATACAGAATATTGTATTTGTATATATATATATATATATAATAATTTATACTTAAGTTTGATTATTTTAAAGATTTAAAAAAAAAAAAAAAAAA
PF3D7_0102500	pfa0125c	104.203	22.3899	3.15378		758	ATTATATTTTTTTCTTTTTTCTTTTTTTCTTTTGTTCACATAACATTTAAATTGATTATCTCTAATAAAAAAAAAAATAAAATAAAATATAAAATAAGAAAACAAATTAAATTAAATTAAATTAAATTAAGCTAAGCATTGTATAAATGAAATATATTAATAATTACAATGATGTTAAATTTATGGAAAAAAAAAAAATATATATATATATATATTTATTTATTTATTTATTTATTTATTTATTTATTTATTTTTTATACACACAATTATCATTTTAAGGGTTAAGGAAAACATGATTATTTTTATTAACGGTAGTAATGTGATGTATTTAACCTAGTTGTTAGAATGAAAAGAATTCCTGATAAATTAATTTTTTATTTAAAATATATAGATTAATATTTCATTAAATAGATTTTAATTATTATAATTTTCAACTATAAGATAAAATAAAAATTAATATATATATATATATATATAGTGACCTTGTTTATATATACTTATTTTTTGCACCTAAGAAAAAAAAAAAAAAATTGCATGACCTTATTAGAATTTAGGATCTATATATCATTACACACTTGAATTACTTAAAATGAGAAAAAAAAAAAAAAAATATATATATATATTTATTTTATACATAAAAAATATATTATATAATAAAAATATAATAATAAAAAAAAAAAAAAAAAAAAAAAAAAAAAAATGAAAAAAATATAATTGTTATATAAAATATATCATGTTGCCTAATTTAGAACAATTCAGATTTTTAATATTCGTACCTTGAAAAAACCTATAAAATAATTTGATGTATATTTGTATATTTTATTTTAACTTCGGGAAAGGATAAAATAAACTAATAAAGAAATAAATGAATGAATAAATAAATGAATAAATATATGAACAAATAAATGAGTAAATATATGAACAAATAAATGAATAAATATATGATTAAATAAATGAACATATATATGAACAAATAAATGAATAAATATATGAATAAATAAATGAACATATATATAAACAAATAAAAGAATAAATATATGTATAAATATATGAACAAATAAATGAGTAAATATATGAACAAATAAATGAATAAATATATGTATAAATAAATGAACCTATATATGAACAAATAAATGAATAAATATATGTATAAATAAATGAACATATATATGAACAAATAAGTGAACAAATATATGAATAAATAAATGAACCTATATATGAACAAATAAATATATATTTATAATTGATTATAAGATAATGTATATTAATAAAAAGAAGCAAAAACTATAGAATTATTGGAATCATGTATAAGAATTAAAATAATTTATTATTTTTTTATTTTTTTATTTTTTAAAAAATTTTTTTTTTTTATGTTTAGTGTGTATATATTTTTTGTTTCCTATAATTTCTATTTTAATTTTTTTTTAATATGTATGATAACTTTATTTAAAATTATAAAATAAATATATGAATTTGAAAGAAAGATTATGTAAAAGTAAATAAAATAAAAATAATATAATATAATATATATGTGTATATATGCATGTATGTATTATTTAAAAAAAAAAATAAAAAATAAAAAAATTGGATAATTCTCAATTAATGTATATTTGATTATATGGTAATAAATTAATTTAAATATTGCTATTTTCTATATTTCATTTTTAGTATTTATTTTGTTTTAATTTTTTTTTTTTTTATTTTTTAATTAAGTTGTATGTATACTATAAATAATATAGAATATAATAGTAGAATAAT
PF3D7_1119900	pf11_0206	110.034	21.2011	0.614826		1021	TTTGATGCACTTAGTTATTATATTTTTTATATGTTATTTTATATATTTTTTTTTTAACAATAAAATATACTAATAATATATATATCAAATATTTTTTATACATTTTTTATTATTATAAATAATAATAATAATAATAATAATAATATATATATAATATCGTATTTTTGTTTCTTTTTTTCCTTCCTAATATTTTTTAAAATATCATAATATAAAATATGGCAAAAAATATATCATAAATATAAATATAAATATATATTTTTGTAAATATATATATATTATATATATATATATATATATATATTATTATAAATATATATGTATATTTTTTTTATTATATATAAATCATATTCTTTTCATTATAAAATTAACATACTTTTATAAACCAAAAGAAAAAACCAAAAAAATACATTGTAAACAATTTATATTAAAAAATAATAATCATATTTTATATAAAAAACATTTTAAATAATATATTTATATAAAGTATTATTATTTTTTGTATTCCTCATTTGTTATGTAAAAATAAAAAATACACTGTATTATAAAAAAATATAATATATAAATATATTCCATGTAGAATAATATAATTAATAAATGAAAAAAATAAAAATAAGGAGAAAATTATGTAAGACCGTAGTTATACTCTCTTTTTTTTTTTTTCTTTTTTTTTAATGTGGACGTTATAGAAATGTTATGAATATAAAGGTGTATATTATTGTTCTGTATATATATATATATATATATATATATATATATGTATATATGTTTACGTATTGATTTATTAAGGTATTTATTTTATTTTTTATGTTTATTTATTGATATATTAAATTTGTTAATTTTTTTCCCCCCCCCCCAATCTTTTTAAATTGTTTATAGTTAATCTTTGTATATTTTGAAATATATTATAATATAATATATATATGTAAAGTGCTTATCATATTTATATAAAGTTGTGGTATACCCTTGTTTTATGTTATATATATATATATATATATATTTATACATTTATACATTTATATGTATATATTTATATATTTATATATGTTTCCATATAATAAATGAGTAATAAAA
PF3D7_1120000	pf11_0207	133.838	52.4237	2.89061		441	TTATTTCACTCTACATATGAAAATTGACCTTCTATTCATTTTTCTTCTTTTTGAATACACGTTTTTTTCATTTTTAAATTTGTTACTATTTTAACAAAAACAATAATAATTCATGTAAGAACTAATTTACCTAAATATATATTTTAAAAAAAAAAAAAAAAAAAAAAAAGAAGAAAAAAGCAACATTCTAAAGAATATAAGAAAAAAAAAAAAAAAAAAAAAAACAAACAAACAAAAACAAAAAAAACAAAAAAAAAAAATTAAAATTAAAATTAAAATTAAATAAAATAAGATAAGATAAAATAAGATAAATCTGTATGTTTTTATGAATAAAACATAACAATATTAATATTGTATTATTTATATATAATATAATATATAAAATAAATAATAATCTTACAATATATTTTTTTTTTTTTTATAAATTTAAAGAGAATAAGA
PF3D7_1119400	pf11_0201	120.049	19.4664	0.578277		1225	CTATGCGTCATGTTTCAGTATTAATTTCTAAATTCCATATAAAAAAAGTAAAAAAAAAAAAAAAAAAAAAGATATAAACTGGCATATTATTATATTTCCTTTAATTTTTCTTTATATTTATATATAATATAATTTACATATTTTAATAAACTGTAATATAAAATTATATCGTATTATATATATATATATAATATATATATTATGTTTATGTATTTTTTTAATATTTAAAAAAGGAAAAAAAAAATATATATATATAAAAAACAAAACACTATTCCTTTTTTTTTATTTTCAACTTTTTTTTTTTTTTGTTTTTGTTTTTTTTGGTTTTATATCTTTTCTGTTTTACATGTTTACATTGAAATTTTTAATTATACATATAAATATTTTTAACGCTATCATATACATAAATCATATATTGTTATTAATAAAAAAGAATGAAAACAGAGCATACTTACGTTTGTTTAACGGGATATATTATTCCATTAGATTGAAATGTGATAAAGTTGTTTCTTCTTTTCATTAACATTTTCACATATTTTTTGCATTAATCAAAGTTGTGTTAAATAAATAAATAAATATATATATATATATATTTTTTTTTTTTTTTTTACTGTTTTTTTTAATTGTTTATACAATAATCAATATATTATATATATGTACATGTACCATTTTGATGATGTAAATGTATAATAAGAAGAAATTCCTCATATTCCTTTACATTATAACATATATATATATATATGTATTATATATATATATATATATGTATACACTTTTCAACACATTTTCCATTATATATACATATTAATTAATATATATTTTCATCTTATATTTATTGAATTTAAAAATATTAATAAAATTGTTTTATAAAAAAAAATTATTAAAAATTGTCTCAAATTATCAGTCTTTATATATATATATATATATGTAGAGAGATGAAAAATTTGTAAGACTAATTTTTTTTTTAAGCGCAGTTTTTGAATTATTAATTAAATAAGTCATCATTGTGTTTTAAATATTTCTCTCTCTTTATATATATATATATATATATATATATACATCCTGTATCTTTTAACATGTTAATAAAAATAATAGGATTTATACATATTGTGTAAATATATATGTTTATTTATTTATGTGAGAATTATTTGTAAAATATATATTATTTAAAATTATAATATTTTGTTTAATATTAAAAAAAAAAAAAAGAAAAAAAGAAAAAAAGAAAAAAAACT
PF3D7_1119600	pf11_0203	126.36	40.6434	1.01257		711	TTCTATCAATTTTTTCGTTTTTTTTTTATTTTTTATTTTTTTGATCCTTGGAACTACTTTCGTATTCGATATAAAAATATATATATATATGAATAATATAATAAACTAATATATATATTGTATACATATTATTTTTTATATTTATACATAATCCTTTTGATTTTGAAAAAGGATTTTTTTCGAAAAGGGTAAATGGATTATGGCATCATATAATAATATTATATATTATATATATATATATATATATATATATGTATATATTAATATATATATATATATATAATTTGGATTTGTATAAATATCATTTTGCGTCATAAACTGCTATAAATATATATACACTTATAAAATTATATTAAGAATAAATATAAATAAATATATACATATATATATATATATATATATATATATTTAAACCTAATTGTATATTTTTCTCATTTTATAAACATAAAGATCTCCTTCATACATATATATTATTATATATATTTTATATTTTAATAAGGAAAAAGTCCATAGAAAAAATATATTCAATTCTTTAATAACAAAAATGAATATATTAATGAGTATATAATATATATATATATATATATATATATATATATATATATATATATTTTTTTATATTATATTTTATTATATATATATATTTATTATTTATTTATTTTTTTTTTTTTCTTGTTATTTCTTGTTATTTATATATTTATAATATATAAA
PF3D7_0915100	pfi0740c	44.7955	104.175	1.37544		827	TTTTTTGTACTGCATATTCTTATAACATATTTAATAATATAATATGTATAAGAATATATTATTTTATTTTTCTCGTTATTTATAATATAGCTTTATTTTTGTATGGCACATTATTTATAATATATTCCAAAAAAAAAAAAAAAAAAAGAATAGTAGAGAATATGTTTTTATAAAATTTTATCTATATGAGAAAATAAAAGGAAAATTAATATTTAATGAATAAGCAAATAAATAAAGAAATCATAAATATTTATATATATATATATTTGTATATTATATATATATTATATATATATGTATATATTATATGTATGTATTTATAATTATATTCTTTATATTTCTTTATAGATTTATAATTATATTTATTTTTATTAAGATGTAAAAAAAAAAAAAATGATAATAAAATAATACATAAATCCATAAATCTTTTTAATATAATATTGTTTTTAAAAGCTTTATATATTTATAAATTAGTAAAGCTTTTTTTTCCTCTTGATAAATTACTGTTTCATTTTTATCATTTATTTATTAATTTATTATTTTATTATTATTATTTATAATTTTTTTTTTTTTTTTTCTTTTTTTTTTGTAATATATAAGAATAATATTATTGATATAAATATATTTATTTATTTAATATACGATTAAAAAAATATGCTCGAAATTTTTTGATTTATGAATTTAAATTATGTACCCTTTGTAAAAGAAAAAAGAAAAGTTGTAGCCAATATTATATTTTTTTTTTTTAAATGAAATAATAAGAAATATATATTTATTAGTGTGATACACCGAAATATTATTTAAGAAAGAAAATACATCGATAAGAAAAATAAAATATATATATATATATATATTGATATATTTTTTTTTTTTGTTTATATTTAAAA
PF3D7_1134700	pf11_0358	109.759	24.3693	0.682344		650	GTTAATAATGATATGAATATATTTTTTTTATTCCTTTTCCTCTTTAAAATTAATTTGTTACTATTACATAAGTATAAAGATTGTATACATATAATTTTACCATATATTATTTTTAATTTTTTTTTTTCCAAATTATATAATATAACATCATATATTATATATATATATATATAATATAATATATAATATATATGTATAATAATTATTTTTTCTATTTTAAGTTGTATATAATATTCTATTAAAAAAAAAAAAAAAAAAAAAAAGTAGTCATTATAATATTTTTCTTTTTTTATATTTTTTATAAAGCAAATATGTTGTTGTTTTTCTTTTTTATTAAAAATTATGTAATAAGGTATATTTCTAATAAATACATTTCTCATATAATTTTTATGGAATGACAAAACTAACTGAAAATTAAGTTTTTTTTTTTTTTTTTTTTTTTTTTTTTTCAATATATTTATTTATATATAATATATATATATATATATATAAATACATAATATAAAATTATATATTATGTATATATTTATTGTATCAATAAAATATATATTATTTGCCTAACATATTGATGTAAAAAATAATAATAATAATAATAATAATAATAAACCAATATATTTATGCTTAAGTATTTATTTATCTTTTTATTTATTTATCTTTTTATTTATTTATCTTTTTATTTATTTATATTTGTTATTTATTAAAAAAAAAAAAAAGAAAAAAGAAAAAAAACATGACACAACCTTAAAAAAAAAGGCTTTATAAAAAATATAAAAGCAATATATAACATCTTTTAGAATTGAAAAAATAAAATAATTATATTATATAAACTTTACATTTACATTTAATATGATTTTATAAAA
PF3D7_1134800	pf11_0359	143.716	101.638	1.33494		2034	TGAAGAAAAAAATAAAAAAATTAATGGCTAAAAAAATATAGGAATAGAAAATATTTATTTAATATATATAATTATATGTATAATATATTATATATAATAATATAATATAATAAATATATTTTTTTTGTTTCTTTCGGATTTTACAAAATTTATTATTGTTATTAACTGAGCTTTAAGCTTTACAATAATAAGAGAACATATTCTATATATTTATAATTATTATTTAAAAATTAATTACATTTTAAAGTTAAAAGAAAAAAAAAAAAAATAAAATAAAATAAAAATAAAAATAATGAGATAAATAAATGAATGTTTTATTGTATAAATATATTATATTATTTCCATTTTTTTTTATATATATTAAAAGAATCTATGACATATAATGAATATATATATATATATATAGTATTATTTATATATAATAATGGTATAATATTAAAAGAAATGTTTTTTATTTCCAAATATAAACATCTTGAAATATAATAGTTTACAGAATGTATTGTATATATTATATTTATGATTATAGAAACTTTTATTTTGTTAAAACATATATGATTACATTTTTTTCGTAATAGTTTAAACGTTAAAAGTTCTGTTCTGTGAAACCATAATTTTTGGATGTAAATAGAAATACATTTCGGTATATTATATATAATAAGACTATATAAATTTAATGTAATAAAAATTAAATATAAATTTTTGTCCGAATGAAAAAATCACCTTACATATATATATATATATATATATTTAATAATATAATTGTCTTCCTTCTGGTGCGATGTATAGGTAAAGATAATATAGTAAAATCTAAATATAAATAAATATATCTCTTTAATGGCACAAGTATTATTTAAATGATCTTATAAAAATATTACTATTTTATGATATAGGCATGATTTTTTTTATTTCATAATAATCAAAATTAATATATTAAAATTGATATATAATTTAAACTATTTACATTTTCTATTATTTAAAAGTTTAATAAGATGATGAAGATGATTTTTTTGTTATTATAGTTATGGATATTTATTGTTCTATATATATATATATATATATATATATAATGCACATAACAGTATTATGTATACATATATATATTATTATTGTAATAGATTAATTATTCTTATTATGTGTTAATTCTAATTTTTCAAAATGAATGAAAACAAAAATTATTAAAATAGTTTAAGAGACATATATATATATATAACCCTAAATCATTTATGCAATATTTTTCAATGATATATAGATAAAATTTGAACTGCAAGGAAATAATTAAAAAAAGAAAAAGAAAAATACATACAATAATAATATTATTTTAATATAATATATATGATATAAAATATTTCTTTTATAAAATTAATATTTATTGATTTATATACTATTTTAAACTATACTATTTAATTTTTTATTATTTATTTTATAATTTTTTTTATGTATTTTCGATAAGTTCAATATGTATAATGTTAAAAAAAAAAAAGAAGATATATACCTTTCAAGTAGTTTATTATATATATATAATATATATTATATATATAAATATATATATAAATAATATATATAATACATATGAATAAAAATACCTGTTGTAAATATATATTATTATATATATAAATTTTTTTTTTTTCTTATATTTTTATAAATACGTAAAATATAATATTTTTTATAAATTTTTATTTCTTTTAAAATATACAATACACATAAATTAATTTTACTTTATAAATTTTTTTTATTTTTTTTATAAAAAAAATATATTTATTATTTTATATATATATATATATAATATTTACATGTATTATAAAAATTATTATATATGGGATTTTTGTTTTTTTATTAAATTGTATTATAATTTATAAAAGGAATATAAATAAAAATACTATATATTATAATAGTTTATATATTTTTATTATATATATTTTTCTGCCTATTTTTGATAACATAAATTGTTTGTTTGTTTCTCTTTTTTTTCTTTTTTTTTTTCTTTTTTTTTTTTTTTTTTCCTTTTATTTTAATTTATAAAATATATTCCTTTTTATTATAAATAAATTAATATATTATATAATATATATATATATTTATTTATTTATTTAAACGTATATATTTCGTTTTATTTTTATTCCTCTACCGTTTTGAAACATTTGATAGCAAAAAAAA
PF3D7_0301400	pfc0070c	76.9	112.757	1.13822		992	AATAATTTTTTATATATATATATGTTTTTTTTTTTTTTTTTTTTGCCCTTAATTTTATAATATATAATATTATAATTAGATCTTTGAATTTCATCCAGTGATTTGTAAAAAAAAAAGAAAAAAAAAATTATACTTCAATATTTTTAATAACAGCAAATAAATAATATTATTACATAAATGTATTAAAAGTGGAAATTATGATATATATGTATAACTGTGTATGATGATATATATAAATATATATGTATATATAAAAAAAAAAAAAAATATATTATCCAGGAGGGCAGTTTACTTTAAAAATATGTAATTTATGTGTAGTAGTGTTATTATATGATTCCCTTAACATTTCTCAATTTTATATATAAAATAAATATGTAGCTTAAGTAGAATTTTTATTGGAAATATGTATAATTATTTTTATATACTTGAATATTTTTATATATTAAATAATTTGTAATTCAAAATTATAATATATATAATGGGCTATAAAAATATATAATTTATTTTATTTTTTTTTAAATAAAAAGGTAGAATATATTATAAATTTCTTTTTTTATTATAGTATTAATTACTATATTTTCTACTTGGAAAAAAAATATTATTATATATATTTTTAAGCTTTATAATATATATTTTAAAATAATAAAGTAATTGTATATTAATATATTTAACATTTAAATTATTATCCCAATTTGTTAAGTTTCCTCTTCATTTTAATTATATGATTTTTATTTTTAATTGTTAATTATAAAATTATATTTTTTTTTTTCCGTTTTAAATATTGTGTTGTATTACTATATATAATTAAAAAAGGAATATAATCCTATTTTTGTTTTGTTTTATATGTATTATTAATATTCAGTTGTATTTATTTTTAATAAAAAGATATAATTATTTGTTCAAATATTTTTGAACTTATGCAATTATAAAAGAATGAAATAATTGTATATTATATAAAATATAAAATTTCACATTTAATTTTGATATATAAAACATATTAAAGAATTTAAAA
PF3D7_0318100	pfc0800w	82.5938	76.8314	1.30786		370	ATTTATTTTTTGACGCTTAAAAGTCATATTTCAATTATATATTAAGAGAAAATAAATAATATAATAATTTCCTCTCTTTTTTTTTTTTTAAGAAATATTTAAAAAAAACAAAACAAATATTATATATATTATATATAAAATGTACATTTAAAAATATTATAAATATTTTACCAAATAGCCAGCCCATATATAGAAGTGTAAATTATAAAAATTAACAGAGAAAAAAAAGATTGTGTAAAATTAAAATCTTTGAAATATTAACATATATATATATATATATATATATATATATATATATATATATATGTTTTTTTTTTTTTTTTTTTTTATCGTGATTTATCAAAATAATTATTATAAGATTGATAAAAATTCATGAGAAG
PF3D7_1134500	pf11_0356	57.1434	11.0209	0.457794		861	GTACTTAAAAATAAAACATTACGCTTAATATTAAAATTTTGTATTATTTTAAACATTACTTTGTATTTGTATATATTTCATATCTAGGATTATAATAATTTATTACTTTTATTATGTATTTTTTTTTTTTTTTTTTTTTTTCTTTTTGTAACGTTTATAAGATATATATAATATATATATATATATAAATATATATATATAATTATTGAAGTTCATACAAATAAATATAATTAACTTCAATTGTTGTTTTTATTATATATAAACACGTTTTGGTTTTTTTTTGTTTTTTTGTTTTTTTGTTTTTTTTATATTATTTGTTCAGTTATATATTTGAATAAGTATGAAAATTAGTAATTTAAAAAAATCCTTGTGTATATATATTATATATTTAATTATTGTTTTGTAAAAAAAAAAAAAAGTACATTATACATATATTTATTATATAATGAAATATTATACTGTTCTTTTATAATAAATATGAAGTACTATAAATATGGTATATTTATTATATATACTTTGTAAAGCCAATGTATGCATAAATATATATATATATATATATATATAAATATTTATATATATAAATATATATATATAGTTATGTTTTTATTTAAATATATTAATGTGTGCGTGTATGTAATATTTTCATACATATATATGACATATATATATTTATATACTATTCTCCATATATAATTTTAAGAGTAAATATGAGATTAATAAAATGATAAAAAAAAAAAAAAAAAAAAAAAAAAAAGTGAAAAATAAAAAGAAAGTTCAATAGTAAGTTCAAAATAAAATTCAATAGAAAATTCAAAATAAAGTTCAATAGAAAGTTCAAAATAAAATTCAATAGAAAGTTCAAAATAAAATTCAATAGAAAATTCAATAGAATATTCAAAATAAAACTCCATAGAATATTCAAAATAAAACTCAATAGAATATGCAAAAGTAAAATCAATTGAAAAAAGTAACATGAAAATTCTAAAGAAAATACAAATGAATATAGCAATATAAATTACCTATTCATTTTCATGATTTAAAAAAAAAAAAAAAAAAAAAAA
PF3D7_1134300	pf11_0354	87.3271	13.2515	0.750146		694	AAAAAATATAATAAAAAATATATTTTTAATTTAAGAATATAATAACATTTTAAAAAGCAAAATATATATGACGACTTTAGTAGTGTTAATTTATTTTTATTATTTTTTTTTATATTTTCCATATTTCTTTTCTTTATTATATATATAATATTTACATAAATTTTTTTTTTTTTTTTTGAAATAATGAAACTATGTAAAAATAATTTCTCAAAAAAAAAAAAATATTCCTTATAATGAATATATAATTAGTTTTCGTAAAAAAAAAAAAAAAAAAAAAAAAAAATATATACATAAATATATTTAAACCTTTTCAGTCTATTATTAATTGATTAAATCTAAATATATATATATATAATAAAAATGAAGAAAATAATTTTTTTTTATAAGAATAGAATATTTTTATATTTAAATATGTGTATTCCGTCATATATATGTGTGTGAACTTTCTTTTTAATGTATGAAAAAATGTGTACATAATTTTTTTTTTTTTTATTCATTTCCGTATTAAGAATTATTAATTTATTTGGCATTATATATTGTAACAATTTGATATATATATATATATATATATATATATATATGTATTTTATTCATACATTTTATGTGTTCTTGAATTTCATGGGAAATTCAGGATAAATAAAAAATATATCTGTACATTTATATATATATATATATATTTTATTCATTTTATAAA
PF3D7_1228700	pfl1390w	63.5917	18.9374	0.510097		249	GAAAAGAAAAAAAAAAGAAAAAGACAAAATGATAAACAATATATAATATATAATATATAATAAATTATATATTTTTATTTTTTCTCCTTTTTTACAATTATTCTAATGCACTTTGAGTTTTATTATTATTTTATTTTAACGTATATTTTTAATATTAAATGATAATATTCTATGTGTATTGAATTATACACATATACACATTTGTTACTGTCTTTTTATGAAATAAGAACATAATATCGTAAAGAGTTTTTTCTCTTTTCTAATTTTTTAAACAAGGTATAAATGTAAATATATATATATATATATATATATAATATATATATAATTTTTTTTTTTTTTTTTTTTTTTTTTTTTTTCTAAAAGGTTTTGCTATTTATATATATGATATATATTTTATTATGTACTTACTTCTTTTCTTAAAAAAAATACATTTTTTTAATATGTTATAGAAAGTATCTTATCAAAAATATTGATTCAATAAATCTTATTATATTAACTGCTTATATAATTCTTTTAAAATATGAAGGGTTGAAAAAAAAGGGAATTTTTCATCATTGGCTCTATTCCTTTTATTGTTGAATTATTATAATTACCGATTTTATTGATAATATATATATATATATATTTTTATATATTTTTATATATTTAATATATTAAGGGATAAAAAAAAAAAAAAAAAAAAAATATTGATCATATTTATAAAATGTATGTCACATATAATATTCGAATGGTTCATTTTGAAAATTAAAAATGGATATAAATATTTCGTTTATATAAAATAAGAAAGGTCCCCATAATCATCCATATAAAAATAAGAAAAATATACCTACCTACATATATATATATATATATAATATATATATATCCATACATATATAATATAACATTTTGTGATTATTATTATACTTTTCCTTATTAATCCATCAAAAAGAAAAAGATAAAAAAAAATATTTTTTATATCTTGTTTGGTAAAATTTTAAAAAATTCATTTCCAAAAAGGATATATTTTTATACACTACGAATATTTAAGATTTAATCACACACATATATATTATATACGTATAAAAAAAAAAAAAAAAAAAAAAAAAAAAAAAAAAATATATATATATAAATATATTTCATATATATATAATATATTTCATATATATATAATATATTTCATATATATATTTATATATGTATTATTTTTTTCTTTTCTTTTCTTTTATTTGTGGATTTCTATTTAACGTTTTCATTTTGTTATTATTTTCTTTATATTTTATAAATTGTAATTAAAAAAAAAAAAAAATGACATAGTCCTTCAAGCCCATATGTATATATATATATATATATATATATTGTTCTCCCTCCTTTTATATATATATGTGTATATATATAATATTGTTAAAAATGTAAGAAT
PF3D7_0610900	pff0535c	223.909	59.0632	0.415868		687	TAATATATAATATTATTTATTTATTCATTTACAATGAAATCTTTATAATTTTTTTTTTTTTTTTTTTTTTTTTTTTTAATTTAATTCAATACGTTTATAGATGATAAATTGTAATTATTCAGATCTATAATAAATATATACATTTACATAATATTCATTAATATTATGTATATAAAAAAAAAAAAAAAATATATGTATTATATATATAATATATAAATATATATTTATATATTTATATATTTTATATTCCAAAACTGAGAAGAAAAAAGAAATAAAGATATTTATAATAAATATATTATTTTTTATGATTAATCCAAAAATATAATATATGATATACAAATATAGAAATATATAAGATTATATATTTTTATATTTATTCGTTTAATCCTGTTAATTTTTTTTTTTTTTTTTTTTTTTTTTTATATATATATTTTGAGAGAAAAAGAATAATTAAAATAAAAAAAAATGGTAAAGTTCGAAACAAATATTTTATTTTATTTTTTTTAAAGTAACATTTGATTAATTATAAGAAGGTGACAAATGAGAAATAAAATTTATAAAATATAATTATATAATTAATATATATATATATATATATATAAGTAATATACAAACTAGTACTAATAACAAAAAAAAAAAAAAAAAAAAAAATATATATATAATATATATATATATATATATATATTTTAAGTTATTTATATATAATA
PF3D7_1237100	pfl1795c	32.9964	4.16621	0.318418		298	ATATTTATATTATTCATTTTTTTATTTAACTAAGCATATAAAATTAGCTTATTTCTCTTTTTATTATTTTTATGAAATATAACCAATCAATATAAAAATTTTGGGTTTTAGTAAAATAAAATATAGAGATTGTAATTTTTTTTTTTTTTTTTTTTTTTTCTTTTTATTATTTCTAATATATTTATAATGTTATAACCTTTCTGTAGAAAAACGTAAGGAAAATAAAATGAGAACAAGTTAAAAATGTGTCATCATATAATTAATAGATAAATTTTTATAAATACATATATATATATAATATATATATTTATTTAATTATATATTTTAATTTTGTTTATTCTATATATATATATATATATATATATATATAATATATATTTATTTATTTATATATTTATATTTATGTAATATTTACAAAAGTCCTGTTTTTGAAGCAAAAAAAAAAAAAATGAATAATT
PF3D7_1247500	pfl2280w	93.8441	37.3138	0.986898		1779	TGAAGGATTTTTTAATTTTTCTCTTATTAATTTGAATTTTCTTTTTTTTTTTAAATGTAATAAAAAAAAAAAAAAAGAAGAAAAAAAAAAGAAACATATTAATATATATCATATATATATATTTATATATTTATATTTATATATTTATATTTATATATTTATATTTATATGCCTGCATTTATTTTGAAATATGTAAACTTGTATTTTTTTATAAAGATACACTTAATCGCACACGAAATTATATATTTATGAGTATACCTTTTAATATATATATGTATATATTATTTTTTTTACTTTATTTTTTATTTCCATGTTAATATAAATAAATATAATATATATATATATATATATATATATATTTTTTTTATTTTAAATGAAGAAAACAAAATTAGTTGTAGGCATAAAAATGTAAATACAAAAAAATAAATACATACATACATACATATATATATATATATATATATATATGTTGATATGTATACATTTTTGTAATATTAATTAGTTTAAATATTTATTTTCTTAAAATAAATAATTTTTGATAAGAATAAATATTTGAACATTTTACGTATATGTGTGAATGAAGAAGGTATAATATATTTGTACATATACATTTTTGAATTTTTTTTTTGAGTTTGTTTTTAATTTTTAAATAACGTGTTATAAGTACTATTTTGTAATTATTATAACTTTTTTTCATCACAGAAAAAAAAAAATATATATATATATATATATATATACATACCTGTTTGCTCTTTTATTTTTTTTTTTCTTTATATTATAAGATGTGTTATATATATATATATATATTATGATTAAGTCTTTTAAAATTTTAAATATATTTGCAGTCTCATTTTAAAAAATCGACATATATATATATAAATATATATATATATAATATGTGTGTGTGTCATATATTTATGTGCCTACCGAAATGCATATAATAAATATTTTTTATAAATATATTACATATTTATGTATAAATTCTCCCTTTTTTTTTTTGTTTTTTTTTTTTGTTTTTTTTTCTTTTTTTTTAAATCAAAAAAAAGGATTACTTATTATGAATAATTAACAAATAAATGTATAGGTTTATGTACGAGTATTTTTTTTTTTTTTTTTTTTTTTTTCCCACAATGGTTTATATACACACTGTTGCAAATTCTTCTTAATGTGTTGAATTATTCAGATGTATATTTTTTGTAATATTTTTTATTTCATGTCCCTTTTTTTTTTTTTTTTTTTTTCTTTTTTAAAAAAACCGTGTAAGGAATGTTAATAAAGAATATTTACTATTTTTCATTTACTTTTATGATGTGTTTATTATATATAGATATGTATATATAATTTTTTTTTTTTTTTTTTTTTTTTAATATGTACGTAAAATAAGTTTAAAGTTAATGAGTCTTTAAATGCGTTTCCCCTTGAGATTTAAAAAAAATAAAATAAATAAATAAATAAAATAATATGTATATATATATATATATATATATTAAGATATTAATGTGTAAAAATGCTTTATTAAAACAATTATAAAAAAAAACAAAATATATATATATATATATATATATATATATGTATGTAATATATTTCTGTGTGGATGTACATTATTAGCAGGCTTTTAAAATTGTTTAAGGGATAAATAATATATATATATATTTTTGTCACATTGTATGTATGTATGTATGTATATATATATATATATATATATATATCGTAATATATGTTTGTGTTATATATATCTTTGATGTTTTGAAAGGATATGATCGAAATAATAATATATTAAGAAATAGCCCTTTCCTTTTTTTTTTTTTTTTTTTTTTTTTTTTTTTTATTTTTTTTTTTATTTTTTTTTTATTTTTTTTATTTTATTATTTTTTTGAAC
PF3D7_0907100	pfi0340c	38.3471	9.10209	0.340268		560	AAAAAACATCTCAAATAAAATTATGTGTACAAAAAAAGTGTACACAAAGTAAGACTTTAATTACTTAAGATATGTAAATAAATATTTATATATTCTATTATAATATAAACAGACCCTTTTCATAGATTAAAGATATTCAAATATGAATCATTTATTTTTGAAAAATAAATTTTTATTAAACTCTATATAGATAAAATAATGACCTATTATACACAAATATGTCATTAAATTTTATATTTTATATATATATATATATATATATATATATATATTGTAATAATTTTATTACTTTTGAAAATTTATATAATCATATAAATGAATATATATTTTATGATTTACACAATATGTGAAATAATTCCTACATATAATATGAAATAAGTAAGTATAATATATATATATATATATATATATGTATATTTTTTTTTTTTTTTTTTTGGTATATCTTTCGTTGTATTATAAATATTAGTGTCATTTTCCATATTGTATGAGCATTTTCACGTATCCCATGAATAACTTTTTATCGATATTAATTTGACTTGCATACTATATATAATGAAAAA
PF3D7_0603000	pff0145w	57.212	33.0896	0.972385		1351	TAAAAATTTAGATGATGACAAGTGAAACTATTTATTTCATTCAATAATATTGTTTTTTCTTTTTTTAATTATTTTTTAATTTTTGGTCCATCATTTTGATTATATATATATATATAACCTTTTTCTAATTTATTTACATTTTTTTATTTTATTCCTTATTTATTATTATTTCTTTTCATTTTTTTTAATTTGTACATTTTTATTTTTGTGTTTTTACGAAAGCAACAAAATTAAAATTAAAATTAAAAAAGATTATAAAATAATAACAAAAAAAAAAAAAAAAAAAAAAAAAAAGAAGTTATAATATAATAAGTGAAAGAAATAAAAAATTCTGTTATATTAACTTCTTATAACAAATGAATAATTAAAAAAAAAAGGAAAAAAAAAAAAAAAAACTAAAAGTTATATTTACATATATTTATAATTAAAAGTAAGTATATACATATAGATATTATGAAAATATATATTATCAATACATACATATTATATATATATATATATATATATATATACATAATAATATTTAATATGTTATAAAATATATGTATATTTAATCATAACAAAAAAGAAAAAGAAATATGTTTATTATGCATAAGCTATATTATAAATATAAATTTATTACATTTGCATATATATTTTTTATATGTAGAAAAATCGTCTTTACGTGGCACAATATGAACGATGCATTAAATTATATATTATGATATATATATATATATATATATATATATATATATATATATATATATATATGATATATATTTTTTACATATAAAAAAATAAGGAAAAATTAAAATAATAAACAATTTTTAAAAAAAACAATTTACTACCGTTATTCGTTTTTATATATATTATATTTATTATTTTTATTTTTTTAATGTATGCATATCAATTTAGAATTAAAAAAAAGTAACAATTGCCATTGTCTATACATATATATATATATATATATATGTTTATATTTATTTATAATATATGTATAAATTAATTAGCACACTTAATTTACATTTTTAGCATATATATTTATTTATTTGTTTTCTTATAATTTTTATTCATTTTTTTTTTTTTTTTTTTTTAATGAAATATATGGGAAATATATTAATAATGTGTGTCTAATAAATAATATATATATATATATATATATATATATATTTTTTTTTTTTTTTTTTCTTGTGTTGAAAAAAAACATTTTACAATATAATTATATGCATTTACATATATATACATAATATAAATATATTTATATATATATATATATATATATATATATATATATATATTTTCATATATATGTGTGTATTTACTTGTACTCTTCCTTATTATACAATTATTTTTCATAGTAGCCGTTATA
PF3D7_1222700	pfl1090w	182.955	323.814	2.63788		1024	ATAACAGTATTGCGTTACACTTGTTAATTACATAAATATTTTATTGTTTTCCTTCTTTTCTTTATTTCTTTTTTCAGTTACCATTTTAACCTTCCCTATTCATTTAATTTTTTTCTTTTTACTTAATAATTCAATTGTGTGTTTTTTTTTTTTTTTTTTTTTTTTTTTTTATGTATATTTATATATATATAATATACTAATAATATATATATATATATATATATATATATATATATTTATTTATTTATTTACTAATAGAATGTATAATCTTTAATATTTATTAGAAATAAGCAAAGAAAAAAAAAAAAAAAAAAAAGGTAAAAATGTTTCAAAAAAATGATATTATAGTGATAAACAAATAGATAAATAAAAAAAAAAATTGATGAAAATATGAGAGAATAAAACACACAAAAAAAAAAAAAAAAAAAAAAAAAAAAAAGAATTGTAAATTGTTTAATACATACTGTGTAATCCTTAAATAATTTGTTCTTTTTTTTTCTTTTTTTTTTCTTTTTTCTTCCTTTTTTTTTTTCTTTCTTCTTTCTTTCTTTTCTTCCTTTTTTTTTTTTTTTTTTTTTTTTTTTTTTTTTTTTTTTTATCATGCCTTTTAAACAATAATATATATATTATACACATTTATTAAAAAATTATACACAATAAATATATATACATATATAATATAAATTAAGGATATATGTATATAGATATATATATTTATATAGATAAATATATTTATATAAAAATATATTTACGTATTGATAATTAATTACATATATATATATATATATATAAAATTAAACGTATGGAAGTGTAAAGGGTATTTTCCTTGATTTCCTTCTTTTATTTCTCATATATATTCCCTTTATTATTATTATAATTTCCTTATTTATTATAATTATATTTATCATTTAATTTGGATTGGTAATAAACCAATTACGCACATACATATACACATACATATATATATATATATATATATATATATTTACTTTAAATTTTTTACTGTATTCAATATTATATAATA
PF3D7_0608100	pff0400w	50.2834	13.0538	0.409659		288	ATCTGAAAAAAATAAAATAAATTACATATATATATATATATATATATATATATATATATATATATATATATATATATTTTTAAAAATACATTTATGTATTTATTTTTTATTTTGTTATAAGGCTTACATTAGGTATGTATATAACATATACATAAATATTTATTTATATTTATTTATATTTACATTTACATTTACATTTACCTTTTTCAGATATCATTGTTAGGTAATTTTTCTTTTTTTATTTGAATTAGGATTATGAAAAAAATATGAATCAATCTTTTTTCTTTA
PF3D7_0924700	pfi1215w	90.9629	52.8854	0.846664		533	CTTAAAAACAACCCATTTATAAACATTAAATATTACAAAACGACAAAATACTGTTACGGAAAAAAAAATATATATTAATATATATATATATATATATATATATATATATTTATATATACTCTTTGTTCATAAGTTGGATATATATAATTATCCATATATATATTATTCAATTTTTTTTTTTTTTTTCTTGATAATATAAAACTTAATAAAAAAGAAAATAATTAACATATAAGTATATTTTTATTTTTTTCATTTGTAATATTCATTTTACGAATATTTTGATAAATATGATGTAGCTTTTTTATATGTTATAATTAAATTATATATATCGTGTTTCTTTTTTTATTATATCATATATAGAATATAATATATCAATACGAGAAAAAAAAAAAAAAAAAAAAAAAAAAATATAGCTAGATAAGGAAATATATATATATAAAAAAAAGAATCTTATATATATATATATATATATATTTCTTGTATAGTATATTTTCTTTTATTTTTTGGTTATATATATATATATATATATATATATTTATATATTTATTTATTTATGCATATTATATTTTTGCC
PF3D7_0306300	pfc0271c	171.293	598.926	1.26946		1662	AATAAAATATATCAAAAGTGATATATTTTTTTAAAATATAAATAAAAAAAAAATATAAAAATGATACAAAAACAAAAGAAAGGAAAAAAAAAAAAAAAAATACATGTTCAAAATATAAATATAAATAAATATATATAAATATATAAGAATTTGAAATTTATTTTAAAATAATAATTCTTCTAAATTGTATATGTATATTATATATTTAAATATATATATATAATGTATATATTTAAAATTATATGTTTTATATAATATGAAAATTCTTTTTTTCCTTTACATAATGTACACAAAAAAAAAAAAAAATATATTTATATGTATATATAATTGAAAATATTACATAAAAATAATAATATATTAAACACATATCCTTAGTACATTTAATTTGTTTAATATAAACCTGTTCATATATAATGAAGCATATATGATTAATTTGAAAAAATAAATATAAAATAAAAAATACATAATATTTAATATATATATATATATATATATATTTATAAGAACAAATTTTATTTTTCTATAATTCAAGACAAAAAAAAGAAGAAAAAAAGGGGAAATTATAAATAAATAAATATATATATATATATATATATATATATATATATGTTATGTATTTATCTTATATGTGTATATATAAAATTTTATATACCTATAATAATTAGTTTAATATTTTTTTAATATAAATCACAATATATACATCACCTTATTATATTCAATAATGTGTATACTTTGTGCTTACATTAAAAAACATTTTTACGATATATATATTTACATATACTATACATTACAACAAAAAAAAAAAAAAAAAAAAGAAAAAAAAAAAATATATAATTCCTTGTTATAATCATAAAAAGAACAAATAGTTTAATTTATTTCTTATATATATATATATATATATATATATATATATATATTATATATATGTATACCAGGAGCGTATACAACACCAAAACATATTATATATATAATAAATAAGCATATTAGTAGAACAACATATATATATATATATATAATTATTTATGTTGGTTATTTTATAATTAAAAAATTAAGGTGATATTCTTAATTTATATCTATATATGTCATTATATGTTTAATTAAAAAAATATCCTTTTACATAAATAATTAAAAAATTATATACATATATATATATATATATATATATATATACTGTAGTGTTTAATATTGGTATATATATATATATATATATATTTGCACATATACATATGTTTATATATGTATATTTTTATAAACTCGATATTTATATAGATAAAAATATATACATATAAAAAATATTCAAATTTAAATATATGTATCTTTATTAAATTATAACTTATTTTTTATTTTCATAATATATATATTAATAATTTACTGTAGCTTTATTTATATTTATTAATAATGTTAAAAAATAAGAATTATCTTAATAATAAATAATTTTGATATCAATATTAAATTTCGCTTTGTATAAATTACAATTTAAAAAAAAAAAAAAAAAAGAAAAATTAATAAATAAATATTTGAATTATTTATTAGTTTTAAATAAAAAATATATATCCCTCAATAATAAAAAAAATATTAAAAGAATATATATATTAATCCATTATATATATATATATATATATATATATATATATTTATAAATATTTATAAGATTAATTAAAA
PF3D7_1235600	pfl1720w	809.337	632.789	2.07456		864	TATTAATTGTACCTATATAAATACATATATTTTAAATAATGAAAAAAAAAAAAAAAAAAAAAAAAAACTTTATCTTTTTCTGTATAATTTTGTAATTTTTTGTTAATAAAAATACTGAAACGGAAGCAAGATATAAAAAATAAAATACGTACAGATATATATTTTATATGTTTGTTGAAACACATCTAACTTGAATACTAATGAAAAAGGCAAAAGGGCTAATATTAAGTGATATGTATATATAATTATATATGTTTATCTAATATATATAATATATATAATATATATATATATATATATATATATATATATATATATATTGTACTTATGTTTATATTCATTTTTATATATATATATTTCCTATTTTATTATTTTTTTTTAATATAATACAAAACAAAAACATATTAACTATACACATATTAAAAAGAAAAAGAAAAAAATCAATTATAAAAAAGATAACCTATTTATATAGTTTAATATCCCTTGAAGCATTTTCTGCTTTTTCTTAAAATAATAAAAATATATTTATGTGCAGGTAAACTGAAAAAATACACATTTAACTTTTATTCTTATCCCATCCTAATAAAAAAAAAAAAAAAAAAAAAAAAAAAAAAAAAAAAAAGTATATATATATATATATTGTAATATTAAATACATATTCAAACTTAGCAAAAATATTATATAATATTTTTTATATATAACACGATAAAACTTTTTCATAAAATATATAATTTTGTACAAAAAGGTTTTTGTATTCTTATAAATTATATTTACCTAGATTTTTTTTTTTTTTTTTTTTTTCTTTTTTCAAGAAATAATAAATTAAAAAAATATATTTTAAACCATTACATAATATAAGACAAA
PF3D7_0419400	pfd0940w	161.895	21.9876	2.44412		398	TAAACATAATTTTTAAAAATGAATGAAAAAATTTAAACACAATATATAAATAAATGATACACATATGTATGATATATTTTATATATATATATATATATATATATATATATATATATGTAAAAATGTGTCATATTCTTTAATAATATTTATATTTTTTCAAGTATAATCACCACTACGACCTTTTTGTACATTTGGTTTATATAATATTATTGTAAATAAATCTTGTGAAAAATAAAACAAATAAATAAATAAATATATATATATATATGTACATATGTATATTTTTTTATTTTTTATTTTTTATTTTTTATTTTTTTTATTATTTTTTTTTTTTTTTGTGTGTGTGTGTATGCTTATTATCACCTGTAAATATCACCATTTCTAAATCCTTATAAACAATGTTTAAAA
PF3D7_1410200	pf14_0100	182.337	72.1557	0.648846		1128	TAAACCAACCTATTAATTTTCTAATTATTATAAAAAAATAAAGCATATAATATTTTATCACATTGTATATATAATATTATTATTTAAATATTATATGTTTTATTTTTTTTACATTTTTATGTAATTTTATGATGTAATATATAAATATATTATTATATATATATATATATATATATATATATATATATATAACTACCTATTCATTTATTTAAAAAAAAAATAGATATGCATTATTTATTTATTATATTTAAAAAACATCAGTTGTTTTTTCTCTTTTTATTTATTTTCATTATTTTATGCTTTTTGTAAAATATCTAATTAAAATAACAATTTATGAAAATGTAAACTTTTTATAATTTCACAATAAAAAAAATTAGTTTCTATATTTATTTCGATATCATCTGCATTATTTACAATTTATACAAAACTATATTATACATTTTACATATAATATATATATATATATATTTTTATATTTATATATATATTTATATTTATTTATACATAATTAATTATATGTAAATATTTACAAAAAATTTATATACTTATATTATATTATATTAAATATTTCACATATTTATAATAGCTTATGTCGATTCTACATTTTTTTTTAGTACTTCACAATGTAAATGGAGAAAAATAAAATTAAATAATATAATAACTTATTGTACGAAATTATATCACCTTATAAAATTAAAGTGCATACATATATATATATATATATATATATATTATATTAGCAACCTTTTCTCTATAAAGGGATTAATATATTCATATATTTTATATTACATACAAATTAATATATATATAATATATATAATATATATTTATGTTTTTCTTTTCTTTTCTTTTTTTTTTTTTTCTATATATGAATTTATATTAATTTGATTCAAAACAAATATTTTAACATTTATATATATATATATATATATATATATATATATATGTATATGTATACATATACATATACATATTGTGTACATAATAATTATTTATAAAATTATATATAATATAAATACACTAAAAAAAAAAGAAAAAGATAAATTAAAGAAATTAACAAAATATATGCATATGTTATAAGTTATATGTACTACACACGTACACAAAATAAGATACCTATAAAAATAAATAAATAAATAAATAAATAAATATATATATATATATATATATATATATATATCCACTATATAGATATACTTATTTATATTTATTAAATTTTTTTGTTACA
PF3D7_1410300	pf14_0101	145.088	11.3839	0.56652		1399	AACTATTATATTTTTTTTGCATTAAAAATTTAGAAAGAATTAAATTTATTTTCCTGTATTTTAATATTTATACATATATATATATATATGTATGTACATAAATTTCTTTTTTCCTTTTTTTTCTTTTTCTTTTTAATATATATATTAAAGATCCGGCATGGAACTTTTCAAAAATTGTGACGATTTAGTAAAGCCATAAAATGATTTTTTTGGAAATATATCACATATATAAATATATATACATATTTATATGGTTTGATTATTTTAAAACATTATACAAGTATAATTTATATGTTGAATTAACTACATTTTTATGTATTAAAGGACAATAAATATATGACAGGGGATATGTTAATTATGTAATATATATATATATATATATATATTATAAAATAATAAGGATGTTTTGGACAAGTGGAATATTTAGTTGATTAATCACCTATCATTTTCTATTTTTTTTTTTTTTTTTTTTTATTATGAAATATATAAGTATTTTTTTTGTATTAAATATTATCCAAAAAAATATAAATTAAAAATGGTTTTTTATTTCTTTTAACTTTTTTTCCTACTAGTTATTACATGCGATCTATTATTTACTTGTTAAAATATACCTTTCCATACTTACAAAAGGAATTATATACCTTTTAGGACATATTAAAATGAATTAAATATATATATATATATATATATATATATAATATATATAAAGCATAATATGCGTAAAAGATATCATAGTGTAAAATATGAATATACATATTTACCTATTTATATAAGAAAAAATAAATAAATTTTATTACGTATAATTAAATGTGTTAAATTTAATTCTTTCCTACTACTTAAAATACATATATATAATAATTTAAAAAAGTAAATGACGTTTCCTATAGTTCATTTATAAAAAGGCTCAAAATTAAAAAAATATATATAAAAGTAAAAATATGATAATACAGAAATAAAAAAAAAGAATAAAAAAAAAAAAAAAACTCATTATATTTTTCCACTTTTTTGTTTTTTTAAATATATCTTTTCTTCTTTTTCTTTTGGAAATATTATATAAATTAAGATATCTTTACTTTCTTATTTTCACACATTTAAAAAAAAATTGAATTATATGAGCAATAAATTTATATATATATATATATGTTCTTTATTTTTTTATGTACATGACAAAGAGGTCTGAATCAAAAATTTGAAATAATTTACATATAACAAATAAATATATGAATATATACATTTTACATATATATTATATTTGGTATATTATATATATATATATATATATATATATATATATATATTATATAATTTTTTTCATATAAGCCAAATTATTATTATATTTTATTATATTCTTATGTTAACAAACTTATATGAGAACATTTTCTTAATAAGGACGAAATTATAGAACATTGATTATATTATTTGTTACATATATGAATATAAACATAAATATAAATAAAAAAAAAAAAAATAAATAAATAAAAAAAATATATATCCATATATATTTATATTTATATTTATGTTATTTTATTTTTTATTTATCTTTCTATAAAAAAAGCTTACATGCTATTAGGGGTCGTATTCCATTTTACTCTATTTTGATTTTATTTTAACTCATTTGTTTAATTTATGAATTACGATGTATCCTTAAAAAATATGAAAAGAAGAAAGTATTACTTTCTTTGTTTTTGTAAAATTTATATTATTTTTATGTCAATATATAATATATCATGAAAACATACATATATATATATATATATATATATATATTTTATATAACATTTATACGGATAAATGCTTAAAAGATTCATTCCATAAAATATGAATACATTATAGCATTAAATTATATTTACATCATATAACATAATATTTTATATATATATTTATATATATATATATATATATATATATATATAATTTAAAAAAAAGAAGATTACATAAAATTTACAGCCTATTTTTGAATGCGGCCAAA
PF3D7_1410400	pf14_0102	2847.56	1238.61	6.63002		862	TACTCCGTGGTTATATAAATATTATATACATATATATATATATATATATATATATATATATATATATATTTTTTTTTTTTTTTTAGTATATATTGTTTTATTAAGACGTATATTTTATTTTATTTTTTATTATTTAAAAATAGTCTAAAAAGAAAAAAGCACCATAATTTCATAATTGCACTAAACAGCAGAATATGTTCTATGGAAACAATTTCTATTAAATCCAATAATGACATATTAAAAATAACAAATATCTAATAAAAATAAAAAATGAAATCATAAAAATTATATTAAGTTATAAATTTAAAAGTATACATTATATATATATATATATATATATATATATATCTACCATCCATATAATAAAAAACAAAAGATAAAATATTATCCATATTTTGTTTTTAAATAGTTTAATATTAAAAAAAAATTAAGCAGAAAAATCAAAAAAAAAAAAAAAAAAAAAAAAACATAGGAAATGACTAAAAATCTATTTGAAAATAATTCATTTAAAATTTTTTTTTTTTTTTTTTTATTTTACCTATATTATATATATATGTATACACACATACAAATATGTAAAAATAGACATTTCAAAATTTTTAATATAAAATAACATATATATATATAAATAAATAGTAAAATTAATTTTTTTTATTTCATCATTTTATATATACATATATATATATATATATATATATTTATTTATTTATTTATATACATATATAAGTTATTTATTTATTTATTTCCTTTTTGGTTGTATTTTCGTTTTTTTGATTCTATTTATATATTTATAGTAATATTTATAATTATAATTATTTTATTTAATTTTTTATCTTTTTCATTTTATATATTAATAACTTTCTTTTAAATATTATGATATTAATTTTTATTTTTTAGTATTTATATAAGATTTTAAAATAGACAAAATAAATATAAATAAATTATATATTATATATATATATATATATTTTTTTTTTTTTATAGTTATGCACATATATATGTATTAATATATATTATCTTTAAACTATTAGAATATATACTTTATTATTCTAAATATTATTAATTTGTAATACTCACATATATATATATATATATTTATTTATTTATTTATTTATTTATATAGTAAAAAATCAATTAATTTTTTTTTTTTTTTTTATATATA
PF3D7_1410600	pf14_0104	519.229	385.185	0.634573		1531	GTATAAAAACTTTTAATTATATTTTATATAAAAAGCCTAAAAAATAAGATATAAGAATATATATATATATATATATTCATATATTATATTATATATATAAATATATATATAATTATTATATTATGTATAATTTATATATTAATAAAATAGTGAGCCCATATACAATATCTACACCAATAAAAAAAAATAAATAAACATATATAAATAAATAAATATTATATAATTTTATTATATTATAATATAATAACAAAAGAAAATAATAATACACTAAATTTTATACATAATTCCTTTATACATATATATATATAATATATATATATTATATATATTATTATTATATTTATTTTTTTTTTTTATTACGCATATTTATTTATATATTATATAAATATATTATTATATATATAATAATTCACATTGTATAATTTTTATAATATATATTAAGTAGGGTTATACTTTTCATATATAATATAATATCATGACGTTCAAATCTGGAAAAAAAAAAAAAAATTATAATATATAAATATAGTTATATATATAATATATTACATTAAGAATTTTTTAATTAAAAAAAAATTCATATGATGAAGAGAATATTTTTTAAGAGGTAGAATTTTCAATGAAAATAAAAAATATTTTATTATATATTATATAAATATTTATATAATAAAATATATTTATTATTATAATATTAGAAAGAGTAAAATAATGTATTTTATATATGTGAATATTTTTCTTTTTTCTAATGGAATATAAAATAATATATATGAATAAATAATTATTAGCAAAGAAATATTTCTTTCTTATTTTATATAATATCGGATTTATATTTTATTATATATAAAAAAATAAAAAAATCATTAATATTCATAAACTTGTATTATCGTTTGTTATATATGAAATAGTAAAATTCATGAAAAAAATATATATTTTTTATTAAGAAAAAAAGAGAAACCCTAAATCATATATGATTCAAATATAGGGAAAAAAAAAAAAGAAAAAAAAAAAAAAAACATTAATGAATATATATGATTATATATTTTTTGTTACAAATATGTAAAATAATAATAATAATATATAATTAAAATTATATATATATATATATATATATATTGATTGATCGATTTATTTATTTATTTATTAATTATATATAAACAAAAAAAAAAAAAAAAAACGGGAGAAATTATTTGAAAATTGTATTTACATAATAAATTGTATAATATGGGAAATAAAAAATATATGTATGTATTATATATGAATAAATGTTATTTAATAAATTTATAAGTTTATATATATGTTTACTTATTTTTATGTATATTTGAAAAAAAAAAATTAATGCGAAATATAAAAAGAATAGAAATATTTTGTGTTATACTGTTTGTAATAATAATTATATATATATAAATATATATATATATTTATATATATTTATATATTTATATTTATTTATATATAATTATATTCTGTTCACATTTTCCAATTCTATGCTCTTTAATTTTTCATTTCCTTGTTCCCTTGCTTATAATAATATAAA
PF3D7_1410700	pf14_0105	220.204	230.58	2.16514		1010	ATTATATTATATATTCCAATAAATAGCATAATATATAATATTGATAAAAATAACATATAATATAAAAACTGATTGCATAATATTTCTTTTACAAAAAAAAAATTAATTAATTATCTTTCATTCTTAATTATGTTTTTCTCTTTTTTTTTTATTTTTTATTTTTTATAATTTTAATTACACTAAAATATATTGATAAAATTATTCGATACCTTTTTGTTTAATTATTAATTGTATTATGTCTATAATAAGTTATAAAACAGATATAATACGTAAGCTTGAAAAATTTATCATGCTTATATAATTATACATCCTGACGAAAAAAAAAAAAAAAAATTCATAAAATAAAAATAAAATATAATAAAATATGCCAACCTGAAAGTTTTGAATATTATTCTTTCTTTTTTTAAATGGACATATGTAATGTTCAAATTAATAAAAATAAGTAGTTTCCATTTTATACACATAATTTAAATACATATATATAATACAGATTGAAAGAAATAAATCATAAAATATATAATTACATACAATGCACGCTTAAAATTTATATATAATATATATGTACGTAGCATATATATATATATATATATATATAATTATATTTATGTGTATGTATTTATTTTTTTTTTCTTCTTTAATTAATTCTCTTTTTATATATACAAGCCTTAGCTTTCAAAACAAAAAAAAAAAAAAAAATATCATATATATATATTTTTAAATATAAGTAAATTAAAAAAATGTGTAAAAAAAATTTTTTTAATCAACAAATATTAGAAATGTATAGATATATTTTTTTTTAAATATTAAAAAGGAACTATGAAAAAAAAAAAAAAAACCCAAAAAAAAAAAAAAAAAAAAAAAAAAGATAACCTTAATGTATATGATACAAAATAAGAAAAATACAAATAGTAATAATGATATAATATTAATATTTAATATTATTATTCTCCTTATCACTATAAATAATTTCATTATTATATATCATAATATTTTATATTATTTTTTTTTTTTTTATGTATACATATATTTTTTTTTTTTTTTTTTTTTTTCTTTTCAATTCTTTATATAATATTTTAGATTTTTATGTAAATAATATTATAATTATTAAATGTTTTCATTTTTTGAATAATAATAAACAAATATGTAATATTTAATTATGTATATTCATACATATATATATATATATATATATATATATATATATGTGAATATTTATTTATACACCATTACATTACATTAGTCTTTGACTTATAATGTTTATTTTTAAGGTTATATTATACATATATTGAATATATATATATATATATATATATATATATATATATATATATATATATATGTACCACCTTTTTTATTCATATAATATGATAAAAAAGAAAAATTATATATATATATATATAATGTACATATAATATATTTATTGTTTTAGATATATATATATATATATATTTTAAGAGGATGCTATAATAAATAATTACATGGCATACAATAATATTTAATAAATTTGTGTGATTTATTATTATTATTATTATTTTTTTTTTTTTTTTTATGTCACATATATATATATATATATATATATATATACATATTTATAATTTTATTTACTTATTGCATATTTTACCTTGCAACATAATATAAATACTTTGTTGTTTTAAATAATATTATTTTTATAATTTTTGTTTTAAAAAAACGAAAAAGAAAAAAAAAATAGTTATTAATA
PF3D7_1410900	pf14_0107	43.8351	23.4789	0.533019		714	ATAGAATTCTTTAAACCTTTGAAAATATGAAGCAACATGATTCGATTAATGTAAATTTGTATATTATATTTTTTCTTTTTTCTCATTTAATTATACATATATATATATATATATATATATATATATATATTTATTTATTTATTTATTTACTTTTAATTGTTTTATAATTATATATAAATGCCTTTAAGAAAAACAATAACTGAACGTTGAAAAATCAAAATGAAAAAATATAAGCACTATTTTTTAATATTACTTCTAGGGCTATGAACCGTATTTATTTATATTTACAAATAAATGTATATGAAAAAAAAAAAAAAAAATATATGTATATAAATGTAACATTTATATATATATTTATATATATATATAACATAAAATTAATAAATAATAAAAAAAAAAAAACGTGTTTTTTATAAAAGGATTACTCATTTGTTATGCATTAATTTTTATTTAAGTTATTATTATCTTTTATTATTATATATATAATATATTTTTTATGTGAAAATTTTCTTTTTAAAATAAGCAAACGTCATTTTGCATAATAACTTTTCTCAATAATGTTATATGTAAAGAAAATAATATAATTAAGATTTTGTCTGTAAAAAATATAATATATATATATATATATATATGTATAATTTAAAATAAAACATATATTCTTATAACATATTTTATAGCATTTTATATATGTCATATATAATATCTATGAAGATTTAATTTTTTTTTACTTTGATATATTTTATTATATATAAATAAAATTATATCTTTAATATATTTTTTTTCAATTTTTTGTATGATTTATTAAAGAATTCATATGTATATATAAAATTATATATATATATAATATTATTTGATCATTTGTACGCTTTACTTTTTATTTTTTTATATTGTATTTAATCTTTTTGTATCAAATATGATTTAATA
PF3D7_0714300	mal7p1.68	39.3075	10.2044	0.345506		557	ATTAATTGTGAAGATTGTTTTTATATATAATTGAAAAGGTATTAAACATATATTAATAATATATATAAAATAAAATAAAGAGGAAAAATATATTTTATTATATATACAATAGGAATATAATATTATATATGTATTACATATATTTTTAATAATTTTCAATTATCTCATCCATAATAAATGAGACCTTTAAATATATATATATATATATATATATATATATATATTATTTATTCATTTATTATTATTTTCTAAAAAGAAAAATTTTACAGATAATTATATTGTTCATTTTATTTGTTTCTTTCTTTTTTTTTTTTTTTTTTTTTTTTTTTTTTTTTTTTCTAATTAAATAAATACAATTATATATTTATATTTTGTAATATCCTTCCTACTTTTTCGTGGAATAATAGCTATATAATAATCTTGTTCATATTTTACTATTGATCTACACTATTATAATATATATAAGGATATATATTGTTTTTTAATATTTTAAAGAAGAACACTATTATATCCTTTTTCTTTTTTACGTAAAGAGCAAAAGAAAAATAGAAGACTTTTTGTTTTTTCTTCTTTTTTTTTTATTTTTTTTTTTAAGTAATTTTGTATTTTTAAGAAAAATGATATGAAATATTAAGAA
PF3D7_0713400	mal7p1.64	86.0924	84.0746	1.13558		396	TATATATAATATGTACATATATACATGCCTTGAACAAATTTTTTTCAAAAGGTTTCAAAAAAAAAAAAAAAAAAAAAAAAATTTTTTTTAGGGAGAAGAAATTTTTAAAATTTTAATTTTTTTGTCATTTAATTTGTTGACATTTTTATTTTTATTTTATTTCATAAAATTTAAGAAAAAAAAGAAAAGAAAAAATTTATCTTTATAAAAATATATTATGTTATATATATGTTACATATATATATTATATAATATTTTTTTATTTATTGTTATATATATATATATATATATTTTTTTTTTTTATAATTAATATATTTTATTTTTATTATTATGAATTAATTATTGATTAATTTTTATCTTTTTTTTTTGAAGAACTATATAAAGTTCTAATTAAATATTTTAATTACAAATTTGTGCCAAAAAATATATTTTTAATGTAAAAAAAAAAAATAATAATAATAAATAAAAATAAATAAAATATATAAAAATACATGTT
PF3D7_0208200	pfb0370c	43.9723	51.5501	0.554436		490	TATATATATATATATATATTTATACGCATGATTTTATAATATATAAATAAATAAATATTTTAAAAAATTTTATATTTTTATAGGAAAGGCATAGAAAAAAGAAATTATTTATTTTCTACTTAATTTATTATATTTCTCATGGGTTTAATTTTTTGTGACATTTGGATATAGATAAAAAAAAAAAAAATATAAATAAATATAATATAATATAATATTATATGTATAATTTAAAGAATAATTTTTTTTTTTTTTGTATATAATATTAAAAAATAAATGTTATTTTGTTGAAAGTAAATATATACATTTAAATAAATAAATATATCTATATATATCTATATATATAATAAAAAATAAAATAGAATTAGTTACTTTTAAGTGTCCCATTTTTTATTTTTTATTATTTTTTATTATTTTATTATTATTTATTATTTATTTTATTTTATTTTTTTAATTTTTTTCTTTAATTTGTGCATTATATTTAAAATTTTGTTGAACCCCAA
PF3D7_1238100	pfl1845c	206.553	324.259	1.16563		767	ATTTTTTATATACACAAAATAAAAAATACCATTTTAGAAATCTTATTTTTTGTTCTTTATATTTCTTTCTTTCATTCATTCATTCATTCATTCATTCATTATTATTATTATTTATTTAATTTTTTTTTTTTTTTTATCTTTTGTACCCTATAAAAAATATTGAAACTTATTCATTATATGTAAATGAAAAAAAAAAAAAAAAATTCTAAAGTTTTTTTTGAAAAAACTTATTTTCAGCATAATTATATTTTCATATATATATATATATATATATATATATATATATATATATATATATATATATTTTATATATGAATTAACAATTGTATCATTTCACTTCAAGTAAATTTTTATATTCTTCATGAATATATTATATATATATTATATATATATATACACTATAATTTGTTAGTGGGAAAAATAAAGCCCTACATAGTTTTTTTTTTCTTTATATAGTCATGAAAAAGCCTTTAAAAGTAAATAAATAAATATATATATATATATTAAAATAAAATAAAAAAAGAAAATAGTCATAATAACATAATTTTGCTTTCCTTTTTTTTTTTTTTTTTTTTTTTTTGTAATATTTTATTTTATTATTATTATTATCCTATAACATTCTCCACTTTCGAATTTAATATAAAAGAAAAAAAAAAAAAAAATTCTTTTTTTTTTAAGATAATATTTGATAAATAAATAAAAAAAAAAAACTTTATAAAGTATATTTTATAGTAAGATTATACATATACATATATATATATATATATATATATGTTATAAGATCCCATTTTTAATATTTAAAAAAAAGGAAAAAAAA
PF3D7_1438900	pf14_0368	627.342	1166.06	1.11432		757	AAAATATTGTACTTCTCTTGTAGAAGTATATTATATTAATAAAAAATATGAAAATTTGTAGGTTAAGTTCATTTAATATATTATAAAAAAATATTATTATATTAATAATTATTATTCCTTGGTTATTATATAATATAATATAACATATATTATTATAATATATAATATTAAAAAAATATTATCAATATATATTTTTATTATATTTCTTAAAATAAAAATACGTATATATAATATATATATATATATAATATATTAATATATATATTATACATAATTTTATTTCTTCCTATATATATTATATATATGTATTATATATATAATATATACATGACATATGTTTAAAAACAAACATGTATTATTAAAAAAAAAAAAAAAACCAAAAAAAAAACATTTGAATTTATTTATTTCATTTAAAATTTCTTTTATTACATAAAAAAAAAATAAAATAATAAATAATATTTTTTATTTAACGTTTATTTTTTATGAATACATAAAGATATATTTATACTACAAAATATAAAATACCTTTTTGCAAATTATATTTTTATAAATATATTTTGAAGTAGATTTTTTTTTTTTTTTTTTTTATCCTTATTAAAATAAAAAATATAAATATATAAAAAAATATATATTTATTTTATACACTTCTTGAGAAGTTCTCATATATATATATATATATATATATATATATATATATATATATATTTATAGTTTTATATTAAATCCTGTGCTTGTATTTTTTTTTTTTTTTTAAAATAAGATCTGAA
PF3D7_1439000	pf14_0369	210.052	319.227	3.32779		756	AAATATATGATATTCATATATTATATTATATATATATATATATATATATATATACATAAATATATTTTTTTCCTTTATTATATAAAATATATATACAAATCTCATTTAGTAAGGAGTATATATTATTTACAAAATTATCATGTTTATTTATTTATTAGTCAAAATATTGTATACAATTTGTATTGTAATAAGTATTAAAAATAAAGAATAAAATAATAATACACTAATATTATATTTCGATCATAATATAATATATATTATTATATATATTATATAATACATATTTCTAATAATATTATTTATAAATATGATAATACATATATTATATAAGCATTAATATTAAAAAAAAATAATAATAATAAAATAAAAAAAAAAAAAGAAAAAAAAAAAAAAAGAAGAAAAAAAAAAGAGTTACTATTAAAATATAACAACTTAGTTGTTAATATTAAAAATATGATATGATTTTAAATATATGGAAAATATTCTGTATTTCCATTTTTTATTTGTATTATTGTAAATATCTTTTTATATATATTTTTAGAACAAAATATTTTTTAATATGATAATATACACATTTTAATAATATAATTTTTAAACGGAAGATTTTTATTTTTTTTACAAATACAAAATAAAAACAAAATATTTAAATATAAATTGGATATATATAAAATTTAACCACTAAAAGTACACACATATATACATATATATATATATATATATATTGAATCCCAAAATATTACATATATAAATTATTATAAAAAAATAGGAGACCACATTTTTCTCCATTTCATATTTTCAATATATGAAGAAATACTTTTAACTTTTTAATTCTTTTTATTATATAATTTTTTTGTTTTGTTTTAAAA
PF3D7_1438500	pf14_0364	88.4933	34.2865	0.503235		1101	ATATTTTATATTATATCATATAGAAGAACACGTACTACATATATGTATATGTTGGTATGCCTACTGAAATATATATAAAAGAAAAAAAAAAGAAAGCATTATTTTTTTCCTGAAAAGTATAAGTATTATATATATATATATATATATTTCAATATATTATATATAAATTGTATTACAAAATCATAGTAATATATATTATATATAATATTTATGTAAATATGTAGTGATGAACGTATTTTTTAATATAGAAAAAAAAAAAAAAAAAAATTTAGGGGCTCCCTTATATTTTTTTAAAGTTATTATAAAAATATTATAAAATTATGTAATGATATATAATTTTTTTTCTTTTTTTGTATGTTATTAAAAAGAAAAATAGTAAGATATCAAAATATATTACATAATATTAAATATATTATAGATTCATAATAATAAATTTGTTCTTCAAAAAACAAAAAAAATAATACCCTAAAAATTTAATTTTTGTAAAAACTGTTAAATGTTTATATTTATATATATTTTTCCCCATAATAATAATAATAATGGAAGCGTTTGAAATTAAAAAATAAAGTGTGAACACAAAAAATTATTGTATATAAGAAATATGAAACAAAAAATTTTATATATATATATATATATATATATATTTATATATGCGTCATTCTTCATCATAATATTTTATAATTAGAAGATAAACATATTCTTATTATATGGGTATATATTTTATTATTTCTTGAGAGATAGCAAAATGTTTTATGTTAAAAAAAATATATCATTTGATTAAAAAATTAAGTATAAAAATAAATAAATAAATAAATATATATATATATATAACATGTTGTGGAATTCATATAATAATAACTTTCAATTGTAAAAGAGACCATGTTAAGAATAAAGCATATTGATATATTAAAAATGAAATGACTAAAAAATATAAAAAAAGAAATAGGAAAAAGGATTTATATATATATATATATATATATATATATATGTTTTTTTTTTTTTTTTTTTTTTTATGTGTACCATTTATTATAATTCCTCATTTTTTTTGTTATTTAATTTATTATTTTATTTTATTTTATTTTTTGATTTAAATTTAAAAAC
PF3D7_1438000	pf14_0360	172.665	89.1864	0.826212		1029	TTTTATATATAATATTTTTTAATATAAGATTTTTTTTTCTTTTTAATTTAAAATGGAATGCCTCATTTTTTTATTTTAATAATTTCTTTTTACATACATAATATAATATATTTAATATATGTTTTATATATATATTATATATATATATTATAATATAATGTATGCATTAAAATTTTTTTTTTTGTTTCCTATATATACATAAAAAAAATATATAAAATATATATATATAATATATATATATTTATTTGTATAATTTTATATTTTTTCTTTACCTAAAAAAAAAAAAATAAAAATAATTATATCAAAATTTATAATATCTATATGAATATATTATAATATATATATATATATATATAAGTTGAATTGTATATAAAATAATAGTAAAATATTTATAATAAACAATAATAATATCATCATCTATTTGGATATAAATATAATAATGTGTTATTTTTTTTAATTTGAATTATTGAAATTTATTTTAAAAAAAGATTAAAATTATTTATACCACTTGTAAAAAAAAATATATGTATTATATATATATATATATATGATATTATATACACGAATAGAATAAATAAATAATAAAAAAATTAGAAATACTATTATTATTTTATATATAAGTTTAAAATAGATTTTATATATTATAATATATATAATTTTTGTATTTATCTATATATATATAGATAGATCTAATAATAATTAATAGAAATAAGGGTTTCTTTGATTATTATTTTGGTTTAATCTTATATTATATATATAAAATACATTATGTGAAAAATATATGAATATATATTTGTATATATAATATAATATAAAATTGTATGTATTTTTGTATACCTTTTATATTCTTATATAAATATATTTCATTTTTATATGCAAGTGTTTTATTAAAAGGAAAAAATAAAAATATAATGTATATATATATATATATATATATATATATATATTTATATATTTGAATTAATCATATAATGGATCTCAAAGTTATATATAATATATATATATATATATATTTATTTATTTATGTATTTATATTTAAGTCATTAACGATATCTCAATAGTTATATAAATATAAATATAAATATATATATATATATATATATATATATATATATATATATATATATATATATATATATATTTATATTTCATATTTGTTAATATTCATATGATCACTTATTTATATAATTTAACACTTTTGTATATTAAATAATAAATAAGTAAAAAAAAAAGAAGAAAAAAAATTTTTTTAATAAAGGACGGGATATA
PF3D7_1438100	pf14_0361	284.756	262.69	1.51081		816	AATATAATAAGTAAAATAAATATTTGAAGTATATATAAATGAAATACAAAATGTATTATTATATATATATTATATAATATATATATATAATATATATAATATATTATATATATTATTATTATATAATACAGTTTCACTGAAATGTTAAAATTATTTTCATTACATATATATAATAATATATATTAAATATATACCATATAATATATATAATAATATATTTATATAATACATTTGATATATAATATTATATATACATAAATATATTTATTATTATTCAATGTAAATAATATACATACAATATTATATGACGAAAAGAAACGAAAAATAAAATATATTTCATACAATATTAAAATATTAATACATTTTTAAGAGAAAAAATAAGAAGTCATAATTAATATATTTTTATAAAAATTATTTCCATTAATAAAAAAAAAAAAATAAAAAAAAATAATAATAATATTAAAATAAAAGATACCGTATATATATATTATATTATATTTATATATATAATATATATAAATATTGTAAAAAAAAAAATATATAAAGTGGTGCTATTATCAATTGTGAAATTAAAATAAAAATTATTATAAATACTTTTGTATCATCTGAAGAGAATATAATGATATTGTGTTTATAAAATATTATTACTTAAAGAGAAAAAAAAAAAAAAAAAAAAAAAAGAGAAAATATATAATTTTAAATATAATAAATATATTATATGAATATATATATATATATATATACATATATATAAATATATATATTATATATATGTCTCATTTTTTATTGTTTTTTTCGTTTCATTAATATAAGAAA
PF3D7_0406400	pfd0311w	102.693	138.401	3.04142		690	TTTTCCTTTTTTTTTTTTTTCTGTTGTATAATGAATAATTTATAATTTATCAAAGGATGTTTATATTTTTATCTCAAATTATGTTATAAATTTATTATTATTATCCCTTATATTTTTTTATATTTCTTTTATATTTTTTCTTTCCCTTAATGTTATTATCCCAGTCAGCGAATATATAAATTTTCTCCTCCACATAAGAATACTTGAACAAAAATATATACAATATATATATATATATATATATATATATATAGATATATAGATTAAAATAATGATATTCCAATATACATATATATAAATATACATAATATATAATAAAATCCATATATATTATATATATATATTTATAATTTTATAAAGCCGTTAATCTTTTTTTTTTGTTTTTTAAAGAAATGGGTAAATCATTTTGATGAATCATATAAAGTATATATTTATGTAATCTTTAATTATATATTTTTTTCCATAATATATATATATATATATATATATATATTTATATATATATTTTTTTTTTATACCATTGATATCTATTGAGAGAAAAAATATATTCATATTTTAATATTGAACAAACAAATTCTCGTATGTCATATGATATATATATATTTTATATATTACGAGGATATGATTTCTTTATTTTTATAACCTTTGTGAAATTTATTCATTATATAATATATAACTTAAATATAGAACATTTTCCCTTTTATCCGTTATTATAAGAATAAAATAATTTATTATACAAA
PF3D7_1438400	pf14_0363	130.408	22.4184	0.547948		411	TAATAAATATTTCTTATGATATATATAACATTAAAAAAAGAAAATAACATAAAACATAAAATACAATTTCAAATTGTATGTGCACATGTAGAAGTACTTTTTCTTAAAATACTCATACATATATTATTCTACAAATATATAAATATATATATATATATTAAATATATAAGTTAACATATTTATTTGTAAATATATTTTTAATGTTTTACTTTCATATGTTGTTGTTGTGCCTTTAAAATGTACAGTTTTATATATTTTAAACACATATATTATATATATATATAATATATTTTATTTTTTATTTTTAAAATAAAAAATTTTTATAAATTAATTTCCATTATATATATATATATATATATATATATATATATATATTATATATATTATATTTTTTTAAATAGTAATATATTTAACATAAAATTCATTCCTGTTAATATTGATTCCTTGTTTTTTTTCCATAGGAAAATATAAATTTATATATATGTTAATTTATAAAATACTATATATGCACTCCAATATATATAATATATATATATGTATATATATATTATATATATTATATATGTATATATAAATATATATATATATTATATTTATATATTTATATATTTAATTTTATAATTTCTTTTAATAAACATAAAAAAAAATTTTTTTTTTTTTAATTTCCACGTTTTTCCAGGATTATTTTTTAAATTTTATTTCTTAAAGTAGAAACCAGAAAAAAAAAAAAGAAAAAAGGATAAAAAAGAACGCTCATTTTATTATCAATTTTGAGGAAAATGTTATTTATATAAATAATTTCCTTTAAAAAGAAAAAATTAAATAGTATATTTAAATATATTATTTATTTATATATTTATTTATGGTGTTTGTTTGTTTGTTTTTCTTTCTTTTTTTTTTTTTTTTTATATCTTATTTTTTTTTTATAGAAAAGTATTTTTGTGTTCAAAATGAATAATTTGTAAAAAAGAAAAAAAAAAAAAAAAAAATTTATATAATACTTATATATAAATACTTTTTGAAAAATATATTTTAATTTTTTTTGAAAATTAAAAATAAAA
PF3D7_1237400	pfl1810w	70.6575	55.7675	1.08477		358	TTGTTCATAATTTTGATATATTAAAAGATATTCATATAAAAAAATAAATAAATAAAATAAAATAAAATAAAATGTACTTTCCTTTTGATAATATATACAATGTGTATATAATTTGTGTTATGTAAAAATATAAAACAAATTATAACTATTTATTAAAAAAAAAAATAAAAAAAAAAAAACATCCTTATTTTATTACACCTTAAATTGTATAGGAATTTTTTTTTTTTTTTTCTTAGTATTATTTATTTATTTATTTATTTATTATATATATATATTTTTTTGTACTTTTTAATAGCTATCTAATATAATATATATATATATATATATTACAATTTATATTTTATTATTTTAGATTACGTATTTTTGTATTATCACATGTATGTATCATGCATAAATTTATAAAGTATACTATACATATATTATACATATTATATATATTATATAATTATATATATTTATTTTATATTCCCTTTGTTTTTATATTAATTAATCAATATATATATTTATTTATTTTATTTTATTTTACTTTGTTTTTTTTTTTTTTTTTTTTTTTTTTCGACGTTTAAAAAAATGAATATATTATAATTATATAATATATTTTATAAAGGCTAAAAGAATAAATATTTTAAGTGTAAGAAAAATTTGATTAATATAAATATAAAAATATATGTATGCATATATATATATATATATATATTATATTTATAATAATTAAAGAAAAATATATATTTATATATATTTATAACCAAACATTTATTTTATATTTAAATAACCTTAACGGATATCACAATCTACATT
PF3D7_0616200	pff0785w	148.243	85.8885	1.53208		384	TGTAATAATATTACATACGCAATATAAAAAATATATATACAATATATATATATATATATATATATATATATATATATTTATATTTATATTTATATATAATAAAAATGTATGAATATATAATTCATAATATTATATATATATATACATCTTTTTTTTATTTATTTTTCCTTTAATTGTGTGATATAATATGCACATTTGAACTTTCAACTATTAATCCAAGTATATACATATATATATTATATATATATAATATATTTATTTATTTTTTAATATAATGACATATTTATTAAATGCTTCGCCTAAATTATTTAATTTTTCGAGGTGATCACATATATATATATAAATATATTTAAAAAAGAAAAAAAGTGTACAATATTTATTACATATCAATTTCGTTTAGTTTCCAGTTTTTTTTTTTTTTTTTTTTTTTTTTTCTATTTTATTTCATTTCATTTAATTTTATGTTTTATCAAA
PF3D7_0516400	pfe0820c	61.5337	64.2315	1.02877		576	TATTTATTTATAATATAGTATGTAATATAATTTTTTACATTTTAAATATCTTTATATTCATATAATAGCATTATCCTTTTAAATATATATAATATATATGTGATATATTTTACATTATCTTAAATTTATTTATATAACCATTTTGTACATACATAAAATTAAGAAAAAAAGAAAAAAAAAAATAGATTTAATTTTATAAAATACAATTGTGATTACTACGTCTATTATTTATTTTATTTTTATAAATGTTATCATCATATTTTAACTATACAAAAAAAAAAAAAAAAAAAATAAAATAAAATAAAATAAAATATTGGTTCATTTGATTTTAAATATATGATAATATATTAATTTGTATAAAATTTTTAATATAACATTTTGCACTGTCACAAATGAAAAGAATTTTTTTTTTTTTTTTTTTTTTTTTTTTACATTTTTTGAAATATTATAAAATAGGAGAATTTGTATATTTGTTATATTAATAATATATTTATATATATTTTTAACACCACACATATATAAACAATATAATATATATATCAATAATATATACATATATATATATATATATATATATATATTCATATTAACCACGTATATATATTTTTTTTATTTTTTATTTGTCC
PF3D7_0211800	pfb0525w	843.293	472.963	0.951951		752	ATAGTTAAAAAAATAATATAATAAATTATTCCCCTATATATTATTCATATTATATATATGTATATATTATATATATATATATATATATATATATATATATTATATATATATGCATAAAAAAAAAAAGAGATGAGAAATATATATATATTTCTAACATTCTTATAAAATAGGTACATATTGAACATATTATATATAATAATATGATATATTCATATATAGTCATCATATATTTTATTTTATAATATTATCACCATTAAATATATATGCATATATATATATTATATATATATATTTAATTATAATGTATATTTTTTTATTTTATTAAATATATTTTTATATATAAATATATAACAAATAAATATACGAAATAATATTTATTTTGTTTTACATTTCTATACTTAATATAAATAAATAAATATATATATATTATATATATAATTATTTGAATTTATGTAGTGAGATTCTTTAAAATAATAGGAAATTATAAAAATATTATTATAATAAAATATATAAAGAATACATTTCTCTTAAAAAAAATAATTACATTAAAGTTTTGTTAAAAATATATGATATATATATATATATATATATATATATATATATATATATTTTTTTTTTTTTTTTTTTTTTTAATAAATATATAAGAATATTTATAACATTGTTATAATTCCTCCAATAATAAAAGTTATACAATATATATTTTATATATATATATTTTTTTTTTTTTATATTTATTTGATTTATTTTTCAAA
PF3D7_1335700	pf13_0199	104.203	21.7997	0.579085		547	AATAAATAAACTAAGAATAGAATAAACAATTGATTAAATATACATAAATATAATATTGAAAAAATAAATTATTTTGATAATAATGAAAAATTAAAAATACATTTCAATTGAACATACATATATATATATATATATATATATATATATATATATTTTTTTTTTTTTTATGTGTATATAATAATACAATTAATAATAAATTTCTATGGTTTATAATATAATATATTATATTTAGATTTATTTTTTAATTTATTTTATTTTTTTTTTTTTTTTTTGTTCAAGTAATTTTTTAATAACAAATGTGTTATGTTTCCAAAATTTTGCTAATTTTTATCCTTTTGAAGGGAATTATACATGTTTTAAAATAAAAAAAAATATATGGTAGCACTTCATTTATAAGTGTTATCTTTTCTTTTTTTTTCTTGTAAAAACATAAAAAGGAATATTTTAATATTTTGTTTATACATAAACTTTATATATATGTATATATTTTTATAATTTTCTCAGTATTATTCGTTTAAATTTTTAATAATTATGTTCTTCTTAGATTATCATTATAATATCTAGAAGTTAAGAATTTTATAATATTATAATATTATA
PF3D7_1334200	pf13_0190	190.158	124.694	1.31046		739	TTTTTTTTTTTCCCCCTCTCAATAATAAGTTCTGCAGTTCTTCCATCTTCACATATTAATTTTATTAACATATAATATACCACTCACATATTTATAAAATAAAATATAATATGAAATTAACATTATTATATTACTATATATTTATTTAAGAGTAATAATATTATTTATAATAAGAATAGATATATATATATAATATATATATATATATATATATATATATATATATGTATGTATTATTACATAGCTCATTCTACATAAGAATAAATATTATAATTATAAATGTATAAAAGTATAAAGGGTTAATATTAAAAGGAATATAATATATATTATTATATATAAATATATTATAGAAGTAAAATTAAAAATAATAAAAATAAAAAAAGTAAATATATGTAAATATATGCTAATATATGTACTGATTATATCTCTTCAAATTTCTCATAATATTTCATTGATTTGTTATTTTATTTATTTTATATATTTTTATTTTTTTGGAAGATAAAGGATAATATAAAAAATAAATAAAAAATAAGAAAGATAGAAGGAAAAACATATATAATAATATTTACATATATATAATAATAATAACAATAAAATATTATTTATATATTTTTATAAAAACTTCACTGTGTTATTGAAATTTCCTCATATATATATATATATATATATATATATATATATATATATTTATTTATTTATTTATTTATTTATATATATTTATAAAGTTATACTTTGTTTTAATATTGTGTAAAAAAAAAAAAAAAAAAAA
PF3D7_1334300	pf13_0191	42.0515	33.1636	0.707518		587	AAATAAATAAGACTCTTTTTGAAATATAAAATATATTATATATATATATATATATATATATATATATATATGTATGTATAAATAAATTTATAATATTACTGTTAATAGAAATATTGCAATTATTTTATTTTTTGTATTGTATTAAGAAAGGAATTATTAGATTTTATTATCCTTATTTAATTTGTAATAAATAAAATTATTTATTTATTTATCTATCAAAATTATTTGAATGAAAATTTTTTGTTTTATATATATTTAAAAATTAAATAAAAATAAAAAAATAAATGAAAATATATTCTCTACAATGTAAAACTATTTATATATAAAATGAATGTTATATATATATATATATATATATATATATACATTATGTACGTGTATTTAAATAAAAAGAAATGATTTATATTTAATTTTACCATATTATATATTTATGTCATTCATAATATGAATTTAATATTTCGTTTTATGTGTTTTCTAATATTTCTTTATCTATTTGGTGTTTATAATATCAAAAGTTGACTTCTATATAGTTAAGTATATTATATATATGTATATATGTATATTAATTTATTTTTTTATAATTAAGG
PF3D7_1335100	pf13_0197	1127.5	1120.78	3.72768		842	CTATAGTATTAAATTATATAGTATATACCATAATATAATAATCCCTTTTTATTTTTTAAAAGAAAAAAAGAAAAAATGTGTGCACATTATTTCAACTTAAATCATTTGTTATATTTAAATAGAAAAAAGGGGAAAAATTGAAAAATAAAATTTTTAATTTAATTATATTATTGTTTTAATATTAAAAAAATTAAAAATAAATAAAAAAAAAAACTCTCTTACAGAATCAACGGTACATCATATATGATAACTATAAGAAAAAAAAAAAAAAAAAAAAAAAAAAAAAGATAGAAATGTACTTTTTGAAACATATTTGTAGAATGGAAAATTATTTTATAATAACTGAATAACTATTTTTTCGCTATATTATATATATATATATATATATATATATATATATATTTTTTTTATTCTGCTGTTCTAAATAGTTAATTTGTAAATATTCCACAAGGTGTAAATAATAACAACTATTCGGAATTAAACTCCAATGTATGTTCATATTTTCCCATTCTTATAAAACCAGTTAGATATTATGAATAAATTAAATTTAATGTATGGATTCAATATAAATAAATAAATAAATATATATATATATATATAACCATTATAGATAAATGTTAGATATAAAATATTGGTGTACTTTTTTTTTTTTTTTTTTTTTTTTTTTTTCTGTTTTATTAAATTAAATAGAACGATTTATATATATATATATATATATATAAGTTTTTTTAACTTGTGAGAAGTTATAAATTTAATAATATAATTATTCATTTTATGTATTAAGTTTTTATAAGCTAAATTTTTTTTTTTTCGTATATCTAAAAATTAAAAAAAAACAATGTAAAAATAATTTTTTTAAATATAAGTTAATTTTTTTTTTTCTGTTATATATATTTGTTTTTATTTATAGATCTATTTAAATTGAATTAAGTAAAAAAAATTTTAGGGATATTATTATATGAATGTGTATCAAAATTAATGGTTATGTTTATATATATATATATATATATGTTTAAAAAATATTATACATAATATTTTTTTTTAAAGAATATAAAGCTTCAAAAATTTTGATTAACACATTTAATTTAATTATATATATATATATATATATATATATTTTAATAACATTTAAGTTATAAACTTCTTACAATGTCATATTTTTATGAAAAAATTATATTTTATTTTTTCTTTTTATGCATGCTATATTTTCAACCATTATTTTAATTTTTGTATAATATAATATAACGCACAAATTTAGGTTATTTTACTTTAATAAAATTATTATGTGATATACATATTATCCAAATAACTAAAGAAATAAGAAAGAAAAAAAAAAAAAATTCGGGAAATTATAGATATATTGGAAATTCGTTATTTATTGTAAATCTTGAAAATATTATTTCATCATTATATAATATTATAAAAAGGCATATATTAAGGAATTCTAATTAAATGAAAAAAATATGTATATTTATTATTACATTTGGAATTAATTTTGTTTTATAAATTTTAAACATTACTATCCTAATTATAAAGTAATTTTTTTTCTATTAAAAAAAAAAAAAAAATTAATAAGATATTTTATATATTGAACTAATTATATACTATTCGCAAATACTATTTTAAAAAAAAAAAAAAAAAAAAAAAAAGGAAGAAAAGGAAAAAAAAGGAAGAAAAGGAAAAAAAAGGAAAAAAAAGGAAAAAAAGGAAAAAAAAGGAAAAAAAGGAAAAAAAGGAAAAAAAGGAAAAAAAGGAAAAAAAGGAAAAAAAAGGAAAAAAAAGGAAAAAAAAGGAAAAAAAGATTTTATATAAATAAAAAGATATTAATATTATTATTTAATATATCATTTTAGAATTAATCTAAAATAAAGTTTTGTATAACTTTCCTTTTTAATTTATCGACACACGCATGAATAGAAATTAGACATGTTTATAATTTATTTTTTCTTTTTTTTTTAAATTGTTTTTATTCGTATACAATTGGAATGAATTTTTTAGTATATGTGTAAAATATGGTATAACAATTATACATATGTATATTATATATATATAATAATAATAATAATAATATTTACACATATATATGTGTGAAAGTAATTCTTTTATTTTTTAGTTTATTATACTTGATATATGTAATAATTCAATTTTATTTTTTCAAACAGAAAATTAAAATTATTTATATACATAATATATATATATTACATATATATTATTATTTTATTTTATTTTATTTTTTATTATTTTTTTTTTTTTTTTTAGAATTGTATTTATTTTTTATATATAATAAAATTAATGAGAAATTTTATTTTTATTTTATTTCATTTTATTTGTTTTTTTTATTATTATTTTATTTAATTATTTTTTATTATTTTTTTTTTTTTTTTTGTTCATTTTAATTTTTTTTATTTAATTACCTAAAATTTTTGTGCAAATCAAATTTTTAAATAATTTGTAATTTTTGTATCCAACAAA
PF3D7_1334700	pf13_0194	107.976	193.158	1.92807		555	ATCATTGGACAACCATAATATAATAAAATAATAATACAATCAATCAATAGATGTAGTAATAGTAAATATAAATTTTAATTTTTTAAATATATAAAAGATACAGAAAAAAAAAAAAAAAAAAAAAAAATATTATTGTCATTTTTTTAAATATATCATTTTTGTATAATTTTCTTTACTTCTTATTAAAACCCTTTTTAATAAAAATTTATATAATATACATAAAAATATTTATAAAAACAAAAATTGTAATTTTTTTTTTTTTTTTTTTTAACGTTAGAAATTTTCTTATAAAAAAATAATAAACTAAAAATTTGTAAATTTTGTAATTTATTTTTTTTACTCTTTAATTAAAAAAAAATAATAATAAATAAAATAAACAGGGAAAAATTAATATTGTATATAAAATAATAAATTTTATTTTTATGTTTATAGTCTATTCTCAAAATAGTAATAAACATACATATGAATAAATAACATATTATCGATAATACAAAATATAATATATATTAGTTATTATAATTCTTTAAATATATATCTATTTATTTATTTATATATATATATATTTTTTTAATACA
PF3D7_0911900	pfi0580c	290.176	243.436	1.81532		308	AAAAAAAAAAAAAAACAAATGAATTTTATAATAAATAGATATATTATTTTTTTAATTCTATAATATAAATTAAAAATATATAAATATATTATTATATAATATAAATATGTAAGTTTTTTTTTTTTTTTTTGATCAAATTGATTCATATATATAATTTTATTATAATTAAATAAATAAAAATTAAGAGAAAAAAAAAAAAAAACTTGTTTATAATAATATATATATATATATATATATATATATATATATAATAATAATTTATTATTATTTATTATTTTATTTTTTTATGTATATTTTTTTTTCTTTTAATTAAATATA
PF3D7_1140800	pf11_0419	83.417	35.9866	0.593013		607	AAGGAAAAATTGTCCCATTTCAAAAATATATATATATAATATGTATATTATTATATTATATATAATACAAAAGAGTATATAACAAAATTATATATATAAATAATTAAGTGAATTTATGTATGTATGTAAATTTTATGATTGCTATTAAAAGAAAAATATTATTATATTTATTAAGTTCATAATAAAATTATCGCCACATAATAGATTATTTGAAATAAAAAAAAAAAAATGGTATATACATATAAAAAATTATATAATAATGATAATAAGATATATATATTTATAATGAAATGATTAAATATATGGATGAATAAAATAAAAAAAAGAAAAAACAAAACTTATAAAATATATGTAAAATATTATGTTCAATATAAAATAAACATTTAATTTATAATAAAAAAGATAATATAAAGTAAAAATAAAGTAAAAATAAAATAAAATAAAATAATAAGGTTAACTTTAAAGAAAAACAGAATATTTCATAATTACATAACACTACAAAAATGAATATTTAATGTATACCTTATGTATATTTTATTTTTTTTAACAAAAGATTGTTTTATTTTTTTTTAAATATAAAACATAACGGCATATTATATATATATAATATATATAATATATACTATATGTACATATCTTTTCCTCTTTTATTTTTTTTTTTTTTTTTATGAATATTTTTGGTTTAAA
PF3D7_1140700	pf11_0418	91.1687	14.2007	0.660996		2330	TAGTATTATTTGTAATATTATAATTTTATATTAATTTTTTTTTTTTTTTTTTTTTTTTTTATTTTTTTTTAATTAAAATATAAATTATCCATATGTTTTTTTTTTCTATATTTTATGAATTAGATTTTATATATTATAATATATATATATATTGTAATATATTATATATAATAAAATATATATTAAAAAAAAAAAAAAAAAAAAAAAAGTACCATGATATAAATATAAGGGTTTTATACTTATATACTAAAATAAATATATATATTTATTATTTTTGTAATAAAATCTATAATTAAAAGAAATTAAAAAAAAAGCATGATTTTATTAGTTTATTAATTTCATTTACTAATTTTTTTTTTTTTTTTTCTTTCCAAGATGGTTAAAAATATTTAAGAATATGTATATATGTATGTATTAATATCTATATGTTAAATGTTTATATTTCTAATTTTAATTTTCACATTATTTAATTTATTATTTCTTTTTTCTTTTTTCTTTTTTTTTTTTTTTGTTTATATTATAAATTATAATATTTTTAATGATGACACCTAAATTAGAAAAAAGAAAGTTATATTATTAAAAGAAATTTATTGTGCAATAGAAAATAATGTGTTTTATGTATAAAATTATTGTTAATTAATATATATCACACATCATACACTACATATATATAATATAGTATACATTAATGTTTATGGGTATTTAGTTTTTAAGACACCAACATAATCTTAATGTTTTATTAATTATATAAAAAGATAACAAAGTATAAATACGTTACATGCATATTAATTCATAGAAATAATAATTATATTATATGTATATATGTATATTTATGTAGCTGAATATTTTATTTTTATCATTCTATAATGTCTATATATATATATATATATATATATATATATATATATATATATATATATATATGTATATATTTTCTTCCTTTGTTTTTTTTTTCTTAAATGGTATATGTCTATTTCATATTTTAATATTATATATGTAAACAGTATATTAAAAAATACACACGTATTATATCTACATTATTATATTTATTTGAATATATATAATTTATTATATATATAATGTTCAAAAATTTGTCTATATAATAGAAAAGAATTAAATATTATTATCAATAAATTTTTATTTAATTTTTTTTTTATAAACGCACATTTAAACATATTTTTAATATATTCATTCTATATATACTATATACATTTCTTTATTTGTTTATGGACACATCATTTATCTTCTTTTTCTTTTTTCTTTTTTTTTAATAAAAATATGTTATTATAACTTAGAACAAAATTGTTCTTAAAAATAATATATATTTCAATAAAAATAAGGTATATAAAGAATAAATAAGAATATTCATATTAGTTATATGATATGCGTTTTATACATGTATACATTTTTAAATAGAAGTATTATATATTTTTGATATAATAGAATTAAGTATATGTGCATATTTAAGCATACACATAAGATATATATATATATATATATATATATATATATATATATATATATATGTGATATATTTGTGTTTATAAAATATTTAAAATATTAATGAAAAAAAAAAAATAATAACAATATATATTTTTTTTTTTTTTCATATTATGATTTGTTATTTGTTTTATGTTCTACAATTTATCATATAAAATTAATTTTTATTTTATTTTATTTTATTTTTTTTTTTTTTTTTTTTTGCTCTATTTTTTCTACTTTTATTTTTATTTTATATTCTTATTTTATTTGATTGTTTCATCTTTTTTTATACGATGAGAATATGTAATAATTAAAGTGTTCTAAAGATTATATTTATTTATTTATCCAAATAATGTGTACATGTATAATTATTATATAAAAGATAAAAAGGAGACACACTTATTTTTACAACCGCACATGATATTGCATTTATATATATATATATATATATATATATTTATATTTATATTTATATATATATTTATATTTATATATACATTTATATATGTGTGTAGTGGCTTATATTTTAAAGTAAAATAAAAATCATCCAAGTTTATATATTTATATTAAAAAATGTGTATTAATCAATTTATTTTATATATTCCCCAACCCGTTATATTTTAATAAGTATTTAATTTTTTTTTTTTTTTTTTTTGACGTAAAATATATATAAAATATAAGACATAATATATATATATATATATATTTATATTATTTATATATAAGCTATTAAAAATTTTTAGATTAATAAAAATTAAGGGTTATAAAAAAAATATTATGTACATACATATATATATATATATATATATATATAAGTAGTAATATTTAGTAGGAATATATTATTTATAATTATTTATTTTTTGATCTTTATATAAAGT
PF3D7_1140200	pf11_0413	189.06	146.105	2.17954		396	AAAAAGAAAATTTTAATAAAATTTAATGAAAGCAAATTTTTACTGCGTTATTTTTTTTATTTTTTATTTTTTTTTTTTCCTTGAACAATTAAAATTTGAAAATAATGAAATAAAGTAATATAATAATATAACATATATATAATAATAATATATTTTATATATATATATATATATATATATTTAATATATTTTTGTTTTTCTCTTTAAGCTTTATTTTTTTGATTACATGAATAGTAGTCCTAATTAGAATATATTATATTAATATAATATAAATATTAAGAGAAGATAAAAAATATATATATATATATTATAATTTATGTATTATATATAATATATATATATATATATATATATATTTTACTTTTTATGACACTTTGAAAGAATAATTGTTGGTTATTATTAATAACTCTCCTTCCACCTAAACATTTCTATTAATTAAAAGAAAAAAAAAAAAAA
PF3D7_1140100	pf11_0412	51.1752	151.855	1.19204		492	TTTTTTTTTTTTATCTTTTCATTTCATTTTGATTATAGTTTTTTATAAATTGATAATTAAATTATATTATTTTTTTTTTCATATATTTAATTTTACGATGAATAAGGTATAATATTTAAGAAAAATTAATAAAAATATATTTTCCATAGATATTTAAAATAACTAGCTTTTATTATTATTTTTTTTTTTTTGTTTTTTTTCAACAAAATTTATATGTGATGGTATTATAAAAGGAAAAGAAAAAAAAAAAAAAAAAAAAAAAAAATTTCTTAAGAGCTTATTCCATATATTTGAAATACTTTTTAACATTTAATTTTTTTTTTTTTTTTTTTTTTTTATTTATTTTTTTTTTTTTAAATAATACATTACACTTTATAATATTTGAAAGCCAATTGTACTTTAGTTTTTGAAACAAATAAATATACATATCTCATATATAATTTATATTTTTTGTGTATTTATATATATATATATATAATAAAGGAAAAAAATATTATATATT
PF3D7_1009800	pf10_0095	54.811	14.011	0.411197		449	ATATATATATCACCGTACTTATATAATAACATGATTTTTATTTTTATTTTTATTTTTATTTACATATTTTTTTTTTTTTTTTTTTTTCTTTCTTTTGTATAAAATATGAAAAAGCATGATAAATTATATTTAAAAGGGAAAAGAAAAATATTACGTATATTTTCTTCAAAATATATGTTACTATTTAGTTTTTAAATAATACATATATAATATATATATAATACATATATAATATTATATATATATAATTTTTTATTATATGTTGTGTTCTTTTTGATATATTGAATAATTTAAATTGAACTTATTTTTTTGTTTTTATTATATATATATATATATATATATATATATATATATATATAATAAAATAATTACTTGAGAAATTATTATATCTTTGAATTATATATAAATATATATGTATATATTTTTGTTTGTTTATTTATTTATCACTTTATATTTTATATCCCATTAAAATATTTAATATATATATATATATATATTTTTTTTTTTTTTTTTTGGTATGTCGTAAAAT
PF3D7_1009500	pf10_0092	33.8195	31.3725	0.347037		768	TTACCTGAACTGTTCAGGCTAAAAAAAATTATACTTTGAAAATAAAAAATGGAATTATATTGTAAAATATATTTCTTATAAAATACAAATATATAAAAATATATAATAATTTAATGTTTTCTTTTTATAAGAAAACTTTTTTAAATATAAAAACATATAAATAATTATATACTTTTTTCTTTTTAAATGAAAAAGATGCGTTGTAGAATATTTTATATATTTTAATTTATAGGATGCATAGAAAAAAATATGTGTATTCACTTTAGAAATTAATAGAAGACATTGTATATATATATATATATATAATATTCTATATTTATATATATTTATATATATATATATATATATATATATATATAACTATCATTTATTATTGATTTAATATATATATTTTCGGACAGATATTATAAAATTTTAATTTAAAAAGAAATATTTATATAATATATAAGATCCAAATTAGAAACATTCGCATTTATTTTATTTTATATTATTTTATTTTATATTTCTTTTAATTGGACTATAATAATATATATTTATAAATATATATTTAAGTTTCTGTATTTTATTTTTGAACATTTAAAGCGAACCGTTATAAACAAATATAAAAAAGGAAAAAAAAAAAAAAAAATAATAAAATAAAATTCTTTAAAAGCATCTTATTTTCCTTATACCTATGCAACTTATATTACTTCTCATTCTTAAAAAAAAAAAAAAATAACATATATATATATATATATATATATATATATATATATATATAATATAAGAGTTACAAATTATAAGATATTACTACAATAATTATTAGAAACATAATATTTTTTTTTTTTCAGAAAAAAAAAAAAAAATAATACAAAATAAAAATAATATATAAATATATATATATATATATATTTATTTATATATTTATATTTTATGTGTTTTAATTTTTTCAATTAAATAACACTATATATTCTTGTTCAGTATATGAGGTATAGTATTATACATTCACACTATTGAAAGAAAATTATGAAAAAATATATGTTTTTTAAAATATATTTCATTTGAATCATTTGTATAAAATGATGATGTGTTAAAAAGTAAGCCTAATGTAGTAAATTAATAAAGGAACTTCTATAATATAAAATATATATAATAAACACTTTAATTAATTTATTCATAATAGAAACAAGGTTGTTTTTATTAATATTCTTTCAGCCAATATATTTTTGCTCATATATATGTGTGTTCATTTGTTATTATTGATTATATCTTAATTATA
PF3D7_1010200	pf10_0099	88.7677	16.2281	0.351056		226	ATATTCATTATTATTTTAAAAAGAAAATAACAGAGGTATGCTAAAAAATAATTATATATTTAATTTATGTTAAAGTATTAAATAAATGAATACTTTTTTTTTTTTTTATTTATTTATTTTGTATATATTAATATTATTATATATATATATATATATATATATAATTTTTTTTTTTAGAATAAATCAAACATAAAATTAAAATACACGCTACGCCATGTTTTCTTAACATAAAAAATAAAAAAATGTATACAGAGCAAATATATATATATATAATGAAAAAAATATATTTATTTTAATAAATTTAGTTATATATATAAAATAAAAGGAATACGCATATAAAAATATATTTATATAATAATAATATTTTTATATATATTATAAAATATGCATATTTATGTTATATTATATATATAAAAAATAAAAATATATTTTTATATAAATATTATAAAATGCATTTAAATATATAATAATATATAAATAACATTTTGTGGTTGTTTTTGTTCTGATTTGTTCTATTCTTTTTTTTTTCTTTTTTTTTTTTTGGTTGTATGTATTTATATATAATAATATATATAATAATAATATTATATATAAATCTGTTACAATATATTATATATATTAATTATAATATAATAATATATTTATTTTATATATATATTATTATATACATATATTTTACTTTATATAATTATATTATATATATATATATATATATTAATCACAAAATTGAGTTAATCTAATTATTTTAGTATATTAAATAAAATATTATATATATATATATATATATATATATTTATATATATATATTATAATTTTTTTAATTTATTTAAAATATATATTCTTGATTTTATAAAAATGAAATATATATTTACATAATGTTGTAATATTATATATAATATATGTATATATAATTGTGTCCTTTAGACTTTTGCAACCACAAGTATATAGTAGTACAATTTTTTTCTCTTTAATTATTTTTTTCTTTTTAAAGAACATATATTTATATATATATATATATATATATAATTATATATAGTTTTATAATATTATATATTTTGTTTTAAATGTTTTATTTTATATAATAATAAATACTAAAAAAAAAAAAAATACTTTTATGTTTTTAAAAATATATATAAAATGTTATAGTTACATATGTATGAATATATATATATATATATAATATATATAATTACTATTATATTTTATATATTCCTTTTTTTTTTTCTTCCCTTTTTCATTTTTTTTTTTTTTTTTTTTTTTTCTTTCTTTCTCGCATGATATTTTTTTATATTATTATAAATAATATTATATATATATAAAGAAAATATGTTTATATAGCATGATTTGATAAATAGTATATTTTTAAAAATATATATTTATTGTATATATTATAAATCATAACATATAATATTTGATTCATAAAGGAAAAAATTTCTTTTTTGTAGATTGTAAAAAAGTGTTATTATATTTTTATTAATAATAAAATTGTAAGACGAAACAAAAAGGACTATAGAAAAAAAAAAAAAAAAAAAAAAAAAAAAAAAGGAATTATAGATTAATATTATTATTATTATTATTATTATTTATTTGTTGTATTTTGTAGGATGAAAAATAATATTTGAAAAGAAGAAACAAGAGAATTCATATAGTTTTTATAGGCTATATAAATAAATTTGTTAAAAGAAAAAAAAAAAAATTATTATGAAAGGAAAACAAAAATATATGTGTATGTAATAATATATTCATAAATGAAAAAAAAAAAAAAAAAAAAAAAAAAAAAAAAAAAAGATTAAATGTAATATATATATATATATATATATATATATATTTTTATTGTGAAAATTTTAATTAATAATACGTGAGAATAGTGATTTTTATAAATCCTTTATCGTATATTTCTCCTGATAAATATAATACCATTTCATTGAAGAGTCGTTATTATTAAGATATAATAATAATCAAAGACAAAAACAAGAAAAAAATAAGAAAATAAAAAAAAACTGATAAGAATCATTCATTTTTAATACCACACGTGCTTTCTTTTATATATATATATAAAACCTTTCCCAAAACATATCAGTTTTTTTTTTTTTTTTTTTTTTTTTTTTTTTTCTATTAAATATATGTTTATTCTACATATATTGTAATATTTAGACTTAAATGCATATTTCTTTAAATCCAATAAATGTAAATATCGAAATATGTTATAAACAACCTTTTTCCTTTAAAATATTATATATATATATATATATATATTTAATATATTAACAATAATTTTATATAATAAAATGATATCTCTTATAAATTAAAAACATCAAAAAAATATATTTTTAAATTAATTATAATCGTATAAAGTAAAATGGTGTTGCAATATGAATCTGGAAATTTTTCCTAATACTAAAATATTGAAAAAAAAAAAAAAAAAAAGAAAAAGAAAAAGTCTCTACTTTAATAAAAATATATACATATAAAATACTTTTTTCATTCTTTATTTTCTTTAATTTTTGTTCTCTCTATAAAAATATACCATATTATTTATTTTATTATAAGAAAAGGTCACCAATTATTTTACATATATAAATAATTATTATTACTATGGAAAATAATTTAACTAAACAGTTACTTATAATCCAACAAAAAAAAAAAAAAAAAGAAAGAATCCATATTATGTTTAAATATATAAAAAAAAAAGAATTAATAAAAAGAAATTAGCTTATATTTTTTCTATATTGATCTAATAATGAATATATATATATATATATATATATATAATTATATAGTATATTATGTTCTATATTCACATAATATATATTTAATAGTATATTATAATGATATATAATATATATATGTATTATATATATTTTTTTCTTATCTCTTTAAAAGTAATCATAAAAGATAGATTAGAATGAAAAAAAAATATATATATATATATATATATATATAAATTAATATATTATAATATAAAAAAAAAATAAAATAAAACAAAAACAATATTTATTCGTTTAAATAATAAAAAATTGGATCACTTGTACGATTTTTATAAAAATATATAAAATATAAAATATATATATATTTTTTTTTATTTTTTTATTTTATTTAATTTTTTTTAATTTTGTTGTTGTACAAATAACATGTGAGGGGAATGAAAAAAAGAAA
PF3D7_1233300	pfl1605w	43.9037	10.4732	0.872273		485	ATGGCTATTTTTATATAAAAACAACCTTACGTGTTCATAAAATTATGAACATAAAAATATGAAAAAAAAATAAAAAATAAACAAATATAAGAATTGGTTATTATAATAATAAAATAAATTAAATGGATATGCTCTTATTGAATTTTCATTTGTAAGTATAAATACAAATCTATATTTATATCAATGGTAATAGAAATATACAGATTAATAAATAATAAAATGAACAAATAAATAAATAAACACATATATGTATATATATATATATATATATATATATATATATTAATGCAATTTATTCCTTTTAATAGAAAAAAATATGTAACACATATGTAAGAATTTTTTTTTTTTTTTTTCTTTTTTTTTTCTTTTTTTGAATCCTTAAATATAATTTTTTTCTACTAGTTATAGTGGTTTGAAATTTTATTATTTGTTTTATTTTGTTTCAAAGTTCTATGATTATTTTATAAAATGAGAAATTTGTAGAT
PF3D7_1024500	pf10_0238	35.6031	47.7894	1.02573		678	AAGGAAAATAAGGACAATCCATTTTAATATAACCATTTTGAATTTATACTTATATATACATATACACACACACACATATATATATATATATATATGTATGTATATAAAATATACATATATTCCATATTTTTTATGGAAAATAATATAACAATATATATAGATCCCTTGTTTAAAATGAAGACGATACTGTGAACAAAGAAGTAAAAAATAATGTTTTATTTTTCAAGATATTATTTTATAATAAAGGGTATAAATATATATTTCTATAAATTTGAATAAATGTATTAGTTCTTTGATAAAAAATTATAATATGATGACCTACCAGATGAAACTATATAATGGGCACAAAAGTATCCTTATTTATTATATCTATTGATAAGAACATATTTGTTATAATTATTAAAATAATATTATATACATATATACATATTATATATATATATATATATATATATATATATATTTATTTATTTGTGTGTGTTTTTTATTTATTTGTTTTGTTTTATTTAATTTTTTTTTTTCTTTTATTATATTATTTTTTGTTGAAAATTGCCTGAACTGTTCAGGTAAAAAAATGAAAGTAAAAAAAAGTAAAAAATAATCACATGCATTTAAATATACATATATTTTCTTATTTTAAAAGGGACATATATATTTTTTTTTAGTTTTGTAATATATATATATATATATATATATATATATATACATATATATATATTATGTAAAAAGAAGAGAAAA
PF3D7_1023900	pf10_0232	1697.49	171.464	1.18682		5432	ATATTATTTTTTTTATTATGGAAATATTACTAAAAATAAGATTTCATATGTATAATATAATGAAATTGACAAAAGTACGAATAAAAAATAAAAGGCCATAGTAAAAAAAATATATAATAATAATAATATAATATTAAATGGATACTAAATTATATATATAAATAAAATAAGCAAAAAATCAGTAACATTTATTCGAAACGTTAAAAATATAAGATGAAACATTTGAAAACAGTATAAGGATTTATTAAAAATAATCCCATATAAAATATAATTATATATATATATATATATATATATATATATATATAATATAATATATATATATATATAAATTTGCTTCATATATAAAAATAAAAAAAAATCAAAAATCAAAAATTCAAAAAAAAATCAAATTTTAATAGTAATATGTATATTAAAAATAGTAAATTTTGTTAATTTTTTATAATATATATATATAACTTATTAATAAATATATATATATTTATTTATTTTTATATATATATAATATAATTAAAAAAAAAAAAAAAAAAAAAAAAAAAAAGAGAAAAAATACTATATATCATACATATATTACGAAAAATGAAGAACATAAAATTTTTTCTTTTTTCATATATATTTTTTATGTATAAAACTATAGTAGAGATTTTGTTCTTATATATATAAGATAAGATGCGTATAAAATATTCTTGCAATATTTATTTATTAATAAAAGTAATAAATAATTTAAAAAGATTATATTAATTTTTTAATAAAGCATGCTTGGATTTGAATGAAAAAATTTGTACTCATATAAATAATTTATATTTTTTTAAATGCATTCTCTTTTGCGCATGCTCAAAAATATATTGTCGCCATTCATGTAATATATAAAATATATATATATATATATAATACAAAAATATATACTACGTCAAAGAAATAAAATAATAATAATACATATACATATAATAAATATATATTGTATTATATGTATTATATATATATATATATATTAAATATGCATAATTTTTTTTTTAAATTCATAAAATTTTTATTTATATATATATATATATATAATACCAAATAATAAAAATAATTCATTCTTAATAATTATAATATTATATAATAATATATTTAAAATTATATATATATATAATATATATTATATATAAATAAATTAATAAAACAATAGCATATTATCATATATATATAATAATATATATAATATTATGGTTACATATATAAATATTATATATAATTTATATATATATATTAATATATATATATTAATATATATAATATATATATATATATATAATATATATAATAAATTTTTTTTTTTTTATTACATTTTCTTTGGAATTTCATTCTTCAAATTTACGTAAATTTATATATATACTTGTAAATGTCAAAATTTTTTAAGATTAATTTCAAATATATATATATTTTTAAATATTTAATATATACAATAATAATATAAATAACTTGGCAATAAATTTTATATAATATTATATATTTTTTTTTTTCTTATTTTTATATATTTTATGAATATTTAAGAAAATATTATAAAAGAACTTTTTTTTTTTTTTTTTTTTTTCAATTTTAAAAAAACTAATATAAAAAAATAACACAATTGTATTATTATATATTATATATATATGTAAGAATATATAATAATTTGTGTTTATTTATGGTTATTATTGTTTATTCATTTTTATATATTTTGTTTATATATTTTTATATATATGATATTATAATATTTTATGTATTGTATGTATTTTATTTATATAATATTATGTATATATAAAATATAAATGTATATATATATATATATATGATTCAAATATTACTTTATTGGTATTTATGAATATATATTACATATATATATATATTATATATATTTATATTTTTGTATGTATTATATTGTATTACGTAATTATGTAACATTATGAAAATAAAGAATTATATTTAAGAGAAAAAGACAAATATACTAACGAGATGCATAAATATTTAAAAAAAAAAAATGCAAGAATGTATATATTTTTTTTAAATATATAAAGAATAATATATCAGTAACAATTTTATAAAGGCATATTTTAGATTTAGTAGATATTGATTATATATATATATAATATATATAATATATATATTATAAAAATACGTAATATTTTTTTGTTGTAAGATTGACATGTTAACTTTTTTACATATATATATGAATTATACAATTATAAATTTTAAAATGTATATGTAAGTAGCTATGATCTAGAATAAATATTTTTTTTTTTTTTTTAAGACGTTAATATATATATATTTATATTTATATATATATATATATATGTCAGTATACATTGCATTAAATGCAATTTTAAAAGGTACATATTAATAAATGTATATATATATATATATATATATATATATATATGAATATTATTTATGGTATATAATTATATATTATTAATAATATGTATAACATATATAGTATTTATTATATATATATATAGTAATACTATTGAAAAGAAATATATATATATATAATATATATATGTGAGACAGTAAAAATATTTATATATATATATATATATTTTTTTTTTTTTTTCTTTCATATAATACTTTGGCGTATATAACTTAGAAAATATATTAATGTATATATTTATATATATATAATTATCTTATGAACAATAATATAAAAAAAATTATGTCAAATTTTTGTGCACACATATATAGTTATTATTAATCATTATATATTTATATATTTATTTATTTATTTATTTTGAACTTGATAATTTTCAAATATATAATATACAAAATATTTATGTTTTAATTTTTTTTTTTTTTTTTTTTAATTTTCCATTCATTTCTCATTTATGTTAATTTCATTTTGATTTTTTTTTTTTTTTTTTTTTTTACATGAACTGTTCAGTATTTAAAAAAAAAAAAAAAAAAATTTTTTTTTTTTGGGGAGCTATCTCCTGCACACACAATTTTTTTTTTTTTTAATACACATGTATATAATAATATATATATAAAATTTTGCACGCACGCAAAAATATATATATAATAAATATATATATATATTAATATACATTAAAAAAAAAAAAAACATAATATATATATATATATATATATATAGATATAGATATATATACATACATATATATATATATATTATTATATACATATCATTACATGTATTTTATTTTATATATACTTACCATATACACATATGTGCGTATACATTTATATGAAAATTTAGGACAAAAAAAAAAAAAAAAAATCACAATATAAATGTGTATATATTATTGTACATATATATATATATATATATAATAAATAGTTACTATATATATATACATATATATATATATATATATATGTATGTGTTAATATAAAGTTCGAAAAGTGCAAATCAGATAAAAAAAGGGGAAAAAGTTTATAATATTTATATACAATTTTTTTTTTATATTAATATATTATCTGGTGCATAAACACGTTATACCTATTTTATCTACCAAGAGAAAAATAAGAGAAAACAAGAATTACAAAATAAGATAAAAATAAAGGGAGATTTATGCCGCTATTTATTTCGGGAATAAGGATGTTTTAAGGTATAGAAATTATCTTTAAAAAAATAAATAATAAGAAAATAATAGTAAATGTATATTATATAATATAATAAAATAACATAATATTTTTAATATATATGTAAATATACAAGTGTCATGCATAGTTTAGTATTTTATTGATTTATGAGATATATATAAATATTTATATTTTACATATTATTATATATTTATATATAGAGACTTATCTAATATATATATATATATATGTATATTTTTAAAATTTGTATTTTTATTCTAAAGAATATTATAGTATCTAAAAGTACCAATGTATGATTAATATATATTCCTTTTTTTTTTTTTTTTTTTTTTACACCAATGTGTTATAAATATATATTTAAATGTATATATATTATTTATTTAATAATAAATTAATTCAAATATAATTAATATTCAGAATATTTTTTTTATTATTAGATGTGTATTATATATATATATATATATATATATATTGTTATAAGATAATGTGTGAGTTTTATATATATTTACAATTATTCATTATATGAAGAATATGTAATATACATCAATAGAATACATAATATATATTTTCTTTTTATTATTATAATTTTTTTTTTCCATATTTAGATTTAATAATATATGTATATGATGAAAAAAAAAAAAAAAAAAAAAAAAAAAAGAAAAGTTAAAATATAAAATATAAAATACAAAATACAAAATATAAAAGCATATTATATATATATATATATATATATATATTATCTTAATTTTTGTTTTTGTTTTAATATTTTATGTATTTATAGAATAAAATTAAAAAAAAACGTGGTGTATATTATATAGTGTGTATTATATTATACATGTATATACTTATTGATTTATCTTGCATAATATGATATATATAAAATTAAGTACGCTTTATTTATATTATATATATAATTATATGGATATATTCTATACATATTTAATGCATCAAAAGGAATAAATATAATATATATATGAAAATATTTACGTATATAATAAAATTATTTTGCATTTAAATAAATATATATTATATATATATTATTTATTTTTTTTATTTTTGTGTTTTATAGCATTTGGAATAAAATATTGATATGAATATTTTAAACGACAAAAGGAATTTATCTAAATGATAATTTAAAACATTAATAAAAAAAAATATATATATATATATATATATTTTTTTTTTTTGTACAAGACACAAGTTAAAAATAGTATTATAAGTGTATATATTTAAAAAAAAAAAAAAAAAAAAAAAAAAAAAGTGAACAAGCTGCTTTTTTATGTTCAAGTTTATTAAGATCATAATAAATATTATCAGCAAAAGAAAGTGCAACATTTTACAAACAAAATATAAAATATATATATATATATTTATATATATTTAATTATTTATATATTTATTTATTTAGTGGTAAAAGCGTTGAAGTAATTGTATATATATGGAGTAAGTTGGACAGAATATATTATTTATTTATTTATTTATTTATTATTATTTTTTTTTTTCATTTATATATATTTATCATCATATTGCTGATTTATATAATATATTTATATATTTATATATATTTATATATATATATATATAAGAATTAATAAATATGTTCCAATAGTACTGATAACAATGATTATATATTTTGAATAATATAAAAATAAAAGTTATATAATAATAATTTCTACAGAAAATATTTTATATAATTTTTTTTTAATATAAGCTAATTATATTAATATATTAAATAAAAGTAATATAAAATATAATAAAGACGAAATTAGATAAGGAGGATTTTTGAAAAGGGTATGCCTAAAATACAACAACAAATGAGAAGTACATAAATATTAACAATAATTTATTTTACA
PF3D7_1024000	pf10_0233	57.4178	34.7776	0.364736		334	AATTAAAACATAAATATTTTGTATATTATATATTTGAAAATTATCAAGTTCAAAATAAATAAATAAATAAATATATAAATATATAATGATTAATAATAACTATATATGTGTGCACAAAAATTTGACATAATTTTTTTTATATTATTGTTCATAAGATAATTATATATATATAAATATATACATTAATATATTTTCTAAGTTATATACGCCAAAGTATTATATGAAAGAAAAAAAAAAAAAAATATATATATATATATATAAATATTTTTACTGTCTCACATATATATATTATATATATATATATTTCTTTTCAATAGTATTACTATATATATATATAATAAATACTATATATGTTATACATATTATTAATAATATATAATTATATACCATAAATAATATTCATATATATATATATATATATATATATATATATACATTTATTAATATGTACCTTTTAAAATTGCATTTAATGCAATGTATACTGACATATATATATATATATATAAATATAAATATATATATATTAACGTCTTAAAAAAAAAAAAAAAATATTTATTCTAGATCATAGCTACTTACATATACATTTTAAAATTTATAATTGTATAATTCATATATATATGTAAAAAAGTTAACATGTCAATCTTACAACAAAAAAATATTACGTATTTTTATAATATATATATTATATATATTATATATATATATAATCAATATCTACTAAATCTAAAATATGCCTTTATAAAATTGTTACTGATATATTATTCTTTATATATTTAAAAAAAATATATACATTCTTGCATTTTTTTTTTTTAAATATTTATGCATCTCGTTAGTATATTTGTCTTTTTCTCTTAAATATAATTCTTTATTTTCATAATGTTACATAATTACGTAATACAATATAATACATACAAAAATATAAATATATATAATATATATATATATGTAATATATATTCATAAATACCAATAAAGTAATATTTGAATCATATATATATATATATATACATTTATATTTTATATATACATAATATTATATAAATAAAATACATACAATACATAAAATATTATAATATCATATATATAAAAATATATAAACAAAATATATAAAAATGAATAAACAATAATAACCATAAATAAACACAAATTATTATATATTCTTACATATATATATAATATATAATAATACAATTGTGTTATTTTTTTATATTAGTTTTTTTAAAATTGAAAAAAAAAAAAAAAAAAAAAAGTTCTTTTATAATATTTTCTTAAATATTCATAAAATATATAAAAATAAGAAAAAAAAAAATATATAATATTATATAAAATTTATTGCCAAGTTATTTATATTATTATTGTATATATTAAATATTTAAAAATATATATATATTTGAAATTAATCTTAAAAAATTTTGACATTTACAAGTATATATATAAATTTACGTAAATTTGAAGAATGAAATTCCAAAGAAAATGTAATAAAAAAAAAAAAATTTATTATATATATTATATATATATATATATATTATATATATTAATATATATATATTAATATATATATATAAATTATATATAATATTTATATATGTAACCATAATATTATATATATTATTATATATATATGATAATATGCTATTGTTTTATTAATTTATTTATATATAATATATATTATATATATATATAATTTTAAATATATTATTATATAATATTATAATTATTAAGAATGAATTATTTTTATTATTTGGTATTATATATATATATATATATAAATAAAAATTTTATGAATTTAAAAAAAAAATTATGCATATTTAATATATATATATATATATAATACATATAATACAATATATATTTATTATATGTATATGTATTATTATTATTTTATTTCTTTGACGTAGTATATATTTTTGTATTATATATATATATATATATTTTATATATTACATGAATGGCGACAATATATTTTTGAGCATGCGCAAAAGAGAATGCATTTAAAAAAATATAAATTATTTATATGAGTACAAATTTTTTCATTCAAATCCAAGCATGCTTTATTAAAAAATTAATATAATCTTTTTAAATTATTTATTACTTTTATTAATAAATAAATATTGCAAGAATATTTTATACGCATCTTATCTTATATATATAAGAACAAAATCTCTACTATAGTTTTATACATAAAAAATATATATGAAAAAAGAAAAAATTTTATGTTCTTCATTTTTCGTAATATATGTATGATATATAGTATTTTTTCTCTTTTTTTTTTTTTTTTTTTTTTTTTTTTTAATTATATTATATATATATAAAAATAAATAAATATATATATATTTATTAATAAGTTATATATATATATTATAAAAAATTAACAAAATTTACTATTTTTAATATACATATTACTATTAAAATTTGATTTTTTTTTGAATTTTTGATTTTTGATTTTTTTTTATTTTTATATATGAAGCAAATTTATATATATATATATATTATATTATATATATATATATATATATATATATATATATATAATTATATTTTATATGGGATTATTTTTAATAAATCCTTATACTGTTTTCAAATGTTTCATCTTATATTTTTAACGTTTCGAATAAATGTTACTGATTTTTTGCTTATTTTATTTATATATATAATTTAGTATCCATTTAATATTATATTATTATTATTATATATTTTTTTTACTATGGCCTTTTATTTTTTATTCGTACTTTTGTCAATTTCATTATATTATACATATGAAATCTTATTTTTAGTAATATTTCCATAATAAAAAAAATAATATAGTTTATTATTTTTAAAGGATTTCATTATCATTCTTAATATTATATATAATATATAATATATTCATAATATATTATTTGTTATTGTTATTTTTATTTTTTCCTTAAAAAATATGATATATTTAAATATATTATTTTTTTCCTTCTAGCATTATTACTGTTTTTAAATTTTCTTTTAAGAAAAAATTTCGAAGGTTCATTTTGTTTTGAATTTAAAAATTGATATTAATGAAATATGTCGATAATTTTTCATAGTAGATAAATAATATTTATATGTGAATTATATTGAGCCCTTAATAAATATATATGTTTAAAATGTAAAACAATAAATTATTATGTACACATATATTATATATATAAATATATATATATTATAATAACCTTACGTTACTTTATATTTTGAGAGATAAGAATTTTTTTTTTTTAATATATATATATTTAAAATAAAAATGGTAATATATATATTATATATATATATATATAATCGATGATAATATAAGATAGCCATGAAAAAAATATATTTATAATAAAATAAAAATGTGAACATATTTATTTACAAAATAATATGTATCGTGTATTCACAATAAACATGTAAATACTTTTACATATATAAATGTTATGATGATATGTGTATTTAAGTATACACAAGAATTATTAATACATAATATAAAATATAATTTTTGAAAATATTATTATATAAGATTAGTTCACTTAATATTATTCCTTATATATTTTTAATGAATTAGTAAACTTGGAAATCAATGCAAAAAATACCTGACCACAATTATATGTGTACATATATATACATATATATATACATACATAATTTATTATGAACGGTTCATATATTTTTTTTTTTTTTTAAGAGAAAATAAATCTATTTAGCTAATTCTTATATGTATTATATGTCTTTTTTTTTTTATTTTTAAAAATAATATATATATTTTGTTCAAAATTTTTTATTATGTTAATTTTTTTCGTATAAATTTAAATGGAAAAAAAAAAAAAAAATTACCTAAATTGTTTGTTCATACTAATTAGCTATTTATATTTATTAGCCGATTATACAAATTAGCTATTTATATTTATCAGCTGGTTATACAAATTAGCTATTTATATAAGTAGAATTTTCATACAAATTGACTTTAAATATAAGTTATGCGTTTTGGGCATAAATTAAAACAATTAAACACCCTGAACACCTTTTCCCTTTCGCAAGAAAATTATATCTAAATAATATATCTGTTCTTTTAACTAATACTTGTTCATAATGAAATATGAAAATGCTTATGAAAGAATCAAATATAGTCCATATATAAATATATTATAATATGTAAGGAAATGGAGAATAGGTAAAATTCTAAATAAAATTATTTATGTAACTATAAATGTATATTTTTTCTTGACATGAACCTAGAACGTGTATTTTTTTCTTTTTTTGTTCTATTTTATATTATTTTTTTTTTTTGAATTATGTTTAACATGATAGAGGAACTTAATGTATTATTTTATTAAAAATAAAATTTTACTTTTTTTTTTTTTTTTTTTTTAAAAAAGGGTATGGTATATTGGAGAAATATAAAAAATAAATAAATAAATAAATAAATAAATAAATAAATAAATATATAACTATATATATATTATATATATATATATATATATATATATATGTATGTGCATAAGTTTATAAATATATACATTTCATCTCCCCATGTTATTTCCAATTACATAATTGATGTGATGCCAACTGTGGTTATTATTTTTCCATTGATAAAATTTATCAGCTAGCTAAAAAAAAAAAAAAAAAAAAAAAAAATTCTCTTTTTTTCACTCCTATATTTGACTTTAAGTTTTTACCCACATATATATATATATATATATATATATATATATATGTATGTATATTTTATGCTTCAGTTTTGAGAATTGTTATATGTATAATTTAAAAATTGGTTAAAAATGTAGTGTGTTAAAAGCCAACATAATTTTGTTATTTTTAATACA
PF3D7_1024300	pf10_0236	32.722	95.3993	0.649709		363	CGTATATATGTAGAGTGTGCATTATTTATTTCAAAATTTATAGGTATAAATAATGTTCATTTTAAAACACATTTTACAATTCTTAATTTTTTACAACAGTTTGTTTAAAATACGAAAAAAGGAAAATTAACATATGACTTTAAATTAAAAAAAAAAAAAAAAAATATATATATATATATATATATATATATATATATATACATATACCTATTATTGTAATAATATGAGTGAGAAGATGGATATGTACATTTACCATTTTAATGAATAAATAAATACAAAAATAAGTAAATACATACATACATACACATATATTTATATATATATATATATTTCATTTTACTGTTAGTTCATAATTTTTTACTA
PF3D7_1238500	pfl1865w	120.255	23.2332	0.847681		565	TTAAATTAAATATTAAGAACTAAATAATAAAATATATTCACAGAATAAAAGAATACATGAAATAAGTATAATTCTTAAATAAGAATGAAAAAGAAAATTTTAATGTTACTTTATAATTAATTTTTTTTTTTTTAAAAATAATATGATTAATAATAATTATATTATTGATATATAATATATATATAAATATATTATAATTTGAATGATGGCCTTTTAAATTTATATTTTCTTTTAATCCATATTAATTTTTTTTTTTTTTTTTCTTTCATGTTTTTATATTTGAGAGAAACAGTGTGGATGAGACAAACTGAGCATTTTATTTTTCTATAGAGAGTTTCTTAAAGAATGAATATATTATATGCAAATATTTTTATATATAATTGAACAGGTATATTACATATGCATATATACATATGTAAATAAATAAATAAATAAATAAATATATATATATATATTATAATATATATGTATATATATATTTATTTATTTTATTATTTTATTTTATTTTTTTTTTGATTTCTCCCTATATATATATATATATATATATATATATATAGTAACATATTATACACATTTATATTACATATAATAAGTA
PF3D7_1212900	pfl0635c	214.305	66.6163	0.387402		2323	TAATATAATATATAGTATAAGAATATATATAATATATATATTTATTATAATAAACCTTATTAAAGTAAATTTTTATAATATTAAAACTAGGAAAAATTTACCATATGTAGGTTAATACTAAAATATACAATTTTTTTTTTTTTTTTTTTTGGATATTTAGATTATAAATAATAAAAATATATATATATATATATAATATTATATATATGAATTAAATATTTTAAAATATTAAATTTGAATATAAGTATTTTAATGAATATTATTATAAAATTTATTTGTAAATTATAATAATACGTTTAAAATTTGTTCTCGAGAAAAAAAAAATAAAATATATTATATATATATATATATATATATACAATATATAATATATAATAATTGATTAATATCTTTTATAAATAGCATATAAATTTATATGTTTATGTTACCAAAGAAAACAAAAAAAAATTTACTTTTTTTTATTAAATTATTTGGAATAAAAAAATATAATTGATACAAAAAAAAAAAAATTATAATTTTTTATATAAAGAATATATTTATACTTTTTGATGTTATTATAAAAAATATTAAAAAAAAAAAAAAAAATTAAAATAAAAAAAGGATACTATATAATTTATTTATTTTTTTTTTTAATAAAATATATTTTTATTACATATATATAATATATAATACATATCAAAATAGGATTTCATAAAAAAAAAAAAAAAAAAAAAAAAAAAGAGCTCTATTTATACATATATATAATAAATAAACAATATAAGTATAAAAATAAATATTTACTATATTTTTTTTTTTTTTTTTTTTTTTTTTTTTTTTTTTTTTTTTGCATGTTAGGTTATTTTTATTTTTTATTTTTTTTTTTTTTATTTTAAAAAAGAAAAATAAAAAATGAAATATTTTTTAAAAAAAAATAAATACAAAATTGATGAGAAATAATTAAAAAAAAAATATATATATATTTATATAATAAAAAATAAGAAAAAAAAAAAAAAAAAATATTTTTATATATATTTTATTATATATATATAATATATATATTTTTTTTTTTTTTTTTAATTATTTATATATATATTTTTTTAATTTTATTATTCATTTTGAAAATAAAAATGAATATATAAAATAAAAAGCAAATATTTATGTATTTTTATATTTTTATATTTTTATATTTTTGTATATTTATATATTTTTTTTATATTATATTTATATATATATTTTTTTTTTTTTTTTTTTAAGAAGAAAGGCAAAAATATATTTTATGGGAATACGTACAATATATGAAAGAATTAGATATATATAAAGAAGAATATTATTACTTAATTGTTTTATTACTTACAAAGAAAAATCAGATATGTTCCATTAATATAAATATAATATATATATATATATATATTTATTGTTTTTTTATTTATTTATTTCCTTTTTTTTTTTTTTTTTTTTTTTTTTAAAGTATTATATATACTATTTAGGAAATAAATATATAAGAAATAAAAAAAAAAAAAAAGAAACAAAGGAAAATATATAATAAGATAATAAAAGAACATTCTTTTTTTTTTTTTTTTTTTTACTGAGAAATACAAAAATTAAAATTAAGAATTATAAATTTATATGACATATATATTATATATATATATATATATATATATATATATATATATATATTTATTTTTATATATAATATATAAATTTATATATTTTTATACACGTATAAATATTATAATATATATACATTATATATGTATAATATAATATGTATATATATTATAATTAAAAATAGCATACTATAATTATTATTTTCTTTTTATTATCCCAAAATAAAAAATATTTATGCATATATTTTTTTATTTTTCTTTATTTGAAATAGTAAAAAAATACAGAATCTTCAAAATTTTTTATTTATATGCTATTCATAAAAGTATACATTGTGAAATACAACACAAAAAAAAAGGAAAAAAAAAAGAAAAAAAAAAAAAATCATAAAATGAAGTATAAAAAAATAATATAAAAATGAAAAATTTAATAAATTCATGATATATATATATATATAAATATATATACAATATTCATAAATATAATTTTTTTTTAAACAAAAAAAAAAAAAAAAAAAAAAAAAAAGACATTTTGTTATAAGCAAATTTGAGTAATTATATAAAATAAGGAAAAAAGGATAAAAAGTGAGATATGGTAAAAATATATATATATATATTATTATTATGAATATAAAATGCATATGTAATATAAACATACAATAATAATATTAATAAAAGTACATGTGTAATATATATATATATGTATATTTTTATGAATAATGAGATGAATTTTTATGAAGAGAATAATAACATAAATAATTCCTTGAATAATGTAAATAATTATATATATAAAAATAATTGTAATATAGCATTATATATAATAATCAAGTTAACGTACAAAATCATCTATAGAATGATGATGCAAATATATGAAAGAGTATAATAAATCATAATAAATTGAATTATATATATCATTGAATAATAATACAGATGTCTAAATGCAGCGGATAGATTGAAAAGTATAATAGTGATATAATAAAAATAAAT
PF3D7_1337300	pf13_0208	59.9559	22.5738	0.381929		611	TGTAAACGTATATAAAATATTATATATATATATATATATATATATATATAATATTGTAAGCTTATTTTTATACGTTTTAATTTTTTAAAATAAAAGTTAAGCGTTAACATATTTTAAATTCTATCAATTGTGAAAAAATAAATATTTTATAAATATAAATGTATTATATCCATATATATTATATATATTAATATATATATATATATATATATATATATATATATATATATATATATATATATATGTATATATTTATATGAATATATTTATATTTTATTTATTACTTTTTTTTTTTTTTTTTTTTTTTTATTTATTTCCTTATAATTTATTCATTCATTATTAATTTGTTTTATATATAATAATTTTTGTTAATTTTTTTAATATTTTAAAAAGATGTTACTTTCTACAGAACAGTTAATAATGTGAACGTTTATTATATTACCCACATTATAGTTTTTGCTAATTAAAAAAATTAAAAAAATTAACAAATAATATAATACATATCTTATAAACAAAGATAAATAAATAAATAAATATATATATATATATATAATTACCATTTTGTTTTTAATTTGTGATAGCTTTTTGTTCCTTGTTTGTTCATACTTTTCTAATATGTTCTTTTGAAAAT
PF3D7_1336700	pf13_0203	202.78	485.12	1.24023		1887	AAATTTTATAAATGTATATATTAAAATTTTCCTATAAATTAGTTATATTTTCTTGTGACGCAAAAATTATGAACTTGAAAAAAAAAACAGGCCACAAAGGAAAAATTTATATATATATTTCTTTTATATTTATTATGTGTTTAAAGTTTATATATTAATATAATTAACTTTTGTTATATATTTTGTGTTTAAATATTATATTTTATTTAATGTAAAATATAATAATAATAATAAAAAAAATATATATATATATATATAATATATTTTTATGTGCATTTATATATAATTCAATTTTTTTTTTTTTTTTTTTTTTTTATGATAAAAGGATTTAAAAGAATTATAAACCATTCAAAATTTTAAAATAACTATATATATAAATATAGAATATTTACCTTACATTATTATATATTAAAATTTTTTTTTTTTACAAAATTACATTATTATTTCCCATTTTATCACATTAGAGTTTCTTTATTCTTATGAAAAAATTATTATATATATATATATATATATATTATATAAAAGAATAGAAAGCTATAAATATATATAATACTATTGTTGTAAATATGAATATATAATTAGAGATATTCAGATATAAAAATTTATAAATATATTATTATTAAATTATACATATATATGAAACAAAATATATATAAAATAAATATTATTATGATATGCAAAATTTTTATATATCATTATTATATACTTAATTTATATTTTATATTAATAATAATATATATATATATATATATATATATAATTATATAAACATATATATTATTATATAATATATATAATATAATATATATATATATATATATATATATATATATAATTATAAACATGTATTCTATTCAAAACATTTCAGGGTCATCCATTAATATATATATACATGCACGTTTTAAAAAAAAAAAAGTTTTTCTTTTTTCATACTTTAAATAATAAAGGTCAATGAAGAAAAAAAAAAAAAAAAAAAAAAAAAAATAAAAGTATACGTTTAAATATTAAAATATATGATTATTTTATATTTTTATAAATAAAATAAAAAAATTAATATATATCTTTTCATTTATATATGAATTATAATTTTGTAAAGTACATATTATTATATATTAATTTATATGTTTAATATATATATATATATTATATATATTCAAAAATTATTTAACATTGGATTATATAGATATTTTATATTAAAAAAATTAGTATATATAATAATAAATATAATTATTTAAAAATATGGAGGATCCTTTTTTTTTATTTTTCATTTGATATCTCAATATATTTTGATATGTAACATTATATATATATTTAAATAAATAAAAAAAAAACCCAATAAATTATATTAATAATTCATATATATTTTAATTTATTAATTTATTATATATATATGAAAATTTAAATATATATATAATTATATATTTATATAATAATTATAAAATATTGTATTAATGAATCCAAAAGAAAAAAAAAAAGATGGATTTATTATATAATAATATATTATAATATATATATTTTTTAAATGGGGAATATTATACATATAACTTATTTTTAATATATATATATATATATACATTTTTATATTTATTTGTGAGAAGAATAAAGAAAAAATATTATTTGATTTATATGTACTACCTTACAATTATAAGAAAGAATCTTGGACTTTTGTATACGTAATTTATTATATTGTAAAAATATATTTATTAATATAAGCATTTGTTGATATTTTAAGAGTTTGAGGAAAAATATATATATATATATATTGAACCTATTTTGTTTATATAATAAATATAAATATAAATATAAATATATATATATATATTGGACCCATTTTGTTCATATAATAAATATATAATATATATATTTATTCATAAATATATTTACAAG
PF3D7_1335800	pf13_0200	33.4765	18.9992	0.430301		288	CAATTGTTTATTCTATTCTTAGTTTATTTATTAATATATTTAATCATTCGATTTTTCTTTTTTTTTTTTTTTTATAAACATAAATCATAATATGATTACTATTTAATATTTACATTTATTTTTAATTTTTTTTTTTTTTTTTTTTTTTTTTTTTTTTTTTGTGCTAATATGTTAAAATAAAAATGGCACAATATGTATAAATAAATAAATATATATATATATATACATATATATAATAAAACATGTTAATAATAAGAAAGGAAAATTTATTTATATACATTTCATAGA
PF3D7_0910200	pfi0495w	168.961	18.7651	0.595835		1850	AATTATAATATAAATAATTTTTTTGTTATGTTTAACCATATATAAAAATTTTATATATATATAAAAAGTATTATACTATTTTGTTATATATAAACAGAACAAACAATTATACATATATATATATATATATAATATAATAATTTGGAAAAAGATATATTTCTCTTATTTGTATATAAATAATAAACATGTAACTTTTGTGTGACTTAATATAATATATATATATATATATATATATATATAGTATCATATGTATTCGCGAGGGAATCTAATATTTAACTTTTATTTTAGTATTTTTTTTTTGTTTTTTTTTATTTTTTTTTATTCTTTTTTTAATCTTTGGTAACATAATATCAGGAAAAGCATTTTTTTTTTTCTTTTTTTTATCAACAAAAGTGAATGATATATTTATATATTATATATACATTTTACTTTTTTCATACTGTTTTTTCTTTTTTTTTTTATAAAGTATTCTTTTTTTGTATTATTTATATTTTTATAGAATTTTCTTTTATTTTTTTTTCATAAATTGGTATTAATAATATAAATATATATATATAAAATATACGAATCATACAAAAAAATATATATTATATTAATTATATATGTACTCTACAAATTTTCGTGAATTTGTAATTCTTTTCTTTTCTTTTTTTTTTTTTTTTTTGCCATAAATATATTAAGGAATATATTCTTTGCAAATTATATGTTCAAATGAATATATTTTTTATATATATATTAAAATAAAAAAAAAAAAAAAAAAAAAAAAAAAAAAAAACACATTAGTATATTATATATATTATTTATTTATTTATTTATTTATTTATTTAATTTTTTTATATTGTATATATATTTTATAAAATGTATCCATAAATGAATTCGGATAATAAACCAATTTATTTATTAGGCACATTTATATGTCAATTGACACATTTTTTTTTTTTTTTTTTTTTTTTTTTGAACCTTTTTATATTTTATAATAGATTCAAGCTTAATATATATTAATATAATTATAACTTTTTATATTAAGAGACTTATAAAAAAAAAAAATAATAATAAAATAATAAAAAATAATGTGTAATATCAAAATGCACTAACAAATATGTTAATTTATATTTATTATTTATTTATTTATTTTATTTTTCTTTTTTCTTTTTTCTTTAATATAAAAAAAATATATATATTAAGATTAAATTCTTATTATTTAATATATTTATTATATTATTTCTTAATGATTTTATATACATTTATATTTATACTATTATTTATGTGGAATAAATAAAATAAATATGTAATAGAACGAAATAAGCGAAATATGTTTTATAAAACCTTATTATATATAAGCATTAAGCTAAAAAAGTATTTTATTATATTTTATTATTTTTTTTTTTTACATATAATACTAAAATATAAATTTTTATAGTATATTGTTTTTTGTTTTTATTGTATTTTTTTTTTTTTTTTTTTTTTTAATATTTTTTTTCGCATAATTTTGTTATAATAATTATCTTTTTTTATATGTGTTATTTTTATTTAATTATTATTAACATTATTCATTTATATAAAATATGTCATGTGGTACATGAATAGCTTTTATTTAAAGTACAAAAAGGATGTTGAAAAATATATATGTGATAAGAGAAAAACAAAAGAAATACAAAAAAAAGAAAATAAATAAATAAATATATATATATATATATATATATATATATATATATATTTATATTTATATGTACCAAAGTAAATTTTGTTTTACTTAAATTAAATACACATATATATATATATATATATGCTTTTATCATTTGTTTTGTTTTTTTGTTTTTTTGGATTTTTTTTTTTTTTTTTTTTTGTTAATATCTTCTTTTTTATAATT
PF3D7_1336800	pf13_0204	184.395	165.972	1.71581		432	TATATTACATATATATATATATATTTTATATATATATTTATATATATATATATTTATATATTCTGAAATAAAAGAAAACAATAATTATAGGTATAGAATAAAATTAAAAAGCGCATTTTCTTAAAAGATAAAAAAAGGAACTATACATATAAATAATATATATATATATATATTATATATATTTATATATATATTTTTTTTTATTATTTATTATAATATTTAAATTATATGTATATTTAAAAACTTTTTCCTTTTCCGAATTATCCTATAAAATTCTCTGATAAATTTATATAAAAATTTTATTTTATTTTATTTTGATATTTATTTTATTTTATTTGTCATAAAAGTTTTGATAATATTATATATGTACATATATGTATATTTTTTTCATCTTCAAAATAATATAAAGAGTGATAAATTATTAAAAAAAAG
PF3D7_1336900	pf13_0205	130.613	70.64	1.05625		293	ATACTTTATTTATTTCTATTAATTATAATATTTATAAAAATATCCTCAAAAAGAAATATATAATATAAATAAATAATATATATATATATTATACAATATGTGTCATTTTCTGGATTAAATATTAATTTTTATTCAAATTAAAAAAATATATATTTTTCTGATTTTACAACGGATTTTTTCAGAATATTATAAATATGTTAGAAAAAAAAAAAGGATTTTTTCGATTTTTTAAGAAATAAATAATAAAATATAAATTTAATCATAATAATATTATATTTTTTCATGTTGTATTAATAAATCTGCATCTTCTAAAAGAAAAAGAAAAAGAAAAAAAAGAACAATCAAAATATTATAAAATATTCA
PF3D7_1365900	pf13_0346	520.944	1545.83	1.33221		916	TACGTAATAAAATTACAGCCAAAATATAAAATAAAAAAAATCTTTTATGAACAACCAAAATTTTATGAGCATTTTTTTTATGTTTTTTTTTTTTTTTTCTTCTTTTACACATCATAATATTTAAAATTCTTATGAATAAAAAAATAAATATATATATTTATGAAATATATATATATATAATATACAAATTAAATGTGAAAGAAATAAAAAATTTCTCCCTTTTAAATTTATTATTTTAAATATTTTTTTTTAGACGTCATATATATTTAAAGCAAAAAAAAAAAAAAAAAATAGAAAATATAATATTATTGTGTCTATTAATAGTTTGTAAATATATAAACAAATAAATATTAACATAAATAAAAAACAAAGGAAAATATAAATAAATAAATAAATATACATATATATATATATATATATATAGAATAAAATATATAATACATTTATTAACATAAAAAAAAAAAAAAAAACTATCACTTCTTTAAAAAAAGAAAGAACTATATATATTTCAAGAATAATTAATTTTTTTTTTCGTCATTTATTTTTTTGGTGAAGTAATCATTTACGTGACCCATTATACTCTTAATATGCTCAGTTAAATTATTATTATTCATAAATATATCTACCCTTTCATTATTAATGTTGTTAATTTTATCAACTGATGAAATCCCAGATGAACATTCATAAACCTTTTCATTATTAATATAGGTAGCACACTTTACTAACTTTTCACCTTCAGTATTATTAGGTGACTCTTCATTATTCGCATTTTGTATATTAGCCAATGAACTCATTTTATAAATATTGAAAAGTAGGTAAATAAATAAATATGAAAAAATATATATATATATATGTATATATGTAATATATATGTTTAATTTAAATCCTATATATATTAATCACATATACACATTATAATATAAATCTGTACAAATATATATATATATATATATATATATATATATATAACTCATCAATTTCATAATCCAATTGCTATAACCATTATTTATTATAAAAAGGACAGCAACGCTAATTGTGTGTTACTAGAAAATGCAAACAAAATATATTTTATAAGTAATGTCGTATAAAAATTATTTTATTTTTTTTTATTTTATGACCATTAAAAATAATCCCTATTTTCAAACATTATATACTTACATATTATAACATGTGAAAGATAAATTTACACAAATGTACTTTTGCATTCAATATATACTATAATTTTCTTTTCTTTTTTTTTTTAATTTAAAATAATAAATATTATATATATATTATATTATATCAAAATATAATAATAAATCTATAACAATAAATAATAATTTTTTAAAGTGGTTTTTTTCTTGTTGATATAATTTAGTACATTCATATGTACAATATATTTATTATATATATATATATATATATATATATATATATATTTATAATTACGTCAACAAATTAAAAAAAAAAAACATACCTTTTTATTATGTCATTTTTATACTATTAATATTAAATGTTGTAATACCATATATTTATAATATATACCTAAATATCAACAACATTTTCTATAGAAATATTATTTTATATTTTATTCTCAAATGATTAAAATAATATGAGAATAATATTATGCTTTTTACAAAAAAAAAATTTTCTTTTTTTTTTTTTTTTTTTACATATGATTTCATTACATAATTATATTATTTAATTTTATTCATGTTGCTTTAAATTTTATTATATGTTCTTTTACTATTTATAAAAACTTGAAAAAAAAAAAAAAAAAATAAATAAATAAAATAATTATTTTAAAAATTTCTGTAAAACAAAGTATAAAATTATTTTCAAAAAAATTGTATGAATATATTACATTTTTTATTGGACAGTTTTTTTATGTAAAGAAAAATGTATATATAATATATATATATATATATATATATATATATATATATAATATTATACGTATGAAGAAAAAGGCATTGTTACTAATTTATATATATTATATACCTCGTATTATAAATAAATTATATATATATATATATATATTTATTTTTATTTTATATATATATTATATATATTATAATACATGCGGTGATGAAAGTTATTTAAAAATAATAGATATGTACTTTTGCAAACGCATAAATCAAAAATATATATATTATATATATATATTAATATACAATACTTTCTCCTTATATTTTATTTTTTATGCTTAGCATTACCAATAAAGAAAAAAAATAAAAATAAAAATATATTATATATATATATATATATAATATATAAGTTTATATCATTATTTAATTTATAATATATATTTACTCAAAAATATTATTTTATATATATATATATATATATATATATATACTATATAATTAATATAATTTATTTATTTTATTCTTTTATTATATATTTGTGTTTTACAAAAAGAAAAAAACTTTACCAAAAATATAACAGAGTTTTTAAAAAGTTATAAATGCATATTTAAAAAAAAAAAAATTCCATTTATATATATATATATATATATATATATATATATATATATATATATTTTTTTTTTTTTATTTTAAAATTTAAAAACAAAAAACATATATTATAATAAATATATATTTTTTTTCTTTTATTATTAAAAAAAAAGAAAATTGATAAATTTTCAAAAATTATGATTTATTAAAAAATAAATAATTTTTTTTTGAAAATTTTGATTTAAAAAAAAAAAAAAGGAAAAAAAGGTAGAATCTAAATTTTTTTTTTTCATTTCATTATTTTTAAGAAA
PF3D7_1364500	pf13_0340	55.4284	40.0494	1.07108		394	TATAGTTAATTATGCTCTCCCTTCATTCATATTATATGATATATATTAAATATAAATTTTAAATATGTTAAATAGTCAACAAAAAAAAAACTTTTAAAATGATTAATTATAAATAAATATTATATATATATATATATATATATATATATATATATATATATATATTTTTTTTTAATATGGTTAATAATAAAAAAAAGAAAGGAGCAATTTGCAATTTTGATTTCTTTATATTTATTCAAATATATATATATATATATATATATATATATGTTTATTTTTGATGTATTTATTTCATATATTTTTTATAAAAAGCGTATTTATATTTAATATTATATTTTTATATATATAAAAATACATACAGATGGAATATTAGCAAATACGAATTTTTTTTTTTTTTTTTTTTTTTTTTTTTTTTTTCCACCTTTATTTTATGTACTTTTAAATAAATTTTTTGAAAAAAAAAAATAAAAAATAAATAATCTATATATATATATATATATATATATTTATATATTTATATTTATTTATTTATTTGTATTATATAATATATGTGAGTAGAATATA
PF3D7_1366500	pf13_0349	215.745	539.363	1.53856		1198	ATTTTACAAAAGTTACCATAACTTAACTTCTTTTTCTCATTTTTTTTTATTTTATTTCTCTTTTTTTTTTATTTTATTTTTTTTTTTCTGGTGTAACCAGATTTATTTTATATTAAGGTAATATATATATGTACATTATGTATATATAATATATATGTGTAACAATTTATAATTAGGATTTACAAAATTTTTAAAAAGGTGTTTATGGTATTTTACACAATCTTTATATATTTAATAAAAGTTCTGGTTATTACAAATAAAGTTGAAAAATAATATATAATTATATATATATGTATAACAGTGTGTTAGGTTATTTTATTTTATTAAATTATAATTTTTTTTTTTTTGTATTTTTATCTTTGCTGTGTACATAAATAAAAATAACTCATTATTTATATATCTTATATGAAATCCAATATAAAATAAAAAAATATAAATATAAAAAATATATATATATAATATAAAGGTCATAATCAATTTTTATGAAAACATTAGAAAAAAAAAAAAAAAAAGTATTCTTTTATAAAAAATAAAAGGTGAATAAAGCAGAAATGACTTATAAAAAAACATGTAGGTATTATTATACACACATAAAAAAAAAAAAATAAATAAATGCATATTATATGTATATATATATATATATATATATATATGTATATATATTTATATTTATATTTATATTACGTATGTATTATTAGGTATGTGTTTCTTCTTAGTTTTACTCTATACCTCTTATTACTTGAATATAATATTATATTAAGTTCTTATAGCACATTAATAAAATTAAAAAGGGTGTATATAATAGTAACATATATATAAGATCCCTAAGAATATTTTCTTCATTTAATTAACATAAAGGCACCAAAAAAAAAAAAAAATATATATATATATTATATATATGTACAATCTTAACATGATATAAAATTTATATGTTAACATTTGAGACTTTAAATAAAAAATATAAATTAAAATGCTCGTATTAATATTCCTTTTGAGTATTTTTAATTAAAATTTATTTAACACTTTATATATATTACAAAATATTCTTGTTTTCATCAATTTTGTTACTTTAATATATATATATATATATATATGTATAATATAAACTTTTTCATTTTTATTATTTATGATAATAAATATAAAAGAAAAAATATAAAAACATTCCTCAACACATAATTTATTTGATCCATAATATTATATATATATATATATATATATATTTTATTCGTTTGTTTTTTTATTTATAAATATATATTTTTATTATTTCATTTTTTTAAA
PF3D7_1366400	pf13_0348	130.408	35.3504	0.874587		1741	TTTTTTTTTTTTTTTTTCTAATGTTTTCATAAAAATTGATTATGACCTTTATATTATATATATATATTTTTTATATTTATATTTTTTTATTTTATATTGGATTTCATATAAGATATATAAATAATGAGTTATTTTTATTTATGTACACAGCAAAGATAAAAATACAAAAAAAAAAAAATTATAATTTAATAAAATAAAATAACCTAACACACTGTTATACATATATATATAATTATATATTATTTTTCAACTTTATTTGTAATAACCAGAACTTTTATTAAATATATAAAGATTGTGTAAAATACCATAAACACCTTTTTAAAAATTTTGTAAATCCTAATTATAAATTGTTACACATATATATTATATATACATAATGTACATATATATATTACCTTAATATAAAATAAATCTGGTTACACCAGAAAAAAAAAAATAAAATAAAAAAAAAAGAGAAATAAAATAAAAAAAAATGAGAAAAAGAAGTTAAGTTATGGTAACTTTTGTAAAATATTTTCATTGGCATATAAAAAAAAAAAAAAAAAAAAAAATACATACATATTATATTATATATATATATATATATATATATTTATTTATATATATATATATATATAGTATTTAAAATTGATACAATTAATATATATATGAAATAGCATACTATATTAATAATATATATATATATATATATATATATATATATAATAGGATAAATTGTATGACACCCCCATATATTTTATTATATCGCGGCTAATTTTATTAATAACCTAAATATAGTTCATGCTTTAAAATTAAATTTTTTTTATTTTTCATTTTTTATTTTATAACATTTTTGTTGTTTCTTCTAAATTATTTGTAATTTATAATAATTGTAGTTAGAAATATATATATATATATATATAAATATATATACATATTTTTGTTTGTATTCATTTTTATTAATATATCTATTAATAAAAAGTTCATATAATAAAATGTACATAATATATTATATATATATTTATATATAATATATTTATCAATATGTATTCATCATTTAACCTTTGTTAATTATTTATTCAAAAAAAAAAAAAAAAAAAAAAAAAAAAAGCCCAAATGTTTTTGTAATATAGATTTAACAATTATATGCATAATATATTATATATATATATATACATAATTATGAAAATTTTGTAATTTTATTCCTAATGTTTGTTCTATGTATAATTATTTATTATATATATATATAATATATAATATATCTATGGAACCCTAAACTGTGCCCCTTATTATAATAAATGATATTTATAATTTTATTATTATTCTTTCCATAATTATAAATCTTTTTAATATAATAAATAATATATTTATAAGGTATATTATATATTTTATTATATGGTTATATTATATTATATATAAAAATATGTATATTAATAAATATATGTTTATTTTGTAAAAGAACCAACAAAATAATAACATTATAATATGATATAATATATAATAAATAGATATTAATAAATGTATAATTTTTTTTTTTTTTTTTTTTTTTTTCAATGTAAGTTGGTTTTTCCTTTAATTAGGAATGATTATCCTAATATAAATAATAAAAATTAAAAAAGTAATACAGCAATAATATTTTGCATATATTGAACATATTGTACATTTTGTTAATATTTTACATATAAATTATATAATATATATATATATATCAAAATATATTTGTGATTTATGTGCTACAAAAAAAAAAAAAAAAAACGAAAAA
PF3D7_1312900	mal13p1.63	399.523	108.096	1.1274		1158	TTACAATTATCATATTTAGTGTAGAAAAGAAGGTTACATTCATGATATACAAATTTTATACATTTCAATGTTTATATATAAAAAATATAATATAATTACTTAAGAAAAGGTATATATATATATATAATATATATGAATAAAAATAAAAAAATTATCATTTTTTTATGTGTTGTTTTTTATAATATTATAATATATATATATATATTAATATATATATGTAAATATAATTTAAATTATATATGTACACGCCTCTTTTTTTTTTTTTTTTTTTCCTATATTATATATATATATATATAATATATAATTTTATCATATAAAAAATTATATATATATATTTATATGTAATATATATATATATATAATATATTATTATATATATATAATATATATATGTATATATAATTTATTACAAAAAAAAAAAAAAAAAAAAATTGAAAAATTAAAAAGAATAATATATTTATTTTTATAATTATATATATATATATATATATATATATATATATATATGTAACTTCAAAAAAAATAAAAATAAAAATTCGTGAAAATAGATAAAAGAGAAAATCCATTCTTCGTTATATATAATATAATATTTTACCATATAATAAATTTTATTTCATCTTAAATATTATTATCCTTATTGATTATTTTATAAGAAATTGCATTTTTCTGGCGTTTTAAAATTTTTTTAAATATTACTATAAAAATATATAAATATAATACAATATATTTATTTTATATATTATATAAATATATATATATATATATATATATATATATATATATATATAAAATATATATGTAATTTATATATCTATTTTCTTTCAGAACATATTATATATTATTATATTTATTTTATTTATATTTATCCAATTTTACATTCACCTTATTTATATAAAGATATAACATATTTATATATATATATATATAATATATGAAAAATTAAAAATAGTAAGCTTTAAATTTTTTTTTTTCCCTTTTTTACACAAATAAATACAAGGATATATATTTTTAATTTAATAAATAAATAAATATATATATATATATATATATATATATATATATATATATTATATAAATAATAATATATTATGTTTTTTCATTTCTCTTTGAACTTTATATTTTTATTTTTTATTAAAAGTATTAAATAAAATATAAAAG
PF3D7_1301600	mal13p1.60	358.158	99.9603	2.73937		936	ATTTAAAATAAATTTAAAATTATTTTTTTATGAATATAGGATTAACAAATATATTTAAAAAAAAAAAAAAAAAAAGAAACTTTATTTATTAATTAAGAAAAATAATAAGATTGAATTTACTAAGAGTTACACGGTGAAAATAAAAAATAGATCTGTAAAAAATATAATTATTGAGGATCAATTAGTGAATTATAAAATTATAGGATTATTAAAAATTATAATTATAAATAATTTTTAATTTTTTTTAATCTATTTTCTTTTATTTTTTTTTTTATATTATGGTTATTTTTTTTTTCTTTTATAATTTTTTTTTTTTTTTTGTTAATTATTATAATTTATTTATTTAGCTATTTTTATATAAGAGGGAAATATTATAATAACATATCTTAAATTAACGCATTTATAGTAATTATATTATATAATATAAAATTAGTGTAAGAATTAAATAAGAGATAAGAAAAAGGCTCATTATAAAAAACTTTATATATTAAAATTACACATATATATTATATATATAAATATTATATTTAAAAAAAGAATTTGATAATAAATATATAACATGATATTAAAATTTATTTGATTATTCATTTATTTCCTTTTTTTTTTTTTTTTTTTTTTTCTGTTAATTAATATTTAAAAAATATATATATATATATATTTATATTTTTTTTTTCCATACTCTAGAACAATTCTATATATTTAAATATTTCTTTCAATATGTAGTAATTATATATATATATATATAATATATATTATATATTTTTTTTATTTATTTATTCATAAAAAATGTATGTTAATTTTTATTATTAAAAAGGTTTTAAAATAAATGGGAAAAATTATAAAAAAAATATAACAAATGAGAAATAAAAAGAGAGAGTAAGTTAAGAATTAAAAAAAGAATTAACTTCAATAATTAAATGGTTAATATTTCTACTGCTTAAATTAATTAATTAAATATAATTCAAATTAATTTTGAAATGTGTTTTATAATTAATTTTTAATTCAATTTTTGGGTTGTAATTTTATATGGTTGTACATATATATATATATATATATATATATATATATATATATGTATATTTAATTAAATTTTAATATTTAATTTTTTTTTTTTTTTACTACCAAATATATTTATATATAGTACTTTTATAATATCGTTTTCTTATGAGCATTATATCATATAAATAATTAATTAAATAAATATATATATATATATAATTATAATTAGACCAATAAATTATATATA
PF3D7_1147900	pf11_0487	64.2777	106.42	1.24816		606	TATATATGTATATTTTAATAACCTTATTATTAAGTTTTAAGGTAAAATATTTAAAATATATTAAAAACATATATGCACAAAAATAACATTAAAATTATCTTCATTTTATATAATAATTTTCATCTTAATAATATATTAATCCATATGATAATATTAATAACATATATTTATATTTTTTAATGTATAAAATCATTATCTTTATATCTTATTGTTTATATTCCAAAAAAAAAAAAAAAAAATAAAAAAAAATAAAAAAAAATAAAAAAAAATAAAAAAAGAGTATTCAAATAATTACAAAGAAGGAAAAAATTAATATTTACTGTATTCTTTTTTTAACTTATAAATTTTTAAGTATGCTATTTAAAAAAAGAAAAAAAAAAAATTATATATAATATGTATATATACATTTTTTTTTTTTTTTTTAACGGTATATTTATATTTTAATATAATAAAAATATAATATATATAAATATATCAAATAGAAAACAACAATATATATATATATATATATATATATATATATATTTTAAATGTACTTATAAATTACCACTTGTTCTTTCCGAGGGTTATATTTATACATATATATATATATATATATATTTATTTATTTATTTAATTTATTTTTATATTTATTTTTTATGATCAATAACAGCTGAATACAATTATACATATATATAAATATAATTATATATATTTATATATGTTTCAAATGTACTTTTTAATAAA
PF3D7_0625400	pff1230c	74.7048	62.83	2.23333		696	ATATATAATACTTTCTTTTTTTTTTAATTAACACGTATATAATAATTTTCATCCCTTATATTTATAATAATATATATATATATATATATATTTATTTATTTACTATTTCATTTTTGGTTTATTTTTTATTTACTTTTTTATTTATATAATTTTATGATCATTATATTTTTACCCTTTTACTTTTATTTATACTTTTCCCTTTTTTTTTTTTTTTTTTTTTTTTTTTTTCTTGTTTTGTAATTTTTTTTTGGCTCTATAAGATATGATTTTTATATATATTATTATTTACAACATTTCTACATTATATTAAATATTATATTACATATATTATAGATATATATATATATATATATATATATATATGTAATAATATATTTATTATTTTTTTTTTTTTTTTCATATAATTATAAAATTATTGAATTTTTTCTCTACATATTTTTTGTGTATTAAAAAGAAAAAATTTTCTTTATATATATATATATTATTTTTATTTATTTTTTTTTTTGTGTTATGAAGATGAAGATAATAACAAGATCATAATCTATGAACATAAAATGAGCCCAAGAAAAAAAAAAAAAATTAATTAATAAAAAAAAAAAAAAAAAAATATATATATATATATATATATATATATATAATATTTTAGAGTGCACCGATAAAAAAAAATAATAAGTCGGATTCTGGAGCAATAAAAAATATTTACATATATATTATATATATTATATACATATTTATTTTTATTTGTTAATTCTTGTCATACCTTTTTTGCTCTCACAACAATACCTATATATATATATATATATATATTTATATATATTTTGTTTTTTTTTTTTTTATTTGTTTATTTTATATATATATATATATATATTTATTTTTAAAGTAGAATATCCCCTACACACCCAAATAATTTACAAAT
PF3D7_0113000	pfa0620c	1314.78	675.631	3.8184		745	GGTGTTAATATTTTTTTCACAAAATTTTTAAGGAAAGCATATATATATATAATATATATATGTATTTATAAAAAATATTTTTATTTAATACTACTTTGTTCTGATCATATGTTTAATATAAGATAATTTTAAAAAATTACATTTTATAAAAAAATTATTATTTTTTATTATTTTCTATATATAATAAAATTATATGTTCATTTATATATGTATATGCTAGGTACATAAATTCTATAAACCTGTTAGGAATAAAGGTTAGAAAAAAATAGAATAGAATAGAATAAATATATTATTTCTTTTTTTTTTTTGAAGCCTATAAAAACATATAATTTTTTTTTTTTTTTGAAGCCTATAAAAACATATAATTTTTTTTTTTTTTTGAAGCCTATAAAAACATATAATTTTTTTTTTTTTTTTTTCTTCTTATTTTTATATTTTTCATATGTTATATATATATATAATTTTAACATATTATAATTAATTCTTATTTTTTTTTTGTTACTAATGTTTTTTTATAGAAAAGGAAAAAAACATATATATGTATATATTATATGATATTTTATAAGCCTTTTTTTTTTTTTTTTTTTTTTTTTTGTTTTGTTTTGTTATATATATTATTATATATTTATATATTTTTAAAAATACAGAAAAATAAAAATAATTATTACATACAATATATTATATATATATATAATACATGATAATATTATATATAAGATGTATCTATAATAATAATTTGCATAATATATATTATATACATAATTATATATAATAAATTTGTATTTTTATATTTGTAATAAAATAAAAATATATAATAATAAATAAAGATTAGTATATTTAAAACGTAATATATATATATATATATATATATAAATACAGAAAACTTTTTTAAAAA
PF3D7_1449200	pf14_0468a	230.014	1105.84	1.3599		943	TCTAAAAATATAATACAAATATTATATATATATATATATATATATATATATTATATGTACAAATAAATTTATGACTTTTATGTTTTATTTTTTTTTTCCTTTACTTATTTGCATAAAAAAAATAAGAAGAAATATATATCGTGTAAATGTAAGAATAAATCTGCATTACAACCTTTTTTGTGCATATAAGGAAGTGTACGAAAAAAAATATTCCAAACGTATATAAAATATATAGGTTATATATATATATATAAATATATATATATATATATATATATATATATGTTATATATTTTTTTTCGTAATGTACATAAAAAATGCAAAAATATAATAATGAGAAAAATATCAAATTAATAAATTTAAAATATATATATTAATTGTAAGAAATATTATATATATTATTATATGGGTGTATACATATATATATATATATATATATATATAAATATATATGCATATTCATTTTATTATTTTTTTTTATTTTTATTTTTTTTTGTCTATATTTAAAAATATTTATTATATAATTATTTTTTTTAAAGTTGCAAAAAAAAAAAAAAAAAATAAAAAAATAAAAATAAAATATTAAAATAATTATATAATTTTAATATAACTTAAAAAGTAAAAGAAAACTAAATTTAAATAAATATTATTCTTTCTCTTTTACCTTTTTTTTTTTTTTTCTTTTGTTTTTTTTACATATAGTAAATTATTTAATTTAATTTAACTTAATTTTTTCCTTTTTACTAAACTGGTAATTATAAAAATTAAAAAAAAAAAATAAAAAACATATATATGTATATAATATTATATAACAAAATTTATAAAATATTACCATTATTATTTGTATAAAAAAAAAAAAATCATATTATATATATATATTTATTTATATTTACATATTATTTTAATTTCTTTAAACTTTTAAAATAAATAGAAATTTTCGAAA
PF3D7_0508500	pfe0420c	61.3965	8.04251	1.00685		382	TTTTTAATTTTTTAAAATGTAAAACATACAACTAAACGATTCCAAAAAAAATATATTTTGTCATATTATAAATATATCAACATATATATATATATATATATATATATATATATATATATATATATATATATATATATATATATATATGTCATTTTTTAGTATTTTTTTATCACGGAGAAATATTTAAAAACACGTTCCACAATATTATACATATATAAATATATATCGTTACAGTGTATATGTATTGATATTTCCATTTTCTCCTAAAGACATAAAAAAAAAAAAAAATATACATATATATATATATATATATATATATATATATATATATATATATATATGTATATTTTTTTTTTTTAAGTAGAAAAAAAAAAAAAAAAAGTGTGATAGCTCTACAAAGATATGTTTTTATAAAAGGTATAGTTTGTTTTTTATTTTATTCATATTATTCATTCATATAATATATGTAAGTATATACATATATATATATATATATATCAAT
PF3D7_0919000	pfi0930c	820.381	1079.45	0.97837		2856	AAATATATAATTATTATATTGAATATATTGAATTTATTGTAAGAATAAAAGTGAAACAATATATAAATATATATATATATATATATATATATATATATATTATAAAGAAAAAAGGATGGAAAATGTTTTATATATGTATAATAATATTATATATTCATAAATATATATTAATATAATTTTGGAGAATTTATTTTATTTTTTATTTTTAATTTATTATTTTGTATTTCACTTATATCAAAACAATTAATTGAAAAAAAATATATTTATAATTATATATATCATTTATTATAAATATGAAATTACGGCTACCTTTTAAAAAATCAAAAAAAAAGTAAAAGAATGAAAAGAATAACGAATAGTATATTTCACAAGTAGAAATTCTTAATTTAAAATTGTACTTAAGTAATACTTATGCCAGAAAAATATAAATGTTATGATATATAATATATATGTTTTTTTTTTAATCTGATCATTTTCATTTTATCATTATATATTGTTTTTGTTATATACGTGAAAAATTCCTATTGTATTATCTAAATATACATAAAATAATACAAAATGTGAAAAGAGTGTGATGAATTTTATAGGAATATGATATATAATTTTTATTTTGGATATTACTTATTATATATATATATATATATATATTTATTTATTTATTTTTTCTCTTTTTTTTTATTGGTTTAATATGATACCATAAAAGATATATATATATATATATTGTATATATACCAGTTAACAAAAAGAATAAATATTAATTTAAAATAAAAGCCAAAATGTGGAAAACGAAATATATTGCAAATGTTATTATGTGCTCACATGGACAAACTTATGAAACACTGTAGTTAAATTGTAAATATGATGATAGATAGATAAATGAATGAATAAATAAATAATTATATGTATATATATATATATATATATATATATATATATTAACATATACTTTATATATACACATTTTTTAGTTATAAAATTATGGATATATAAGAAATGATGCCTTTTATAATTTTTCTTTTTTTAAAAATATATAATAATATATAATAATATATTATATTACCACTATGACATTATTATATATTACTAAAATTTATTAATTATTATTTTTTCCTTTTATTATTAAATAATAATTATATCGTTTATAAAAGACGCCAAAATGAAACATATTTATAGAAATAATGTTTTAATTAATTTATTTATTTTGTGATATATTAAAAATGGCTATATGTATTAAAATGTATACATATATATAAAGCATACCTTTTTCTTTCTTTTTTTTTTTTTTTTTTTGCTATAATTATTATGGGAAGGAAAAGAAAAATATAAACGTATACAATACTATAATATTATATATATATATATATATAATATACCTTTTTGTATTTATAAAATATTTCGTATAATTATTTTATACACTTTTTATTATACAAATCGTTTTTGGATATTATATATAAAAAGAAAGAAGACCTTACATCCTTATATAATATATTATTCATTATAACATATTATATATATTTTTCTTTTCTATATATAATATTTTCATAATTCAAAAAATAAAAGAAAACATGTAATAAATGTGATATATAAAAATAAATATATTATTTTATGTAAATAAAAAAAAAAAGAAGTACATGTATTAAAATTTATAAAGAAGAAAATGTATATTTAAAAGATTTTCTTTTTTAAAAAGTTATATATTTTTATATAATTATATTATATATATATAATAAATATATATATATATATAAATAATAATAATATAATAGTATTAAAAATGCTCAATATAAAAAGAAAGAATGGCATATAATAATTATCATATAATAATAAATAAAATATTCCTATTTCATAAATACTAAAGAAAAGAAATATATATATATATATATATATTTTTTTTTTACAATATTATTTTATTTTTATATTAAAAAAGAACATAAATTAAAATGACAAAAAAAAAAGAAAAGAATATTGTATTATATAAATATTATGTATATATATAATACATGATATTATGTGATTCATATTTAAAAAATATAAAAATTACAAAAAATATAATATTTTTTTTATTACATTATTTTATATTTTCATAATAATTATAAAATATATAAATACATATATATAATATATATTATATACAATACATATATTTTTATTATAATAATACTAAATTTTTTTTTTTTTTTTTTTTTTTTATAAAGAATTAAATAGAAAATTTCTTTCCTATTTTTTTTCTTCATAATATATTTTTTTAAATACTTTTAAAACATATATATTATAATATATATATAATATTAAACATATACATGAAAATATTAAATTTTATATAAAAAAATATATTTTTATATATATATATGTATTAATATTACATACATACTATATATTTTATATATAATATATTAATAATAATATTATTTATTATTCCTTTAATATTTTATATATATATTTTATACATATTATTTTATTTATTATTTTTTATATGTATTATTTATTTATTTATTTATTTATTTTTATATTTTAGTGAATCACTTTTCTATTTATATATATATATAATATCTAAAATAAAAAAAATATGAAGTTTAATTAAAAAAAAGAAAACAAAGTTCTATTTATCATCTTTTTAAGTATATATAAAATACAATAATTTAAATAATCACATTGTAATTAAGCTTATATTTTCATATTTCATAACATTTTTTTTTTTTTTTTTTTTTTTAATTTTCTTATTATATATTTTAATGAATAGTATAATACTATTTATGTAAAAGAAACAAAGAAAAAGAAAAAAAAAAAAAAAAAAATTTATAATATATATAATATTATATATATAATATTTATAATAATACAAAAAAAAAAAAGAAG
PF3D7_0309300	pfc0390w	59.8188	25.6073	1.20583		1783	ATTATTAATATGTGTTGGTTATTTCATGTTCAGCCTTGTTCCTTATTTTATAATTTTTTTTTTTTTTTTTTTTTAAAATGTACACGTAATTACATATATTATATATATATATATATATATATATATTTATGTATCACTTAAAAATTAACGAATCTGAATAATAAGGAGTATTATAGCGAGTGAAGGAAAAACAGAATGTACATAAATAAACGTATATATGTATACATATGTTATATTACTTTCTGGACTTAAATTAAAAACATATATATAAACATATATATAAACATACATATATATAAATATATATATATATATATATATATATATATATATATTGAAAATATTACGATTGCTAATGTTTGGTCAAACGCATATTGATATATATAATAATTTTTTATATAACATATTGAAAAGAATCATTTTAAGGAAAAGAAATAAAAAGAAAATAATAATAAAAAGTACATGTGTACATAATAAATACATATAGTATTATATGTTTTAAAATTTTTTTCAAATATTATATATTAATATATATAAGTATATATTTTGTCACATAAATTTATCTGCACTTATTTATTTTATATATATATATATATATATATATATATATATATATATGAGCGTATATTTAATATTATTTATAGGATATTTTATTATAATGTTGCTATGAAACGTCCATTTTTTATGATTGTAAATATATAATAAAAAAAAATAATAATAAATCAAACTTATATAATTCAAATAATTTTTTATATATCTTTGCACAAAATTGTATATCCTATGTCTAATAAAAAAGCATACATAATAATATATATATATATATATATATATAATATATCATTGTTTATATAAATACAAATATAATAATGTTTGTGCTTTTTTAAAAAAAATAAATTAATATTAACGGTACCATATTTTTGTGTCCTCCTCAAAAAAAAAAATATATATATATATAAATATATAGCGCATATATAACAATATAATTGATATATAACAATATAATTGATATATAACAATATAATTTATGTTTTCTTTTATTTTTTTTATTTTATTTTATTTTATTTTTTTTTTAATTTATTTCTATATTGAGGTAACATAAGTAAGAATACATGCGGAAATTATATAAAATAACATGTCAATGAGTATATATTAAAAAAAAAATATTCTTTATATATGTATTTTTTTTTTTTTTTTTTTTTTTCATTAAACTGATTAATAAATATTTTAACCTTTTGGAAATTTATATGCCATAAAAATTATTTACAAATGAAGAAATAAATATAAATATTATAATATATTATATATTGACATATATAAATATATATATAAAAATATATTATATATATTATATATATATATATGTATATATTTTTTTTTTTTTTTTTTTTTTTTTGAGGCAAATAAAATTATGTATATATATTTGCTATATAAAAATACATATATTATAAAATTTTTTTTAACGTTAGAATTATATATAATTCATTAAGATATTATATAATATTATATTTATATATCCTTTTTTTTTTTTTTTTTTTTTATTAATTTTTAAATCGTTTTGTATTTTATAGAGGTGACTGAAAAGATACCGACTTCCTATACATTAATAAAAAAAAAAAAAAAAAAAATTGTCATTAATTATTATTTTTTTTGCTCATGTTTAAATGAAATATATATATATATATATATATAATATTTCTATATATATAATATTTCTATATATATAATATTTCTATATATTTCATTTTTATTATATATCAATATATTGTTGGAGCGTTTTATTAAA
PF3D7_1465900	pf14_0627	1231.5	1999.18	1.07096		587	TTTTGCTTCGTTCATTTTTTTGGAAATGATGAATATTATAAAAAAATGAATAATATATAATAATAAGAAATGCGGGGTGTCATGATATATCATAAAATGTATAATTATAAAAATTATATAAATATACGTACAAAAAAAAAAATATATATATATATATATAATATATATATATTAGTATAATATTATAATTTTATTACATATATATATATATATATGTATATAAATAATACATACCGTAATCCCTATTATATTCTATATAAATTATATAAAATTGATCACCGCAAGTAATTTATATTTATATATATATTTTTTGGTTATTATTCATATTCGTATATAATATACTTTATGGGAGCTTAAAGAAAAAGATATAAATAAATAATATTTTTTTTAATATTTATATACCTTTATTAATAAAGTACATTAATCTGTGTATACATACATTATAAATATATATATATAATATATATATAAATATATTTATATATAATAGAAATTTATATTTTATATACATATATGGAATATTAGCTTAAATTTTATATATGATCATATATTTTTTTTTTTTTATATATAATATATATCTAAAAAAAAAAAAAAAAAATTTCTTCTGTACGCATAAATTTTTATTATAAATTAAAATAATGAAATAATATTATTTCAATAAAAAAGAAGGATGTAAAAATATTATAAACAAAAATTTTAAGCAAATTAAATATATAAAAAATATAAAAAAACTGGAAAAAAATTAACAATTTGATATAAAATTCAAAAAGTTAATAAATATAAAAATAAAATAATAATAAATTTTATATATTTATAAATAATTACCGAATTCATAATAATAAAGTACTTAAATAAAA
PF3D7_1149400	pf11_0511	108.319	186.756	1.23173		835	TATTATAAAATTAATAATAATATAATTAAGAAAAATATGTTTCGTACTAAAATAGATCATCATGATTTTTCATAAAATTTATATTATTATAATACCTAAATATTAATTTAAACAGACGTGTGATATATTAAGTGTTATATAAAATATATTTCAGAACAAATAAAAAAAAAATTAATATATATATTATTCATTTTCCAAATAAAATAAATCAATATAATAGTATATATTTAATATCAAGTTTTATGATTCATATATGTATATATATATATATATATATATATATTTATCATGTGATAAGTGTTTACATACATATTAATATTTTATAATTTATAAGCAAATATAAATTTAAAATATATTTTTTATATTTAAAGTTATAATTAAATTTCACACAGTTCATAACATAATTATACAGAACTAAAAATAATTATATTAATTTAATTTTATTATATGAATTTAATATATATATATATATATATATATATTTAGCGATCTAAGTAATTTCTATTTTTATAAAACAAAATTTAATATTATATAGACTTTATTTTTTCTTTAGTTCTATATATTATTATTTATATCATAATGTGTATTTTTATTTTGAGTTAGCCTATATATATATATATATATATATATATATATATATATGTATATATGTATACTATAAAAAGATTATTCATATACATATTTTTTTGTAAATAATATTATAACCTAAGTGTAAAGAAAAGAATTTTATAGAAAACAAATTATCTACCTTATGTTATATGAACATTAATATGCTGTTTTTATAAATATAAGAACCTTCCATTATTAATACAATTTATACATATTTACAAAACATTTTGTTAAAACTTTTTAATA
PF3D7_0220600	pfb0930w	57.1434	90.9926	1.19831		1057	AAGTTATTCATTTATTATTTTTATTAGAAGTAAAATAATTTAATAAGAAAAAAAAAAAAAAAAAAAAAAATTATATATATATTTTAATATAATAATAATGCATATTATATATATAAAATATATAAGTACTTTTATTATGATATATATTAGTTACCATTTTTTATTAATATATTTATAAAAACATAGTATCATTATATTTCTTACATATTCTTATATTATAATTAGTACGAAGAAAAAGAAAAAAAAAAAAAGTATATTAATATTTCCATATTAATACAAGCTAATTAAAAGATTAATAAATAAAAAAAATATGATTGTAAGAATATATTTGAAAATCCATAGAATAAATATCGGTTAAATTATATTATGTTCATAAAAATTATAATATAGTATATTTTATTTTATGTACATATTCATTTTTTATTTTTTTAATTTTTTTTTTAATGTATATTAATATTTTAACATAATTAAATATATATAACACAATTGTAAATATTCTATAAATATATAAATATATAAATTCATAATATATAATATATTATTATTTTTTATTGTATAATATATATTATTATTAATGGTATACAATGGATAATATATAAGAAAATTTATAATATAAACAGTGATAAATATTATTGTTATTATTCTTATTCTCTTAAATGTTACAATATATTTTCCATACACAATTTTTTTTACTAAAATGGAAATAAAATAAAAATAAGTAAACTAAAAAAAAAAAAGGAAAAATATATATATATGTATTTTTTTTTTTTTTTTTTCCCTGTATAATTATAAAAATTTTTATTCATATAAGTTTTTATGTTATAATAATAATAAATATTCGATTAAATAAAAGAAATTTTATTTATATATATATATATATATATATATAAATTTTGAATAATTTTTTTTTTTTTTTTCATTTATCTACATAAATTAGTTCTTGTTTGGAAAAATAAAAATAATTTTTTTTTTATTTTTAATATAATCGGAAAAAAATTATATATTAAAAAAAAAAAAAGGGAAAAGGAAAAAAAGAATATAATATAATATAATTTATATATATAGTATAAACTAGATAATTATTTTATAATATTACATTTTGATTCAAAATATTATATAAATAAAATTTCTAACGATGAAATATGAAAAGTGTAAAA
PF3D7_0302100	pfc0105w	92.0605	23.2066	0.499456		1820	AATTTTTTCCCCCTTTATTTTTTTATTATATGTATACAATTATATGTATTTATAATATAAAAATAATATATATAAAAAAACATAGTTATAATTTTTATATATAAAAAAAATTATATAGGTAAACTTTTTTTATTATTTTCAATGTATACCTTTATTATTTTATAAAGTTATTCCTTATAAAATATATGGATCTTATTTTTTATTTTTGCAAATTAAAAAAATATTATAATATATATAAAATATATATTTATGTATAAATCATTTAGAATACAAAATAAAAAAATTATTATATATATTATATTGTTTATATATGTAAATATTAGTGACAGTGCTTCAAAATATTATATATGTACTGTATTTATATATATATAAAAATATAATATATATGTTTATGAGAAGGATTATATATTAATATGTTATAGCTACAAAGTAAACTATCGTTTATTGTTTATTCCCATTTTTTTTTTTTTTTTTTTTCTTAAATTAATGAAAATTAATATGTAGTTAAATTATAAAACGTTATATATTTATACGTATCAAAAAAAAAAAAAAATATATATATATATATATATATATTTATTTATTTATATAGTTTTTTTTTTTTTTTTTTTCGTACGAGTTTTAATATATTTTAATGACATAATTCTTTTTATGCAAATTTGAAAAATAATTTATACAATAAATATGTCATATATTTTTTTATTAAATAACAGTATATATAATCAAATTGAGCTTAAAAAGGATCCTATATATGTAAATTCATACAACTCATTTTAATTTATATAAATTTGGATAATATCAAAATTAATAAAGTAGATAAGATCTTAATATACAAGTGAAAAAAGAAAAAAAGAAAATACACATATATATATGTATTATTCATATTTATATAATTGTTGCATTTCAGAAATATTTGAATCATAAAAATCTCTGTGTTATGTTTGAATATATAAAAAACATATATTAAAAAAATGAAGACAAACAATTTGTTTTATTATATACAGTTGTTTTTATTGTAAAACTAGCGAAAAGAAAAAATGAGAAATAGATTTATTATTAAGTCTTTATATATATATGTAGATATTTTTAGAAGTCAAATAATTTTATATATATATTAATATATATCAATTATATATTACCTATCCATATATTTACAGATTTAGATATTTATATTATATATATAACTTTTTACTATTTAATTATATATATATATATATATATATTATTATTATTTTATATTTCCCCATCATTTTATTAAATATATTATCGTGAGCTTAAAAAATAGTGATGGACTATACAGTTATACACACACATATATATATAATATATAAATTTGATTAAATGAAATTTATATTTCTTTGGTATCATAATATCACATTACATAATAAATTATTTATTATATTATATTATATATTTGTAAGTTTTTCTTTTTACTATTAAAATATATATATATGTTATATTAATTTTAATAAGCCCATTGATTGTAACATACATATATATATATTAATTTATATCTCCATTTTATTCTAGTCATTATAATATTTACAACATTTTGATAAAAATATATAATGATCGCCTTTATATTATAATTATTGTTAAAGGGATAATTAAAAAAAATTGAATGGAATAAAAAATATATATACCATTATCAAATAGATCAAAATAGTGTATATATTTTTAACCAAAAAGATAAACCAAACAAATAAATTAATATATATATATATATATATATATATATATAACAGGATATAATCTCAAATTTTATATTAAATATTAATAAATATACAAATAAATAATATATTTTTTTTTTTATATTTACC
PF3D7_0303200	pfc0150w	200.996	58.1755	0.854157		704	ATAGATTTTATAATACGTATCATCACCAAAGGAAAAAAAAATATAATAAATAAATAATATAATTGGAAATATAAAAATATAAAACAAATTATTATAAATATTATGTATAATATAATATATATATATATATAATAAAATTTTTTCTGTAAATATATAAATGCGATAATATATTCTTTTCTTTTCTTTTTTTTTTTTTTTTTTTTTTTCCTCAATTTATTATATTTTATTTTTTTTTTTTTGATGCACACACCTGAACGAGTTAATAATATATATTACATATATAACATATATTACATTGTATATATTTATATATATATATATCTTTTTTTATTTTTTATTATTTTTTTTTTCTAATTTTTTAAATATAATTATTAAATACCACACAAACTTGTAGACTTGAATTTTAATTTTTCTTTCATTTTTTTTTTTCCTTCTGTTTATATATATATAAATATTAATAATATGACATTTTATATTCTTTCAGAATTAATAATATAAAAAAAAATAAAAATAATAAAAAATAGTAACATGAAAAAAAATAAATTTATTATAAAATTCATTGAACAGCATTTTTATATTATTTTCTTTTGTACACATATATATCAGTGTAATGAAATATATAATATATTATAATATACGAGTATATACATATATATATATATATATATATAAATTATTTTAATTTTATGTATTTTTGGTAAAATATATTTTTCTTATTTTTTTTTTTTTTATTTTATTTTTTTTTTCATCATTTTTTCAATTTACTCCAACCATTTTCTCACATATATGAAAATTGTATATATTATACATACATAAATATATATATATATATATATTTTTTTTTTTTTACTATTATTTAAAAATGGGAACAATTTAATATTTATTAAAGTGGAAACTTGAAATTTTATAAGTTCAAAATATTATTTTAATTTTTTTTTTTTTAAATTGAAAAATATAACAACCCAATAAATACCCACCAAGGATAATATATGAATAAAGATATATATTACATATATATATATAATATATCCAAGTTGCCTTTTTTTTTTTTTTTTTTTCATTTTATTTTTTATGGAATATAACTTATGTCAATTTGTTGAGTATAAATTATATCTCGGAAAATC
PF3D7_0914900	pfi0730w	68.9425	33.1454	1.11222		822	TCAAAAATATTAGTACACATGTATCATGAATTTGTCATTTATATATAAAATAACTTGTTAAATTTTTTTTTTTTTTTACATAATATAAATAATTACATATATTTCCAATCAACCAAATAACAATATAAAATTTATTTAATTTAAATATATCTAACAATTGTCTTTTTTTTTTCTTTTTGTTGTTTTTTTATATTCCTAATATATTTAAAATTTTTTTCTTTTCCTACATATATATATTATAAATGTATATATTATTTTATTTTTAATCATTATATAATATATCATAAAGATTATTTTGATATGGAAAAATTTAAATAAAAAAATACATATATATATATATGTATATATATTTTAATATATATATATATTATTTTTTGATTTTTTTTTAATCAATGTATATTTATTTACTTATATATTTCTTTTTCTATATAAAATAATTAGAGCCTATTATTTATACATATTTCTAAAAATAACAAAATTGAAACAGTACTAAGAAAGATATAAGTTTCACTTGTATAGAGGATTTTAAAAAAAAAAAAAAAAAAAAAAAAAAGAAAAAATTTTAATAATAAATTTAACATTATATATATATATATATATATATATATATATATATATATTTATTTATTTATTTATTTGTTTATTTATTTATTTATATATTTATGTTATATAATATTAGTTTATAAATTTATAATACTTTTTAAAAGCGTATAATATAGAGTATATATTTTTTATTTTTTTTAATTAGAAACCAAAAGATATATAAAAATGTTGCACGTATGTTTTTGATTTGTTTTTCGTTTTGTACGTGTTATATGAATAATATAACATACACTTTTTGTTTTTATTCTTTGTTAATTTTTTCGTAAACATATATATAAATATAAATAAATATATAAATATATATATATATATATATATATATATATATTTTATTACACGCCTTCTGAAA
PF3D7_0305700	pfc0255c	104.957	276.932	1.35845		748	ATAAACATATTACTTTTGAAAAGGACATAAATAATAGTTTCACTGATTTTAAAGAAATTATTTTATAAAAATATTTATTATTTATAATATGTTTTAATATTCATTTTATATAGAGTTAAAAATAAATGCATAATTAAAAAATGAATATATAAGTAAAAAAAAAAAAATAAATAAAAAAAAATAAAAACAAAACAAAACAAAACAAAAACAAAAATAAAACAAAACAAAACAAAAACAAAAACAAAAATGAATAAATAAAAATAAATAAATATATACATATATATATATAATATATATTTTTTTTTTATATGCAGTGATTGAAAAAAAAAAAAAAAAACTTTTCTCTACAATTTTTTTTTTTATTTTCTTTGGAAAATAGTTATTATATATATATATATTTTAATATTATAATATTATAATATAATTTTTGATCAGTAATATTCTTTTAAAAAAAAAACAAAATGTATTTGATAATATAATTTATAAAACAATATATGAGTTTTTATTAATGAAAAGAAAAAAAAAAAAATTTTCTCTTTATAAAGAAATATATTTTTAAATAATAATTTATATAATATTATATATATTGAAATTTTTTTTTTAATTGTGTCGACTTTTGTAATTTATTAAAAGTAATAATATAAAAAAAAAGGCAGTAAATATAAAATAGTAATTAATATATATATTGGTTTATTTGATTATATTTTGTTACATATATATATTTTTTTCGTGACAAAGATATCAAACA
PF3D7_0402100	pfd0095c	300.534	179.103	2.41621		701	AATATATTTTATATATATATATATATATTAAGATGTATGAAAATAAATGCATGCCAAATATATATATATATATATAATAATTTATATAATATCTACATATTTTTAAGATGCTAAATATATATTTTAATTATAATAAGCCCTAACAATAAAAAAAAAAGAAAAATATAGTTAAATAAAAAAAATATAAACGTTATATAAAAAATATATATTTATTAGTATTTATATATAAATTTGTTTAGAACAATATTTTGAATTAGATATAATAATATATTTGTAATATTTAGATTATATATAAAAATAAATATAAAATAATACTTATTTTGTGGTTGTATTTATATATCTATCTCTATTATAATATATTATATATATAATAAGAACAGTATGTATAAATATTTATATATTTTTATATTATAATAATTTTAATGTTTATATATTTTTTTTATACCTTTTTTTTTTTTTTTTTTTTTTTTTTTTAATAATGTGTTTGAGATGTCAAATTTGTTATAAATATATAATAAATTATATTTAAAAAAAAAAAAAAATAATTTATACCAATATTTTTGTTATATTATATATTTTATTTGCATGTATTAAAATTTATGTACTTATATATAAATATATATATATTATATTAAAAAAATATATATATATATATATATATATGTACAAATTTTTTGATACGTACAAAAAAAAAAAAAAAATATAACATTATTTTATAAAAGTATATGAATATAATTTTGTTCATTATTAATTTTTTTTTCTTTTTTCTATTTATATAATAAAAAAGAAAAATAATAATAAATTAAAAAATATATATTTTTTTCCAGTATATTATTTAAAACAAGAAAAAA
PF3D7_1416900	pf14_0167	36.9751	93.8455	0.70846		604	GGATTCAGTTAAATTTTTAATCAGATTAAATTATATATATATATATATATATATACATATATATACACATGTGTGTTAACTGTATTTTTATAAAAATGTAAATAAGTTATGGGAATATATTTTTTTTTTTCTTTTATTTCAATATAGAATATCATAATCCTCAAATTTTGTATACCATTAAGTAATATATATTTTTATTAGAAATGTAGGGATTATAATTTATCATAAGAATAAATAGTCAATATTCAAATATAAAAATTATATATATTAAATAATACCTTGTTATATTTATATAGTTCTTTCAATATATATTATTATTTAAAAAAAAAAAAAAAAAAAAAAAAATAAGCATATGCACAAGATCTATATAATTTAATTTAATTTTTTTTTTTTTTTTTTTTTTTTTTACATAAATAAGTTTATATTGAATTTATAAAATTTCTTTTATTTATATTTATAATTTTTTTTTTTTAAATATATTTTGAAAGTTATTGTAATAATAATATAATATATATATTTATATTAGATGTATTTTTATTTTTATTTTTTTTGAATTATATATAATAAAATAAAATAATTTAACTTCAATGAAATATAAATAAAA
PF3D7_1416500	pf14_0164	244.557	179.426	1.81412		671	ATATTTTTGGTTACAGCTCAATTTTTTACGGAAGTTAAATGATTTAATAAAAACATATTAGAAATATATTTATAAATTATTATGTGGTATTTATTTTTATTTTTATTTTTTATTTTTTATTTTATATATATATATATATAATAGTATCGAATTTTATATTATTTTTTACAGAACATTTTTTTTTTTTTTTTTTTTTTTCCTTTTCCCCATATTATATAAAATATAATATAATATTTATACTTTGAAATATTTTATATTTTCTCCGAATAAAGGTTCATAGTTCAAAATAACCTCTTCTTATGGTTTTCTCTTATAACCAATCCATTTGTTAAATATATTTATGATTTATAGATATATTATAATAATAGCTAAATATTTATAATTATAATTATATAATTTGTAATTTTTGTACCATTGAAAAATAATAAAATGAAAACATTAATATTTTCATTTTATATAACGAAATAATATAACATATATATATATATATAATATTAAAAATATTATTTAAAGTTAATTTTTTTTTTTTTTTTTTTTCCTTTTTTTTTAATTTAAAATATATATGCGTTAAATATTATTTTTTTTATTTTTTTTTTTTTTTTTTCAATATATTTCTATAACACCATATTAAAAAAAATATAATATATATATAATAACATATATATATAAATATATATATATATATTTATATTTATATATTCAATAAAGAAAAAATAGTTTCATCATCGTATATATTTTTTCCCCATATTTGATTATTCTGCATATATCAAT
PF3D7_1416200	pf14_0160	96.4509	14.2363	0.671536		1257	ATTAGTATTAATATTAATATGTATATGTATATATTTATGACTGAAGAATTATGAATTTCCAGAATGAATGAAGAAATTATATGAGTAATATATTTTTTTTTTTCTTTTTTTATTGGTGAGCTCAAAAATAGTACAGTAGGCAAAAAAAAATATATAATATATATATATATAATAAAAAAAAATTTTAAATAAAGGAACAAGAAAAGGAATAAGAAGGAAGAAACTAAATGAATTAAAAAAAATATATAAAATAAAATGAAATACACATCAGTATAATTATATATTATGGCATACGATAAATTATATATATATATATATATATATTGATTTATTTTTATATTATAATATAAAATAAAATATTAAGAACATAATTTTTGACAAATTTAAATTTCATATTAATAATTATTTTAAAACCGACGCATACCAAAATTTTATTCTTTTGATAAAATATATATGTTCATTTATTATATTATATATTTTCTTTGTTATCAAATTTATTTATTTATTATATAACAAGACCAAATTTCCGATGTTTTATTTTATCAACATATATATTTTTCTTTATTTATTCATTTTGATCTCCATAATGTTTAATACTTGTATAGTATTATAAAAAGCATATATGAGATCTTTAAATTATTGCGCACTTTTATGCATTGAAAAATATAAACTATAGATTATTCTAATATATATATTTTAGAAGAGTTATATAGAAAATAAATAGTGTATATATCTACACATTTTTTGTATGTTATAATATATAATTTTACTTTTCTTTATTATTATATTTTATTTTTTTTCACCTTTGATGTTATATATTATATTACCATTAAGTTATATATTATATAGTAAAAATAGTATCTTTTATTATATTACAAGTATGGTTTGATGAATGTATATATATATATATATATATATATATATATATATGTATGTATAAGTATAATTTTAATAGGTCTTCATATATTACTTTATATATATATGAAGTAGATGGAAAAGTGCACTGTAATGGTTATATTAGTTTTTATCTTTGAATAATGTTTTGATTTTGATTTTTATCTTTGTTTATTTAAACATTTCTAAAAGTATATATATATATATATTTATTTATTTATTTATATTATTCATTTTACTACTTATTTATTTTGTTTTAATTTATTATTTTTATTTTATTTTATTTTGATTTATAAATATTTTAGCCTCTTCTTTTAATTTCTAATTTTGTAATTTATGTAATAAAAAAAAAAAAAAAAGGAAAAAGGAAAAA
PF3D7_1234300	pfl1655c	85.0634	46.6101	1.1742		348	ACAATACATTTTATATATTTATTATTATGATTTCCTTTAATATTCTTATATTATATATTATTAACATTATTTTTTTGGTTTCATTAAATTAGATGTCCTCCTCCTACTCTTTATAAATATTAATAAAAAATATAAAGCTGTATCTCTTCTAATAATATCGAAATGGATATTTATAAACATCAAATTTGTTATAATAAAATATACACATTCTTATATGCTTAACACCTAATTGGATATATATATATATATATATATGTTTTCCTTTTCTTTTTAATTTTTGTATTTTATTTTATATTTTATATATTTTATATATATTTTTTTTTTTTTTTTTTTTTTTTTTTTTTGAGG
PF3D7_0927600	pfi1355w	235.09	135.265	0.909782		1791	TTTAAAAATTTATTTTTGTCTAAATATATAAAATTATATTATTTTAAATTGTTATGTGGAAAAATCACAAAATCACAAATTGTTTATTATCTTTTAGTTCTCTATAAATGAAATGGTAAATAGATAAATAATTAAAAAAATATAAATGAACAAATAAATAATCTACCAAATATAAACATAATAAATAAATATATATAAATATATATTATATATATATATATATATATATAATGTTCTAATATTTTTGGTTTTTATTTTGTCCTTTAATAATTTTATTATATACATATCCAAAAAAGAAGAAGAAAAAAAAAAAAAAAAGTATTGTTATTAAACTACGTTATCCAATTTATAGTAATTACATTCAAAGTGGAGAGGGAAAAAAAAAAAAAAAAAAAAATATATAATATAATATAATATAATATAATATAATAACAAAATAAAAACAAAACAGAGAAATATAATATAATAGAATAGAATAACTAATGAATCAATATGGTTATCATATAAATATAATATTAAAAAATATATATATATATATATATATTATATGTATAATATAATATTTAAGATATCCCTCCTTAAAACAAATTGTTATTTTTTTTTATAATTTTTATACATTGAATGTTTAATAATAACAAGTTTTAACACATATAATATATATAATATATATATAATATATATAATATATATATAATATATATATTATATATATATTATATTTCTTATGTATAATAAAATATGTTCATAAAAAATAAATATATGTACGCAATAAATGTGTTAACATTTTATTTAAGTACATATATGTTTATACATTTTGTATGAATTACATATTATATATATATATATATTATATATGTATTATATATATTTTTTTTTTTTTTTTTGTGAATTATTACACATATATATAAAAATATGTACTATCGAATTATATAAGAAAAAAAAAAAAAAAAAAAAAAAAAAATGATGATGATATTATATAATGTATTATTAATTATAAAGATTATAATATATACAAAAATATTATCTTAAAAAAAACAAAATGATCATCATGATGTTTATTTATTTTTATTTCTCTTAAAGATTTTTATAATTTGTACCTATTTTTCATTTTATGTATTTTTTTTTTTTTTTTTTTAACATTTATCATTAAGTATATATATATATATATATATATATATTTATTTATTTATTTATTTATATTTATATTTATAATAAGAAGAGAATACCTCCTTACTTTATAAACAGTGATAAAACAAATTTAATTTTATATAACGTTTGAACATATATTTTTAGCTTCTTTATAAAGTCTCATATAAAATTATTAAGTTCTTCTTATACATTCATATTATTTAAACATAATATATAATTGATTACCACTTTTTTATTTGAATTCTTTTTTTTTCTTTTATATATATGAATAATATATAAGAGTATAAATAATATAATATATATATATATATATATATATAAAATAGATATATACACAGTATTATATATTAAAAACTGATGTGTTAAGTATAAACATAAATATAAATTATACATATAAATCATATGTTATATATATATATATATTATAATAATTTGCTTGTCAGTTTTGTTTTCTCCTTATGAAAAATAATTATATGCTTTTTAATACACATAAATAAATAAATAAATATATATATATATGTATATATTTTATTTTTTAAATTATTTTTATCTATAATAAAAATAAATATATTGTGTTGTTATTATATGTGTATGTATTAATATATTTATATATATTTATATATATATATATTTACATATTTGTATTATTATATTTTATTAATTAATAATTTTTAAAACCAAA
PF3D7_0202100	pfb0105c	68.3937	79.6201	0.805125		681	TAAAACAAAATGAGATGAAAATTTTATAAAGTATAGCTTATATTAAAATATGAGTATTAATCTGAAATAAAAGAAAAAAAAAAAAAAAAGAAAAAAAAACTAAAACTTTTGCTCTTATTTATGGTTTTTCACATATCAGAAGTATAAATAAAATGGTTTCATTTTATTTTCATATGAAGCATTGAATTTTATTTTAAGTTTTTTTTTAATATAATTTTTTGTAATATTATAAAATTCTGAAAGCTTTATAATTTATAAAATAAAATTAAAAAAAAATATTTATAATTGTCAATAGGTAAATATATTTTTATAAAATTTATTTTATTTGGTTGTATAAAAATAAATAAATAAATAAATAAATAAATATATATATATATATATATATATATATATATATATATTTAAAAAAAAAATTGATCTTTCATATATAGAACATTAATCATGTAAAGTAATTTTTTATTTTTTAATTATAATTTCTTATGTAAAAAAAAAAAAAAAAAAAAAGAAGAAAAAGACAGTAAAAAAACAATAAAACGGAAAAAAAAAATGCATGTTTTTAAATAAATATAAGAATACATATGGGATATATGTATATATATATATATATATATATATATTTATCTATTAATTTCATGTTCTTCTTATTAATATATATAATTTATATAGCAAGTGAATATAATT
PF3D7_1440100	pf14_0380	357.541	119.379	0.946511		873	TTTTTTTGGAGATACTTTATAATATTTATATAATTAAAATACCAAAGAGTTATAAAATTATATCACAATAAACAATATAATATAATATATATATATATATATATATATATTTTTATAAAATAATGAAGGAATATATTATTATAAAAAAGGAAAAAAAAAGATTATGAAATATATTTATTAATTTATTTTTTAATGTATAAATATTGTTAAAAGATTATTTGTTTTGTTATTAACTCATGGCACTAAAATACAAATGGTAATTTACATATACGTGTATATTAGTATGTCTAAGTAATATATATATATATATATAATAAAATACATTATATTTACGATATATTAATTAAACACCTTTTTATTTTGGCACTATATATAATCGTATTATTATTTTTGCATAATTATGATGTATTTATTCTCAAGTTAATCACTTTTACATATTAATATTAAATTAATAGTTAACACATTTCAAGTGCACCTAAAATAATATGCTTTGTCAAATTAAGGTGATATAATAATAAATAAAAATAAAATGATATAAAAGAAATTGAAATGTATATGTTTTAATTGTTCTAAAAAAATATCTTCTTTTATCATTCTGAAATTAATAACTTCTTTTTTATTATATATATTAATTTTATTTATTTATTTATTTTTTTTTTATATATTCATTTTTATTTATATTTTTTGTTTTTAATATATAATGTAAATTTTTTATATATATTTTAAAGAACACAAAATCTTTTTTTTTTTTTTTTTAAATCTTTTGAATATATATATATATATTATATACATATTATATATACATATTATATATACATAATATATATACATATTACCCTTTTACCTTGTTTATAATATATTTATATCATTTTTTATATATGCATTCGAACTGTGCAAGTTTATATTAAAGAATTAGGAAAAATCTTTTATCCATTATAACTTTTGAATCCTGTATTTTTTTTTTTTTTTTCGTTTTTTTTATATTTTTTAAATTAAGAAAAGG
PF3D7_1440700	pf14_0386	56.183	26.1073	0.46573		1012	ATTTAAATGTATATAAAATAAAAATAAAATATTTTGTATATATAACTAAAATTATATTATTTAAAATATTATTATATTTTTATATATATTTCGACATATAAATAAAGATATACATATATATATATTATAATATTATACATATTGTTACAAAATAAATAATTTGGTACACATAAAAAAAAAAAAATTAATATATATATATATATATATATATATATATATATATAGTATTTAATTTTTTTTTTATTAGTATTAAATAAAAATATTATTTAATATAATAAATTATACCACTTTCCAAGTAGTACATGGCTTTTTTTTTTTTTTTTTTTAATTTGAAATTATATTATTGTTTGTATATATGATATATTTTTAATTATTTAATGTTGTATACTTGTTTACTTGGTTTTAATTTTTTTTTAATATATACATATTTATAAAATTAAATACAACAAATATATATTTTATTTTTTATGTTTTTATTAGTCATATATATATTTTATATATTTTATATTTTTTTTAATTTTTTTTTTTTTTTATGTCCCAACATTATAATATTTATTAAATATAAATATGTACACCCCCACTAGAAAACATATATGTTTTATATATTGTTATATATAGTTTTTTCGGTTGTCTAAAAATTTTGAAGAAACACGAAAGAAAAAATATAAAATAAAGTAAATAAATAAAAGAACAATGACATAGGTTACTATTTTATTTAAAAAAAAAAAAAAAAAAAATTAGTACAAGTGTGTTGTTTTATGTATATGCCTTATTTTGGTGTAGGTTATAATAAATATTATAACACGAAAAAAAAAAAAAAAAAAGGTGGCAACGTGATGATATACCCTATAAAATAAAGAACATATATATATATATATTTATATATATGTATATATATTTTATTTTAATATGGAAAGGCTTTTTAAATATTATACGATTGTATTGATGAATAAATAAAAAAAGAAAAAAATCAATTAATTTTATACATTTTTGAAAAAAGAAAGAAAGGAAA
PF3D7_1440800	pf14_0387	67.7763	39.8919	1.59394		1676	AAATAGTCATAGGATTTTTATTAGAATGTTAAAAAAAAAAAAAATTTATTATTATTTAAAAGCTTCAGATTCTTTTGTTTTATGCCTTCTTTTTTTTTTTTTTTTTTTTTTTGGTTTCTCCTTATTACTTATTTTACATTTTATATATAAAAAAATATATCAGTTATTAATATATACTATATATAGTATATTATTTTATTTATATTAATACACATATATATATTATTTTACTTAAATGTTTTATTATTTTATTTTATTTTATATTTTAGAAAAAATTAAAAGAAAATTACGGTTATATAATTAATATTAGATGGTTTATTTATTTTTCATTAATGAAATTTTTTTTTATTATATTATCCTTTTGAATATAACCACAAAAAATCAAAAATAAAAACAAAAGAAGGAAAATAAAAGTCCACATTTTAATTAATATTATAAAGATTGTATTATATATATATATATATTATATATATTTTTTTTTTGAAATAAAGCAATAAATTAAATAGGGGAAAAAAAAAAATTAACACATTGAAAGAAACATACATAAATATAAATAAATATAATACAAAAAAAAATATATCAAAACACACTCACATATAATACTTACAAAATTACACAAAACATTATATATAAAAAAAGGGGGAAATTATTTAATACACCATAGGAAACTATATAAAAAAGATAAAAAATAAACAAAACATATTTATATAAAATTATTAAAATTGTATATGTATATATATATATATATATAATACATTTTGCATATTATATATTTCTATATTTTTTATGGCTTGTACAAAAAATTTTGTATTTACATGATACTTTAATTTTGTTTGTACATACTATATATGTATATAAACATTTTTTATACATGTAACTTTTCATTTTTTTGTTGAAAAATAAAAATTAAGGCATATATGTAATATATATATATATAATACTTATTATATATATATATATATATTCTTATATATATATATTTTTTCATAATTACATATATTAAAATCTATATATGTTGTTGAACTTTTTTTAATTTACTCATTTTTATCATTTTTATTATTTTGATTTTTTTTTTTTTTTTTTTTTTTTGTTAAATATACATTTTATTATTTACTAATTTTTGAAGAATAAAAATTGAGTTGTTTGTTTTTTTCTTTTTTAAAATAATCTTTAGATAGATATAGTATAAAATAAATGTGTACACAAGAAAATATGTTATGTTATATTACAATGAAATGTTATGAAGAGCATACATAAATTTACATATTTATTTTTATATTTATTTATTTATTTATTTATTCATTTATTTATTTATCTATTTATTTATTTATTCATTTATAATATTATATGTTTAATTCCCTTTATTTTGTTTTTATGATTGACAAAAAGAATCATTGTGCAGGCATTTTAAAAAAAAAGAAAAAGAAAAGAAAGAAAGGAACTTTTGAAAACTTCCAAATGAAATAGATTCTTTTTTATGTTTCTTTTTTTTTTTTTTTCCTCATTTTTTTTTTTTTTTTTTTTCTTACAAAAAGGAAAAAGAAACTTGTACAAATAATATTATCTCAAAATAGAGTAGCATGCGTAAATATATACATATATACCAAGGGAGGTTGTATGTTTGAACATATACGTATGCACAAATAGTATATATATATATATATAAAACAATATTATATATATATACATATATATATATATATATATATATATATATATATATATATTTATATTTAGGACTTCTCACGTAAATATCATAGTGAAAATAATTTTTTATACATGTAAATGCAAAGAATTTAATTAATCTATATTACTAAAGAAAGGACACATATTTTTGAAAAACGAAAAATACAAGTAATACCAAAAAAAAAAAAAAAAAAAAAAAAAAAAGGAGAGTAATAGAAAGGTAGGTTATA
PF3D7_0517900	pfe0895c	51.5868	31.5902	1.20428		426	ATTTATTCATTTATTGAATTTTTTTTCTGTTTGATGAAATTTTATTATATTCCTTTAAAATAAAATATTATATATAATATATCATCTTTGTTTTTTGTTTTTTTTTTTTATTATTTTAAATATATATTTATGTATTATAATTTAAAATAGTGTATCTTAATTTTCCGTCTAAAAATTTTTACTATATTAAAAAAAACGTATGATTTGTTACTAATAATATCATGTATTCATATTATATTAATTTTTTTAATATCTTCATGATTTCCCCTTTTTACATTTTTATATGATTTCTTTGAAAAGAAGAACATATATATGTTTTACGTGCATCAAAAAATTATACATATATATATATATATATATATATGTATATATTTTTTTTTTTATGTTTTATCATTTTACTTCTTAATATTTTTAATTTGTACATATAATTAAATCTCTTTTTTTTTTTTTTTTTTTTTTTTTTTTGTCTTTATATAATATTAAATATTTTAGATGAATAGCATATTTATGAATAATCAATAAAATA
PF3D7_1021600	pf10_0210	149.89	202.008	2.09548		573	TATATTATATATATAAATAATATATATATTATTATTATATATATATATATTAATATATATATATATATATATATATATATATATATATATATATATATATATTTTTTTTTTTAATGTACCGATATTTATTTAGTATATTATGTACATACAATGCCTGGGAAGGGAATATAAAAATAAATATACTTGATTTCATTATTGCACTAATATATGTCAATATATATATTAAACCATATACCCTTTTTTTTTCATTTTTAGGTTTTGTAGATACTTAATTCATAAAATTTATATTTTATTTATTTTATTTTTATTTAAATCATTTGTATAGTCTGATAAGCACAGGAATACTGTATTTTATTTTTAAACATATTTAAAAAAAATTGTGTTTAATTTTTGGATAACATACAGATTAAAAATAATTAAGATAACTTTAAGGATAAATAATAAAATATATGAATATAAATAAATAAATAAATAAATAAATATATATATATATATATATATATATATATATATATATATATATAGATTGGTTGATTGATTGAGTGATAAATAATTTATTTTCTTCTTCGAAAAGAGTACCAAAATAAATAATTATTATAAATATATTATAAATATTTAGTTATTTTTATATAATTATCATATTTTCTATTTTCAGAAATATATAAAGAAATCAAATAATTTATAATATCTTCATATAAAAGGCTCTTCTTAGATAGATAGAATATATATATATATTTATAATTCACATATTTATAATATTTATATTTCTGTACAACTAGCCATTTATTATTATTTTTTTTTATTATATTTTTTTTTTTTTTATTCTCTTAAAA
PF3D7_0933000	pfi1600w	132.328	59.1809	0.95073		450	ATATAAGCAAATAAGTATGATGATGAAATGAATGAATATATTTATATACATATTTATAATACTTTTATTTTAAAGAGAGAAATTATATATATATATATAAATATATATTATATTTATTTGGGATTGTAAAAAAAAATAAAAAAATAAAAAATTATATGTATATATAAATATATATATATATATATTTTTTTATTTATTATATGAATTTTTTTTTTTTAATTATTATATAACAAAATAGTTATTATATTATATTATATTATATTGTATTGTATTGTATTATATATGTATATTTATTTTTTCTTTTTTTTTTAAAAATGATCTGATTTTCAAAGAAAAAAAAAAAAAAAAAATTGTTTCGTCCTAAACTATACCAAAAAAAAAAAGAACAAATCATAAATATTATTTAATATATATATATATATATTTTAATGCAGTGAGTTAAAAAAAAAAAAAAAAGAAAAGAATTTATA
PF3D7_1433500	pf14_0316	332.227	76.042	0.854145		2058	TTTTTTTTACATAATGCATTTTTTTTAATAAACCCAACGAACTGCCCCCTTTTTTTTTTTTCTATTTTATATATATTATTTAAATAAATTATATAAAGGTACTTAAGATAAAGAAATAAATTTTTATCTGTTTAAAAACTTATATATATATATATATATATATTATATATATTATATATTATATATACATAAATAATATATATATATATTTATATTTTTACGTATTCATAATTTTATATTTATTTATATTTTATTATGTATATAAAAAAATATATTATATATAAATAGAATAATCTTAATATAGTATATATATATATATATATATATATTATAATATATTCATGAATATTAAAAAAGAGTTGAATAAGTTATTATGGTAAAGCTCAAAAAAGAATTTTTTTTTCTCTGTGGCTGTACTTTGAAGATATTTTATATATATTATTTATTATTATTAATATAAATAAATATATATATATATTATATATTATAGTTTTTCTTTCAAGTTGTATAATAATAGATTGATTTGGTTTTATATATATAATATGTATATTATATTATAATATATATAATCATATATATATGTAAGAATTTTTTTTTTATCATTTTCATATATATAATAAATTTGTAAATATATAAAAAAATATAATAAATTCTAAGTTATTTATATATATTATATATTAAGATTTAAAATTTATTTCTTTTTTCTGCGTGCCTTTTAGATTAAAAAAAATGTATTAAAAAAAATCATCCTGTAATTGATTTGTTCTAGAAGAAAAAAAAGTGCAGTAATAAAAAATATATTTTATATATAATATATAAAAAAATATACATGTATAATAATGTAATAATATATTAAACACAGCAAGAAAAAAGAAAGGGCTATTATATATATATATATATATATATATAATATATTTTTTTTTTTTTTTTTTTAATAAGAAAAGAGGTTGTTTTTATATATATATATATATTATATATTTATTTATTCATTTCTATATGTCAAATAATAATATACCTATTAATTAAAAAAAAAAAAAAAAAAATTCCTAAAACTATTTAATATATAAATATATTTATATTATACATATTATATATATATATATATATATATATATATATATATGTTTGATTCTTTTATTTTTTTTTAATTTATATATATATTTACCTTACCGATTTACATATATATATATATATATATATATATATATATATATATATAAAACATGGTGATAAAGCTTTAATAATGACAAAATGATTATATGTATATTATATATAATATAAATATATATATATATATATATATTTATTTATTATATTTAATATATTTATTTTCTTTTACCACCAAATTAATAGTTTGAAATATGTTATATATATATATATTATGAAAATATACATCTATATGTGTATGAAAGAACTTCTCTAAAAAGAAATAATCCCTAAAGAGATTATTAAAGGTTATATGTTTACTTTTTATGTTTTTCTCATTTTTTTAAAATATATTATCAATTTTTTTATTGAATTATATAAACTATAAGTATTATTATTATTATTATTATCATTATTATTATTAGTAGTAGTAGTATATATATATATATATATATATATATTGTGTAAGTATACTTTAAAATTTATTTTATTATGTTATTATTTTATTTTTTGGTTTGAACATTGACAAAACATTTTGACGACCATATATATTTGTGTGGTTTTTTTTTTAACCATTTGTTCGTTATTTTATATTTTTATTTTTGAGCTTTAGTTATTTTTAGTGGTTCCTTAAATTAAAGAACAATTTATTATATTTTTTTAAAGTATAAATATAAATATATAAATATATATATATATATATATATATATATATATATATATATAAGAACATATATATATTGTATATATGATTTGTATATCTAATTGCAGGCATGACTATATATATAAAGTTGTAGCATATGAAAGCACCTATATATTTTTTTCATTTCATTTTATAATATATATATATATATATATATATTTTATTTTTTTTTATTTTATTTTTTTTTTCTATTTATTTATTTTTTTAAA
PF3D7_1022200	pf10_0215	138.365	75.1985	1.68441		952	AATTTTCTTATGTAATGAAAAAAAAAATATTTTTTAATAATTATTTCCTTTTCGACATATAATATATAATATCTTTTTAAATGATTAAGTTCCTATTGATATTCTTGTTTATAATTTATAATTATTTTAATTTTATACTCTTATGTAAATATTTTTATTTCTTTTAAATTAAAAAAAAACAAAAAAAAAGAAGGAAAGAAAGAAAGAATAAATGCAATTATTACATAATTATATTTAATATATATATATATATATATATATTTTTTTAATTTATATTTTATTTTGAATACGTTTATATGCCTATCATCTATTAAATATATAAGTATTATTTATATATAATAATGTTATATCATTCTTTATTTTGAATGAGAACTTTTTCTCTATTTTTTTTTTATACATATAAAAAGGTGTGCTTGGGATTTTCTTTTTTATAAAATTCCCCCTCTCCACCCAAAAAAAAAAAAAAAAAAAAATATATATATATATAATATTATATGTAATAATATACATAATTTTTTTTTATATATAATTAGGAATGAGAATAAAAAAAAAAAAAATTATTGGAATTAAAATTAAAAGCGATTTTTTTTTTTTTTTTTTTTTTTTTTTTCATATTTCATTAGAAGAAATAAACCACAATAACATTTATTAATATTAAAATTGAAAAAAGAAAAAATATATATAAGATTATATATTAATGCATATATAGGTCAATTTATATATTTTTTCATTTTACAATTAAAACTTAATATTTAAAACGAATGAAATTGAAGATTTTTTTTTTATATATCTTGTAAATATATTGTATTGGAAGTAATAAATTTTCCATTTAATTTGCAATATATATTTTATTATATATACACCACTTAATGAGATAGAATAATATATATATAAAGTTATATTTTATTGCTAATATATATATATATATATATATAATCATAATATTTATATACAATTTGTAAAAAGAGTTTAAAAAAAAATGAAAAGAAAAA
PF3D7_0822800	mal8p1.43	70.2459	75.9415	1.02539		778	TGCATATTTATTTATTGTTATATTATAAAATATTAAAAAGATATTAAAAATATACATAATAAATACATACATATATATATATTATATATATAATATATATTTAATTTTATTTGTAAATATAGTCTGCTTTTTTGTAAAAAAGAATTTATATATGATAATTATTAATAATATATTTTTATTATTTTTCTCATATATATATTTATATATTATATGTATTAATTAATTCAAATATGGATAAACAAAAAATATATAATTTAAAGGCCTATAAAAAAAAATGTATTGTATAAATATTACATATATATATATATATATATATATATATATATATATTTAAATATTTATTATATATGTATATATTTTTTTTTTTTTTTTTTTTTTTTTTTTGAAAAGTATATCTATAAAATATTACCTATAACTACCGTTCAAATAAAATCAGCTGTTTATATAAATAAATATTATTAAATTGATTTTATATTTGAATGAAAAAGAAACAAAAAAATTCGAACAAATTAAGGTTGGGTATGTAATTCTAATTCAAAATATATATTATTGTTTATATATATATATGTATTATATATTTTATTTTGTTATATATATAAATGATTTGAATGTTTTCTAGAGAATTATGATGAATATAAATAATAAAAATATTTTAACTTAATAATAAGAAATTGTTATTTTTATAATTAGATATATTTAATACAAAGGAAGAATATATTATATATATATTATATTATATATATATATATATATATATATATATATATATATATATATGTAATACATTTTATTGATTAATAATCCTTTG
PF3D7_0823200	mal8p1.40	446.651	550.741	1.00487		3673	TATATTTTCTTATGTATTTGTAATAAAAAGAAGATGATGAATTTTAGAGGTATTTCAAATATTTCTTTAGTCATTTAAATATCATGTTTTATTTTTTGTCATATAAAAGAAAATCATAATTTTTTATTATTACTAAATATTAAACTAAACATATATATATATATATATATATATATAATATATGTATATTATTATTTAGCCTATTATATTTAATATTATTTATTTATCAGTGTTATAAAAATTTGTTGACTGTTATAAAATTTAAAAAAAAAAAAAAAATTTGAAATACATACTCTTCCAATTACTTATTATGATAGTGTATTTAAAATATAATATTCATATTATAGAAAAGAAATGAAATATATTATATATTTATAGAAAGTTTAATTTCCCTTATGATCCATATAAAAAAAAGAAAAAAAAAAAAAAAAAAAAAAAAAAAAAAATAAATAAATATATATATATATATATATATATATATATATAACATAAGGGTAATATGATGAATATTATATATATTATTTGTTTTAAAAAATATAAAGAAACAAACTATGGATCCTATTAAAATAGCATTCTTATGGTTTATAATATAGGTTAAAAAAAAAAAAAAAATTTAACATAAATTAAAGTGATAAAAGAAAATAAATATTTATTAATACCTCAATTATTTATTTTTTTTTTTTTTAATTTCAATAATTCAACGAAATTATATATTCTTAATTTCCCCAAAGGTTAATAATATATATATATATATATATATATATTTATATATATTTATTTATATGTTGGTACATGTAGGTAATTTTTGTTTTTCTTATATAAGGCAATATTTTCTTTAAGATATATAAAAATGTTAACTGTACTGTTATGTTTTTATTTTTTTTTTTTTTAAGAATAACTTTTAATATTTATTAACTCAAATACTAACATCTTTAATTAAAACGTTCCCAATGGACAACAATATAAATAAATAAATATAAGTACATAAAATAACAATTTTTATTATTTTTATTTTAACATAAGTGGATAATTACTTTTTATATGCACATAAATATAATATATATATATATATATATAATTTCATTCTAACATAAGAAAAAAACATATAATTTATTTTATAAAATAAAAATTATATTTTCCCTTTTTCTTTTTATATCCCCTTATAAAAAAAAAAATAGATATATACTTATTAATATTATAAATATATATCATCTTATTTTTAATAAAAACGTACGGAATACAAAAAAAATATAATATATATATATAATATTAAGAATTATACAAAATGTTATATATTATACATTAAACAAATATATCTATGTATATTATATATATATATATATATATAATATTGTATATTAAATAATTTAATTTTTAAATATAATTTATATATATAATTTTTTTTTTTAATAAATAAATAAATAAATATATATATATATATATATATATATATATAATAATTATGGCGTGCAGTATTAATCTCTAAAGGTGGAAAAAAAAAAAAAAGGAAAAGAAATAAATATATATAATTTACATATTTAGAAATATAGTATATCCCATAACGATATATTATTATTATATATATATATTATATACATATATACATATATGTTATATATGTATATTAAAAAAAATATGATATCCCCATAACGATATATTCTTATATATATTATAATATTATATATGTATTAAAAAGAATATTTACCCCATAACGATATACTATTATATAATATAAATAATATTTTAAAAAAAAATATATATAATCACAATAACATATATATATATATATATGTATATAATATAAAACAAATTATATTTTCAATTTTTTTTTTTTTTTTTTTTTTTTTTTATTTATATATTATATATCCTCCAATCACTTTTTTTTAAAACACAAAAAAAAAAAAAAAATAATAATACAATATATATGAAAAAAATTTATTAAAATGTAAAATAAGAGATGTATTTATTTTATTCTTATATATTATTATATTTTATTATATTATATTATATTTTATTTTTCTTTAATGTTTAGAAATTCAATTTAAAAAAATAACTTTTAAGAAATTATTTTCACTTCTTTTATTATTATTTTATATATTTATTTTATTTTATCTTAAATTTTTTTTTTATATATTTACATTTTTTTATTTTTTTATATATTTTGGTATATTTATAATTATATTATTATATATACATTTATATATAATATATATATATATATATATATAATATATTTTTTTTCTTTATATTATGGTTTTTTTGTTTTTTTCACATAATATATATATATTATTTTTTATTTGTTTATAAAAAATGATTATAATATTATTCATATAATTATAAATATTTTAAATCATTATTATTATAACATTTATATATATAAATATATATTTGTATATATATATATATATTTATATATATAATATTATATATATATTTTTATATATAATATTATATATATATTTTTATATATATAATATAATATGCAATAATAATAAAATAAAAAAAATTCATAGTTTTATATATGTACAATAAAATAAATAAAAAAAAATATTAAAAAAAAAATATATATATATATATATATATTTATATATATATATAGAGAGAGAGAGAGAAAATAATAAAAAAAAAAAAAAATAAAATAATAATAATTTATAAAAAAAAGGAAAAAAAAAAATTAATGCTAAAATATTATTAAAAAAAGAAGAAAAGAATAAATATGATTATATATATATATATATATGTATAAATAATAAATATATATAAAATTATATATAAATTATATTATAGATATATATATTTATATACTTTTATATGTTTAAGAATTCAACATAATTATAAATATATATAAGTATATTTAATAAATGGATAATTTTTAGAAATTAATTAATTATATATAAATATATATATAACAGGACAAAAGTTATGAAAAAAAGGACATATATACAATAATATATTATTATTATATATATAATATATCTAACAAAATGAATTTGTTATAAGAAGAATTGAAGATATATATATTTATATATATATATATATATATATATATATATATATAATAAATATATTTTATATTATTTTATTTATAATTTATGATTACTTTTTTTTTTTTTTATTATTAATTAAAAAAACAAGAAGGAAAAGAAAACTCAAATTAAGTAATAAAGTCTTTATGTTTATTAGTTTTTTTTTTTTTTTTTTTTTTTTTATTTCTATTTTTATATGTATAATTTTATACTTATATATATTTTTTTAATTATAGTCGTCTAATTTAATAAATTTGAAATATTTTTATAAATTAAGAAAAAAATACCTATATATATTTATGCATATTAAATATACATATGTAATTTTTTTGAATCCTTTATATATATAACATTTATGTACATTTATATTAAAATACATATTTGATAATACATATATATATATATATATATATATATATTTTTGTGCTTATTTATATGTTAACCTTTAAAGTTCTTATATTTGTACTGTATATTATTCGTAATTTTTTTTTTCTTTATATATATATATATATATAATAATCCATATATAGTATCATATATATATTTATATATAAACCTATATGCATATTTTTTGTTAAAAATTGTGTAAAAAAATTAAAAAAAAAAAAAAAAATATATATATATATTTATACATATTTATATATATATATATATACATACATATTTATATATATATACATATACATTCATATTATATATTTATATCTATTAATAAAA
PF3D7_0308900	pfc0375c	185.973	45.2379	0.729754		526	TAATATTCTTTCTATTTTGTTATGTTTTTATTTTATTTTTTTCCTTCTTCATATATTTTAGAGCCTATTATATATATCATAACAATTAATAGGGATAAAAGCATTTAAAAAAAAAAATATATATTATGTATTATTATACATTATATATATTATATTAATAATTCTACTATATAATTATTTATATATTATATATTTTTTATATTTATAAATTTTTTCTGCTAATTTGTGATTTTATCCGGATTACTTAATCGTATAAAAAATATATATATATATATATATATATATATATATAATCTTAAATTATTATTTTTCAACATTAATAAAATAACAATAATAATAAAATTATAATAAAATTATAATAAAATTATAATAAAATTATAATAAAATTATAATAAAATTATAATGAAATAATTTAGGGAGTTGCTTATGTAATAAAATATATATAACATATATAATTGTTTATCATCATATATAAAATGTAAGAAAAGCTACATTTTTTAGAACTTGAAAAAAAAAACAAGGCCATAAATAAAAACATATATATATATATATATATATATATATATCATATATATATAAATAATATGTGATATTTTTTTCGTACATATTTCTATATATATTATTTATATTTTATTTTTAAATATAATATTAATATA
PF3D7_1239700	pfl1925w	574.726	221.645	1.27645		726	GAAAAAGATAAAATAAATTAGATGTGAATTTGTTATTTTAATTAAATATATATAAACATAAATATGCTTGAGAAAAAAAAAAAAAAAAAAACCTATTAAAAATATTATATAGATGGAAATAATATATTAGGTTAAATTTTTTATATGTGCTTAATTTCCTTACAATATATGATAATAGGAAGTATTATTTATGTAAAATATAATTATATTATTATATAAAAAAATATATTATATATTATATATATAAGTACCTAAGCAACAAAATTATAGTATAAAAATTATATAATTTAACAAAATTTTAGGGTATTAATTTTAAAATATATTAAGTGGCTTGTGAAATAATTATATCCAAGAAAAAAAATATATAATAAAATAATATGTATAATATTATATATATATATTTATTTATACATTTAAAATAAAACAATATTTATATAATATTGAAAAAAAAAAAATTTATTTATTGTTCCAGAACAATTTTAAATTTTAAAAAAAAAATAAAATATATGATTTTCACAGTATTCTTATATAATAAGTTATATGATCTCATTATACATTATATATATATATATATATATATATATATAAAACTTTTGAAGAAAAAAAATAAAATTATAAAATAAAAATAAATAAATAAATATATTATATATATATTGTGTTTACATTATTTTTTTCGAATTATATAATATGTTTCAAAAGTGAAAAGTATATAAGAGTGTAAAATTTATACTAGGTTATAATTATTATTATTAATTTCTTTTCTTTATATATATATATATATATATATATATATATATATATATGTACATACCCAATTGTGTAATATATATTTTATTGAATAATATTAATATTTTATTGAAAATATAAGTAATAATATATACTATATATATATATATATATATATATGTATATGTCATTTTGGAATATATATATTTGATGCTTATGTTTTTGTTATAATATTTGAGAATAAAAAATT
PF3D7_0613800	pff0670w	720.775	59.7459	1.04722		2104	GCACAATTCTTTTGAGTACAGTATTTAAATATGTATAATATATATATTTTATATATTTTTTTAAATTATATCGTTTCTCTTTTTTTTTTTTTTTTTTTTTTTGATCTAATAAAATATTGGAGATCAAGTAAAAATAATATAATATATATATATATATATATATATAATTATGTATTAGAAGAAAAGAAAAATTCTTAATATTTTTTTTGCTTTTAAAAAAAAACACAAAAGAGAAACTTATTTTTATGCTTTTCACTAAAATACACCCTAGGATAATATTTAATTTTTTTTTTTTTTTTTTTTTTAATATATCTTGTGTATTTTTATATATAAAAAAAAGAAAGTAACAAATATAAAATAAATAATAAATAAATAAATAAATAAATAAGTGTATTGGCCTATTTTTTTCTTTTTTTTTAATATACATATATATTAATAATATATGCATATCGTTATTTCCAAGTATATAATTATGTATTAAAAAAAAGAAATATTATAATATATACATTATTATACATATATATATATAATATATATATATATATATATATATAAAATTTATGTATATCTAATTTTTTTTTATTATGTGTATATATTATATGTGTGATAATCCAAAACAAGAAATTTGCTTAATAACATGAATAACAAATAAAACAAAGATAATACATATAAAAATATATAAATATAAAAGTATTTTTGTATCATACAATTTATCATTTTGTTATTTTATTTTATATTATTTTATATTATTTTATATTATTTTATATTATTTTATATTATATTATATTATTTTATGTTATGTTTTTTTTTTTTTTTTTTTTTTTTCTTTTATATGCACATGCGCATGCATAAGATAATGTATATATATTTCTTTTTCTTTATCTTTTTTTTTCTTTATTTTTTTTTATTATCATTTTTATGTAAACAAAGAAATATATTGTAAGAAAAAAGAAAGAAAAGAAAAGAAACATATTAATATATATATATATATATATATATATATAATATACATATAATATAAAAAGAAAGAAATATTTATTTATATATATTTTTACAAATTTTGTAACCTTGTATCTTATTTTTTATTTTATTATTATTATAATTTTTTTGATCTTTCTAAAAAATCATAAAATAACTTATTCTCATAGTAATTTTATTATTTAATTTTTAAAAAATAAAAAAAAAAGAAACTATATTATTTTTAAGAAGTTTTTAATAAATGTGTATATATATATATATATATATATATGTGTATATATGTATATATTTTTATTAATACTATCCTCTTTAGTATAAAACATATATTGAATATACATATATGTTAATTTATTTAAGATATAAAAAAAGAGCATTTTTATATATAAAATAAATTTTTGTGCTACTACAAAAAATATATATATATATATATATATATATTTTAAGAGAGGAAGAATACACAGTAGCATTTAAGAAATACACATGTAAAGTGTTTCTAATTTTTAAAAAATGTTGTATTTTTATATTCTTTATAAATATATGTATTTTATATATATATATATATATATATATATATTTATATATTTTTTTTTTTTTTTTTTTTTTTTTTTTGTCTTTAATACTATTGTGTTAAGAAAAATATGTTTAAGAGACTTTTTGTTTTTTTATTTGTAAAATGATAAGCATATAATAATATGAATGTATATGTGTATATATGTATATACTACATATTTTAGAACATATGACACCTGGACCTTTTTGTAATTTTTTGATTTTCTTAATTTGCTTTTTAAAAATATAATATATATATATATAAATGTGTGTCATATAATATACATATATATATGTATATATGTTTACTATATATTATATACCATATCATGTATTCATAATTTCTTTATATATATTTTTATTTTTTATTTGTTTTTTTTTTTTTTTTTTGTTTTTTTTTTTGTTATATGCTTTTTTTTGTTTTTTCCACTCTCTTCTTACATGCCATATATTAAAAAAAAAAACACTCCCCTAGAGATAATATAAATATATATAAATAAATATATATATATATATATTTTTATATTTTTATATTTATTTATTTATTTATTTATTTCTTATTAATTTGTCTATATTTTTTTGTGAACTATTTAAACT
PF3D7_0108700	pfa0430c	207.856	61.8252	0.650553		1127	TGTAATATTTTATTTTTTGTGACACATTCGAAACTGCACATTTTATGAAATATACAAAAAAAAAAAAAAAGGAAAACCTTGAAAAGTTTATATATTTTTATAGTCTTAAAAAAAAAAAAAAAAAAAAAGAATATAAAAAATAATTACATTTTTTATTGTTATAAAATACTTTCTCCTTATATATAAATATTATTATTATTTTATTATATTTTTAATGATTATATTATAAAATATATATATATATATATATATATATATATCTTTTTTAATTCTTGTTCCTTAATTATATGTATATATATTATATATATATATATATTAAAAAAGAATATACAATACAAAAAAAAAAAAAAAAAAAAAAAAAAAAAAGTGTATAAATATAATATTTTTATATATATATAAAATATATTTTTCTCTTAAAAGAAAAAAGAAAAGCCTTTCCTCTTCCTTTTTTTTTTTTATATTTTTTAATATAATAATATATTTGTTAATTCTTTTAATATTTTATATTATTAATGATTATATATATATTTATATAATATGGTCATGTATCCTTAATTGTATTATTATATTTTATGAATTCATTTTAATCCATTTTTTTAAAATAATAATATTTTATAAGAGATAAAATTTAATAGTATTATATAATTTTTTTTTTTTTTTTTTTTATTTCCTATTTTTGTTAATTACATAATTTGTGGATATATATATATTTACCCCATTTACCATATAATATATATATATATTACATATTATGATTTTTTTTTTTTTTTTTTTTGTACTTATAAAATAACATGTACAAATATTTATTATATATATATATATATATTATACATATATATATATATATATATATATATACATATATATATTAATATTCTACAAATATATAATAATATTACATATAAATATGTTAACTTTTAAAAAGTAAATAAAATATAAAAATATAATTATCCATCCATCCATACATATATATATATATATATATATATTAAGAAAAAACTTATAAATATATTATTTTATATATATATATATATATTATTATGATTTAATATAAATTTGGAATATATGTGATTATTTCCTTTTATATATATTTATAAATTAAATGAAGAAAAAAAAAAAAAAAAAAA
PF3D7_0617000	pff0825c	109.553	101.064	1.59185		986	AATATATATATGCATATAAGAAAAATTGGGGCGTTGGAGAAAAAAAAAAAAAAAAAAGCAAAAAAGGGTAAAAAAATTCTCTTACAAATAATTGTATATAAAATGTTAATGATTATATATTTATATATAATATATATTATATATATATATTCATTTTTTTTATAGCATACTTAAAAAAGAATAAAAAAATATATGTAATTTTCTACTACATTATAATTTTATTATATTTATGCGTATAATTTAAAAAAAAAAAAAGCAAATCCTTAATTATATACATATATATATATATATATATATATATATATATATATATATATATATATGTATAGATTTATTTATAATTATTTATTTATTTTTTCTTATTTTTTTATTTGTACTCTATGAACACCTAAGTTTAAAATTTCTTTTTAACAATTTAATTTTTATTTAAAACGTATTGTTTTTTATTTGTTTTTAAATTTTTGTAATTTTAAAAGATGTGGAAAAAGTAAATCACTCTCTCTCTCTCTATATATATATATATATTACATATGTATTTATATAATTCTACATCAAGCTCGTACATTTTGTTACAACACAAATTTATTATATTGTTATTATATGAAAGTGTAAAATTTCTACAAATGAAATTTTAAAATTCTTTTTTTAATATTTTCAATAATAAGCTTGTATATATATATATATAATATATTGTGTTTTTTATTAATTTGTTATTTTTTTTATATATATTGTTTATAAAGAAATATAATAATTATATATATTTATATGTAAAACATATATATTTTTATGTGTGTTCTATATAAAACAATATATATATATATATATATATATTTTTTTTTTTTTTTTTTTTTTTTTTTTAAAAAAAAGCATAAAGGGTTAACATTTTTGTATAGGAGAATTACATATGAAAGTGTAATTTGGGTTAACCTTAAGCATAAAGATGTATAGGAGAAAAAAATAATATATACATATAATAAATAAATAAATAAATAAATATATATATATATATATATATATATATATATATATATATATATATTACATTTACACATATACATATATACATATAATACATATAATACATTTATTCATTTATTAATTTATATGATTGTGATACAAAAAAAGGAAAAAATAGC
PF3D7_1142700	pf11_0439	107.084	59.5572	1.01547		372	TTTTTTTTTGGTGAGTCGTCCCTTTAATCGTCTTGTATGCATTTCATAAAAAAAAATATGTATTATATAATATATAGGTAAAAAATATATTTTAAAAATATTTATGTATGTAGTACAACGGTTTTATTAATATATATATATAAAAATATTTTATATATATATATATTATTTTAATTGTTAAATTTATAATATATATATATATATATATATATATATATATATATTTATTTATAATATTTTTAATTTAGATTTATTTAAATGAGCACGTAAGATATTTATACAGCATAATGTTTGAATAAAATAAATTAATTTGTTATAAAATTGTAACGTTTTAAAAAATCAATCAAATAAATAAATAAATGAATATATAATATATATGTATATATAAAAAAAAATATATATATATATATATATATTTTTTTTTACATTTTAGAGAATTCCTTTTTTTTTTGATAACTTGGGTCTCTACAAA
PF3D7_1142600	pf11_0438	404.874	1085.45	0.767192		715	AATATTATATATTATATTTATATTATAATTTATATATAAATATTAAATATATATATAGTATGTTTTTATTCATCACATTAAAATGTTTATAATATTTACATATTAATATATATTAATATATATATATATTATATATTATTTATTTCTTATTATATTATGTATGTATATTAAAAGAAAACTTTTTATTTATATTCATTTTGTAATATTTATAATTTTCTTTTTTTTTTTTTTTATGGAAAAAAAAAAATAAGGATTCCTAAAATTAAATGTTCTCAATTTCTTTTTTTCAGAATAAATAATTATTATATATTATAAATATATGTGAAATAAAAAAAAAAAAAAAAAAAAAGAGAAAAAATTATTTTTTCATTTTTATTTTAATAATTCAGGTATTTAAAAAAAAGAAAAAAGAAAAAAAAAGGAAAACAATTTAATAATTAATATATTTAAATATATAATCTATTTTTTATATATTTATCAAAGTTATTATATGTTTTATGTTATTATTATTATATAAAGTGAATTATAAGATAAATATATATATATATATATATATATATAATATAATTAAATTTATTTATTTATATATTTTTTTTTATTATTATTATATAGAAACCTTTTTTGTGCTAAAAATATCATTTTTTTTTATCTAGCCCCTTATTACCTTTTAAAAGAAAAAAAAATTAAAATTATATAAATAAATATTTTGAAAAAA
PF3D7_1142500	pf11_0437	218.352	653.749	2.85638		311	TATATATATATAATATATATAATGCTTATTTAAATTTTTCATTTAAAATTAATTTTTTTTTTTTTTTCCCTATTTATTTTTTAATAAATAAAATTTTCATTTTAACAATTTTTTCAAATTAAACAAATATTGTATTATTCCTTTATTAAGAATAAATAAATATTTTATTTTCAAGTTATAAAATTTTATCAGAATTTTTTTCAAAGAATAATAATTTTATATATATATAAATATATATATAATATATAATATTAAGTTTCCTATAATTTTATAAATTCCTATCCTTTTAATAATCCTGTTTAATTTTTATTTATTTAATTTAATTTAATTTTTTTTTTTTTTTTCAACAAA
PF3D7_1142400	pf11_0436	85.8866	63.0129	0.529065		1032	AGTAAATTTATAAAATCCATACACATAATTATACAGAAATGTATTATTTAAAATTATACATTTAAATTTATTCGACACAAAAATATGTATTCATTACACAAAAATAAAAAATATATATATATATATATATATATATATATATATATATATATATATATAAATAAAAACACTATTTTTTTTTTTTATTTTATTTCTCATTATCCATTAAAATATATTAGTTGGAACGTTCATATTTTTATAATATATTTAGTTTGAATTATTTTACTTAAAAAATAATATTATTAAATATGTTTATATATTTTTTCTTTTTTATAATATCACAAAGTTGCTCCTTTAGAGGTCGATGTTATTTCCAGAAAAATTTTGTCACATATCTTTTTTTTTAAATGGATAAATATACATATATATATAATATAAATATATTATAGATGTAATAATTAATAATAAATACGATGGGATATGCTAAAAATTATGAAAATATTATATATATATACAATATTATATATAATATTTTTTATATACTATTATATATATATATATATATATTATATTTATACTATAATATTATATATGTAATATAAAATAATTTTTTGTATACATTTGTATTTTCTTTAATTTTTTTTTATTTTTATCATTCTTTAGTCAATATTATGATATACATATATATTATATTGTATTATATATATATATATATATATATATATGATGTATAATAAATAAATAAATAAATAAATATATATATATATATATATATATATATATATATATATATATTTTTATATATATAATATATATATAATATATCACTAGAGAAGTATGCTTGGCTTCATATTAATATTAATTAGTAAAAATATTATATAATATTTATATTTATATATATATATATATATAATATATATATATATATATATATTTTTCCGTTTTTAACAGGTAGTTGTATTCTTAATATTATATATATTTTATTTATATCTTCATATATAATATATATTTAATATTTTATATATGTATATTTTTTCTGTTTTCTTTAGTTCAGTATTATAATATATATATATATATATATATATATATATATATATTTTGTAAAATAAATATATTGATAATAACATCATATAAATTATTAATAAAATTATATATAATTTTTTATGTCAATCTAAAATTTTTACCTGTTTTTTTTTTTTTTTTTTTTTTTTTTGTTGTAAGGAAAATATATAAAAATATACAAATATATAATATATATATATAATTACCATATTTATATATTATTATTTTTTTTAATAAACCTCCAGCAACATAGATATTTGCTAAATTGCAAAAATAATTTAAAAAAGTAAA
PF3D7_1142300	pf11_0435	153.731	28.275	0.697357		654	TCTTTACATAAAGATAATAGTATTTTCAAAACCTTATGGATATTTTCATTCCTTAGCATGGAACATATGCATATATGTGCCTTTTCTTCTTTTTTATTTCTACAAAAAAAAAAAGGTCAAAAATAATATTAATGAAAAATATATATGTAACAATATGATTGTTGTATATATAAGTCGATATCAATGCGCATATATTACAATATATATATATATATATATATATATATATATATATATATATATATATATAATGTATATATTTCAATTTTTTTTCTACGTACTTACAATAACAAAAAATAGATGTATCTTTTTTGATTTATGATTTCGTTCCTTGTATTTATATCCAGGAGATTAACTAATAAATAAACATGCACATTGAAATATATAAATATTATATATATACAAATATATGTATATATTTATGTATGAGTATATTTTTCCTTTCAACGTGTAATTAAATGTGAAAAAAAATTGAAAGTATATGATAAGTATAAATATATATATATATATATATATATATATATATATATATATATATATATTTACATATATTTATTTATTTATACTTTTATTTTTTTGTGTTGTGATTACCCCTCGTACTAAATAAGTTTAAAAAAATACGAAGTTTTTTAGAATTTTCATTATGTAGAGACATTATTGTGAGAAAAATTGAGATGAAGGAAAAAAAAATATATGTACCTTATTTTATATTTGTAAATGAGATATTATTGTTTGTTTATTTTTTTCTTTTTTTAACTGACAGAGGGTAAAATAAGTTATATGTACTTTTCACCTTATAAAAATAACATAAGTTATATATTATATATTTATATATATAATATATGAATTGTCGAAAAAGAAATAGAAAGGAACTGTTTACACAGATTAAAATAATATCAATATTATAAAAAATATATTAAATATATATAATATATTTATTCCGTTGTAAAATGTATTATATTTTTATTTCCTTTTGTTTTTGTATCCTATGGAAACAGCCAGGTTAAAAGAATTTACAAAAATAAATATATATATATATATATATATATATATATATCCTTCTTTTTGTTTTTTTTTTTTAAAGAGGAAAACCATATTATCCTTTTGAATATAATAAAAATGTTTTATGTAAAATTTTTAAGACGAAATATTCTTTTATAGTAATTAAAAAAAATAAAATATTTAAATATAATATATATATTATATATATATATATATATATATATATATATTTTTATATATGCTTCTCCCAATTTTTATGTGTATAAAATTTTATATTTATTTTTGCATGAACAGTTCATAATTTTTTTTTCTTTTTATTTTCTTTTTTCTTTTTTTTTTTTTTTTCTTTTTTTTTTTGTTAAATAAAATTAACGCAAAGTAATTCCTTTTTTTTTTTCTTTTTTTTTTTTTATATATGTGAAATATGGATTAAGAGGAAAAATAAAAAAAAAAACAAAAAAACAAAAAAACAAAAAAACAAAAAAACAAAAAAACAAAAAAACAAAAAAACAAATAAAATGAACATTATATTTGGACTGTACTAATATATTGTTATATTTTGATATATGAATGAATATATTCTTCAAATATTTAGCTTATTTGTGATATTACATATATATATATATATATATATATTTGTAACGTTTTTTTTCCTCCAAACGTATTTATATTTATATATATATATTACAACTTCATTTTAATTAATTCATATTTCAATACGTTTTAATTACACCTTGATTATTATTTATTATTTTTTTCGTGTATTTATTTTATTTATATATATGTACATTTTTTTTTTTTTTTTTTTTTTTATATACATTTTAGTATAATATTCAATTTGACTAATTAAAAGAAAAAGCTAAAAGTATGCAAATATAATTATTATTTTTATTTTTTTTTCTTTTAATAAACCATTGTGTGTAGAATTAGGACAACAAAATGTACCCCTTTGGATTTGATAAAATATATAGAATATATGTAAATATATATATGTATTTGTTTATATACCTTTTTGTAAGAAA
PF3D7_1142100	pf11_0433	201.957	24.8074	0.737679		1940	TTATTTTATATTTTTTTTTTTTTTTTTAATTGTATATTTTTTTTTATATAATTATTATATAATATATAATTATGGGAAGAACATATATTATATATATACATTATTTATATTAATATATATATATATAATATTATAAATAAATATATTTTTATTTATTTTATATATTCCTCATTTTTTATAATTTTTATTTCTTTAGAAATATCTTTTTATTTATATATATATTTATTATTTTTATTTTGAAAACATCATAATAATAATAATATTTAAAATATTAAACCTTTTAAGACGAATGTTTTGTATTTATTATTTTTTAATATATATAAAAAAATATAAAATAAAATAAGTATTTTTTTTTAGGTTTTTATTATCATCAAATATATATTTTTTTTTTTTATATGAAAAAAATTCACGAGTTCATAAATCCAAAAAATTAAATATATATATATATATATATATATATATAATATATTTATTTGAATATTTAAAAAAAAAAAAAAAAAAAAAGAATATATTTTTATATATTATAAAATGATAATAAAATCTAAATATTTATTTTCATATCCTTATTATATATAATATAATATAATATAAACAAAATAAATAAGTATAATATTACTTATTATACAAAACTGTGGTTTTTTTTTTTTTTTTTGCAGCTATATAAATATTATAATTTTATATTTTTTTAAAATTATAATTATATATATATATATGTTATGTAATGAGAAATATCTTTTATTATATCGTTTTATTTTTCATTTATTAACACCCCCTTTTATATTTAAAATAAGGCAACATAAATCAAGAGAGATGTATTTTTTTTTTTTTTTTTCTTTATTAATATATAAATGTACATATACAATACATAAAAAGCGTAAAAATATAAAGATGATAATATACATATATATATATGTATGTATGTATGTATTTATGTATGTATTTATGTATTAGTTTATATATGAATTATTTGTATATAAAACAATATGTATTATTTATATTCATCATTATATATATATATATATGAATATATTTATTATGTATCTTTTTATAAAACACATATGTATTAAAAATATTTTCCCATCTATGTTTTATGTATATTTTATCTTTCTTATTTGAACGCATGCATTTGTACCTTTTATATTATTATTATTATTATTATTATATAATATAATCTAATGTTTATTATATATACATATATTTATTTATAATTAATAATTTACAATATAAATTTTTTTTTTTTTTTTTTTTATCATTCCCCTTCCTTTCTTTTTTTTTTTTTTTTTTTTTTTGTCTTGCCTTAATATGATTTTTGATTTGTATTATTGAAAAGAAAAGTTTTCATACTATAATTTTTATTTATATGGTATTTATATGTATGTATAATTATATATTTATTATATATATATATATATATATATATATTTTATATATATCCGTATTTTTTATTTTACTTTATTTCTTATTATACGAACCATACATATATATATATATATAAGTACATATAACACACATATATTATAAGTATACATATATTGTTATATATTATTTATTTTTATTATTTCTGTCATTTATTCGTTTATTTTATTTTATTTTATTTTTCATTTTTGAAAAATGATTTAATTTTTCTTCTTGAAAATATTAAGGGAAAAAAAAAATAATAATAAAATAAAATAATAACAAGTAATATTATTATATATAAATATACAAATAAATAAGTTCATATGCATGACTCTGGAGGAAAATAAAAATAAGAACAAAAAAAAAAAAAAGAAAAAAAAAGAAAAAAAAAGAAAAAAAAAGAAAAAGGAAAGAAATGAATATAAAATAAAATAAAAGAAATACATGATTAATGTTAAATTGTAATAGTCTTCCTTTAAAATAAAATATATACATATATATATATATATATATATATATATATATGAATAGAACCCTTTTTGAAGATACAAAATAAAAGATTTATATATATATATATATATATATATATATATACCTTATACAAGCCCAATTCAAGTACATATATATATATATATGTTTATATTTATATATTTATATTTACATTTTTTTCACTTTCTTGTTTTACACAATATTAAATTAAATTGTTAGAATA
PF3D7_0106800	pfa0335w	43.5607	73.2112	1.15732		487	CTTTATTTTAAAATGCATTTTTTATTTTGGTTAATATTTTTTATTTTATTTTGGTTTATCCTTTATATTTAATTTTATTTTTTTGTAATAATACATTATGGTAACATGTATATTCTTCTTTTAATATAAAAATAAAATGAAATAAACCAAAAAAAAAGTTCATCCTTTAAAAAATATATTATAATATATTATAATATATATTATATTTTTTTTTTTATTTCCTTTTATTTTTTATAATATAATATACACATATACATATATATATATCATATTCATTTTATTTGGTAAAAAAAATTAATCAAAATACATTTTTATCATATAATCAATCTGTTGTCCTTTAAAAGAAAAAAATATACAATATTAACACATATTTTGCAAAAAAATAAAAATTGAGAGTGTGTAATAAAAATTAATATAATTATATGTATATAAAGTTTCAAATTATATGATAATTAATTCCTTTTTTTTTTCCTTCTTTTTTTTTTTTTTTTTTTTTCTTTTTTTTTTGTTTTAGTTTCCAAGATAAGATCTCATAAAGTATATATATACATTTACATAAATATAATAACAATATAATATAATTTTAGTATATAAAAATATACTAATAATACATAAATATTAATATTGTCATATATAAATTTTTTTTCTTTTTTTTTCATCCTTTTACATATATTCCTTAATTTTATTATATTATATAAATAAAAAATATATATATATATATATATATATATATATATATATATATATATTCATAATTTTTCCATGTTTATATTTTTTAATTAATTTTTTACATAATATTTATACGAACACAAATAAA
PF3D7_0310200	pfc0425w	202.78	16.2601	0.605022		984	TACATGCCAATTTATTATTTAAAAAAAAAAAAAAAAAAATTTTAATAAAAAAAACATACAAAAACATAATAATATCTTATATGTTATTTTTTTTAATATTATTTAAAATAATTTTTTATATTTTATAATTTTTTTTTTCATAATATTTAAAAAAAAAATTATAATAAATTTGTTTTATAAATTTATGTTATTTTATAAATATAATAATAATAATATATATATATATATATATATGATTCACAAAGGAGCCTAAAAAAAAAAAGGGCTATATATATATATATATATATATATATATATATATATATACTATACATATATATATATGTATATTATAGGTATAGTATATTATAGTAGTAATTTTATATAAGGGACGTAACTACAATATTAGTTCCTAAAAAAAGAAACTTATAATACAACTATTATATATATATATTAATAGATGTATTTATTGCTTATGTTTTTATCAATATATTTATATATATATATTTTATAAATTTTTTATATTTTTATTATTAAAAAAGAAGAAAATTGTTATTTTAAATAAAATGTGGAGTGTAGAATAAATACAAATACAACAGAATTATATTATATACATATATATATATATATATATATATATATAATATATATTGAAAAAAAAGAAAAATATATATATTATATATATATTACATGTGTTTTAACCTTATATTTAGAACACATTTGGAAAATGACAAATTTTTCATGTGAAAAAAAAATGTAAAATTTTATATAACCATAAAAAAATATATACATATAATAAATAAATAAATAAATAAATAAATATATATATATATATATTTATATTGTTGTCTCTTTTTTTTTTTTTTTTTTTTTTTTTTTTTAAGGGGTGGGCTTATATAAAACGTGTATATTATAATACATACATAATATATATACATATATATATTATATATATACATATATATATTATATATTATATATATGTACATATTGTTGTGTATATCTTTGCAAAGATGTACTTGTAAAAATATATGAGTCGCCCCATGGAATAAAAATTTTGTTATATATTCATTTATTTTATAAACTTTAAGATATATACATATATGTATATATATATATATATATTTATTTATATGTATTAATATCTATTCCCTTTTGTTTTGTTTAAAAATACATAATGAAGAT
PF3D7_0321500	pfc0950c	153.526	48.3545	1.09756		662	TAATATAATATACATATCATATTACATTTAGGTATATTAGAGCTCTTCTAGGTATTTTATTTTATTTTATTTTATTTTATTTTTTATTTTTTATTTTTTATTTTTTTTATTTTTTATATTATTTTATTTTTTATTTTTTATATTATTTTATTTTTTATTTTTTATATTATTTTATTTTTTATTTTTTATATTATTTTATTTTGTATTTAATTTTTTAATATATATACCTACCTTTTTTCATTTTAATGTTAATTTCAACCTTGTGTGTTTGCTCCAATTTTATGTGTTCGTAACACCTTACACGTTTCATCATAAAATTTTGTTTGTTCGTTGATTCATTTTGTTATTAATAACTTTTAGGTTATTTCCCACCACATGTTATTGTTTTCCACTTCATATATATATATATATATATATACATACATATATACATACATATATACATACATATATACATACATATATACATACATATATACATACATATATACATACATATATACATACATATATACATACATATATACATACATATATACATACATATATACATACATATATACATACATATATACATACATATATACATACATATATACATACATATATACATACATATATACATACATATATATTTCCATTTTGTTGTTATATAAAATAAA
PF3D7_0323500	pfc1050w	33.3393	37.1262	0.555053		625	CCAAATGTATTTTATTATATATATTTTTTTTTAGAAGTAAAATTTTTTAACTTTTTTTTTTTTTTTATATATCATTAAAACTTTACATGGTTTCCCTTATATTACAAATAGTCTGAACCACAATTGGTAATTCATTTTATTTTATATGCATGTTAAAAAATGTGTTGAAAATTAGAGGAAAAATTATTATTATTTTTTTTTTTTTTAAACATAAAAAATAATATATATTATATATATATATATTTTTTAAAATGGAAATGTGTAAATTTATATAAAAGTATATATTTGATTCAATATAAGGGGGAAAATTGAAAATTTTTTAGATTCGTTTTTTTTCTTTTTTTGTAGAAAAATTAAAATATATATATATATATATTATATATATATTTCATATTTGATAATATTTAATATAATGAGTCTGAAAAAGGAAAATGTGAGAACATTTTTTATGTAATCCAAACATGGTATTATAATATTCTATATATTTGAATAAAACATATTAACGTTATATTATATATATATATATATTTAAACTTAATTATTGTTTTTAGTTGAATTATAAGGAGGTGTCATATGAAATAATAAAAATATGTTTGTTATATATATATGAATGTAAATATATAGTTTATAATATATTCTATCTTTACATATAATATATATATATATATATATATATATATATATGTTTAATTAAAAGTTTTAATTTTTTAACTATTTTAGAGAAATTATAATTATTTTAAATGTCTGATTTTTATGAAAACATAGATATATAATAATAATTCCTTTGTTTAAGTAACATGAACTGCTTTTTTGAAAATTCTTTTATATATCAGCATTTTAAATTTAAAGAAATATAACTAAATATAACAAATATATAATAAACAAAACATTTTAAACAAAAAAAAAGGAAAAAAAAAAGAATATAACCATATATTTTATATATACCGTTTTGATAAAATTTACATGTCATTATGTATATATATAAATATAACTTTTTTTTTTATGGATCCCTTTTTTTTGGGTTGCCTTAAATAATATATATTTTAAATGTATACTATTAATATTTAACTTTTAATATAATTATGCATTTCTATATCTAAAAAATAATTTTTTTTTTTAATTCATTATATATATATATATATATATATATATATATAATATAATATAATATATATATTATTTTTTCTTTTTATTAAGTTTTTAAGAATTGATTATGGAATAAAGAATAAATTATAATTTTAATATATGTAGAATTTTTTTTTTTTTTTTTTTTTTTTTTTTTATCAGTGGAATAATAAATTATATCTAAATATTTAAAACTAGCTTTTTTTTTTATTATTAATTCAAGGGGGGAAGAAAAAAAAAATATATTATTATATATACATAATACAAAAAATATATAAATATAAAAATATATATATAATACAAGAAAAATTATATTTAGTAAAATAATATATATATGTTGTATAAAATATGCTGAGAAGGAATATTTGAACCTTTTAATTATATGATATTTTTTCTTGTTAACTTTTATTTTTTATGTTTTTAATTTTTAATTTTTAATTTTTTTTTTTCACTTTAAATA
PF3D7_1021700	pf10_0211	199.144	9.62934	0.484194		2054	TTTTTTTTTTTTTTTTTTTCAGATGTGATTGTGTTTTATATGTTTGTCCTTTAATTTAAAATTATTATTGAATGTCGGTAATACGATAATTTTAAAAATAGAAGGCACTAATATATATATAATTATATATATTAAACAAGTTATAAAGAAAATAGGACAATTTTTGTATAAATTGATAATTGAATAAAAAGACGAAATAAAATTTGTGAAATCTTAAACCAAACAAAAAAAAAAAAAAAAATTTCATTTTTATGGTGTTACATATATATATATATAATTAACTCATATGTATTTTAATTTTTTTTTTTTTTTTTCTTTTTCTTTCTTTCTAGAATAATAATAATATATATATTTATATATATGTATTAAAAAATTTATATAAAAGAAAAAAAAAAGAAATGAAGATAATTTGTAAAAATATACATATATATATATATATATATATATATATATAATTATGGAGAAATAGAAACTACGTGTGTATATATATGTATATAATATATTATATTTATTCCTTTGATTTTTTTTTTTTTTTTTTATTACCTTTTTTTTTTTTGGGGGGTGTGCATATATTTTTTCCCAATTTTACAAAAAAAAAATTGTTCCGTGAATTTTTTTTTTTACATACATTATTATTCTTTTTTCTTCTTTTTTTTTAGTTACAGTTTATAATGTTATATATATATATATATATTATATGTATTATTTTTATAGATATTAAAAATTTACTAATTTTTTTTTTTTTTTTTTTCCACAACATAAGAAATTTTCTATATTATCTAAAAAAAAAAATATATATAAATATAAATAAATAAATATATATATATATATATATATATATATATATGTATAAACAAAAAAAAAATTAAACACAAAAAGAATAAATATAAAATTAAAGTATTTATATATATATATAATATATATGTATAATATATATATATATATATATATTTATTATATATTGAAAATTTTGTAAATAATTTTTTTTCCCCCTCCTCTAACTTTTTACTACATAGTGTAATATTCCTTCTTACTATTTTAAATTAAAAAAACAATTTTTTTTTTTTTTTTTAATTTTCCAAAAAAAATAAAGAATAATTTTTTTTTTTATATTCATTATTTGAAAATATATGGCATGTACTTTTTTTTTTTTTTTTTTTTTTCCTTCATATTAATTTTTCCATATTTTACAATTCTATTATAAAAATATATATGATAAATTTGATATAGTTTTATATAATATATATATATATATATATATATATATAATATGTTATATGAAACGTTTATAATAATAATAAAATTATTATTATATTTTAAATATAATTTAATTTTTTTTTTGTTTTAATTTATAAATTTGTAATAATTTCATTGAAAAGAATTTTTTTATAAATATTATTATATATATATATATATATATATATATGTGAATTAATAAATCTCTATCTATAATGTATGTATATATAAATATATATATATATTATATATATATTATATATATTATGTAATAATTTAAAATTTTTTTTTTATTTTTTTTTACCGTTGTTAATGAATATAAAGTAGAAAAATCATTTCATATATATATATATATATATATTTTTTTTTTTTTTTTTTTTTTTTTTTTTTTTTCTATATTTTTATTATTATTATTCCGCTTGATTATAATACATATATAATATATATTATTCATAAATATATGAACGTATATATAATTATGTCGATTTATAGATACACATAATTATATATAAACTTTATTGATAATGTAATACGTTTAATATGTGAATCATATATAATATGTAGATGTATATATTATGATATTTCATATGTTACTTTTTTTATTTTATTATTATTTATTTTTTTTTTTTGTCTAATGTAAGAAATGTAGAAAAAAAAAAAAAAAAAAAGAAGAACAACCTTTGAATGTTTCTTCTTTGTTTTAACGTTTAAATTTCAGAATAAAATATTTATATATGTTTATATATGTGACAATTAAATGTGTAAAAAAAAAAAAAAAATAAAAATAAAATAAAATAAAAAAAAAAAAGTTGTAAATA
PF3D7_1021900	pf10_0213	421.475	64.0832	0.980463		1438	AAAAAAAAAAACCTTAATTATATTTTATATAAAATGAAATTTATACATATAAATGAAATGTTATAATTAATGTTATATATTTATTATGATATTATATCTTGTGTATATAATATAATGTGTATAAGATGTGAATATTATAATATAATTATGTTATATTATAAATATGATACATTCAAATATAATAAATATGATATTTAACCAATGTGATATATTAATAATAGAAATATATATATATATATATATATAAATATAATTAAATGTTTGTCATATATATTATATATATATATATATATATATATATAATATATTAAATGTTTGTAATATATATATATATATATATATATAATATAATATATATACAGTTTATTAAAATATAAAAAAAAAAAAGAACTATTAATATAAGAAAATTGAATATATGATATATTATATTAATTGCCGTACTACAATATTCATGTGTGCCCATTTTATAATTTTATGAAAAATTATACTAATATAATATATGTATATATATATATATATATATTTATATCTTGAATAAAAAAAAAAAAAAAAAAAAAAAAAAAATAAATAAATAATATCAAATAATAAAAAAAAAAAAAAAAAAAAATAAATAATATCAAATAAAAAAACAATATAAAAATAATATATAAATAAAATAAAAACACAATAAGAATATGTTAAGAAAGAAAAAAAAATATTCATATTTTTATATTCCTTTCAAATAATCTGAATAAATAAAAAGAATATATTTATATATATTTATTATATATAAAATTGTGTAATATAAAAAATAATTACATTTTATCATTTTGTACAACAATATTTAAGTGTGTTCCTTTAAAAAATTGAATTGTTTATATTTATTTGTTCGTAAATTGATAATAAATGTTTTATATTTATTATCATACTTGATTATTATATATATATATATATATATAAACAATTTTGTTTTATTTATATATATATATAAAATTTTTTACATATGTACATGTAAAAATATACGTATGAAAAGTATTTTACATATATATATATATATATATATTTATATGTAATATAAATATTTTACATAGAACGTTTAAAATATTTTACATAAACATATAAATATTTTATATAGAACGTTTAAAATAAATTACGTAAATATGTAAATATTTCATTTAAACATTTAAATTTTCCACGCAAATATTTTAATTTTTTACTTACACATGTAAATATTTTGCATACACATGCAAATATTTTTTACATATCTATTTTTTTTTTTTTTTCTTTAATTTTTAAGTTACAAGAAATCAACTTATAAGTATACGTATCATCACATATATATATATATATATATATATTACGAGTGTATTTAGGTAACTTTTAATCACATTTAAATGTTACAAGAGAGATATCCATTGTTCCAATCGGTTGTGAAAAATAAAGTTTCTCTTTTCTGAAA
PF3D7_1022000	pf10_0214	136.65	32.3203	0.409137		3491	GTATTATTCAGAATTTTTCACGAATGAATAATTATAATTATAATATTATATAGATCTTTATAAAAATATTTATATTTTTGTAAGCCAGTATGCTCTTTGCATTTACATTTATTTAATATAAAATATAAGAAGAAAAAATCATATAAATTATGTAAAAATAATGAACTATTTTATATAAATGCAAAAAAACATATAAATATTGTTGTATATAGGAAATTCTTTCATTTTTTATTATTTATTATTATATTTTTTTTTTTTTTTTATATATATTCTTTCTTAAATGAATTAAAAATATATAAAAAACATAAAGGATAGATAATTATATTATGATGTGAATATTTGATTTTTCCATTTAAAAAATGCATGTTTTGATAATAAAAAAGAAAAAAAAAAAAAAAAAAAAAAAATTATTGTTCATAAACTTTATGTTATGAATAACATACGAATGCAATTTGTTATTAATTATTTTTTATTAACCACATTTTATATTCTTTCTTAATGATAAAATGTTGAAAACATAATGGATATAACAAAAATGTATTTATATTATATATAAATATATATATATATATATATATATATATATATATGTATGTATGTAAAAAATACATATGAATATATATACATATATCTTTATGTGACAATTTAAAAAAATGTCAAACTTGGTATTATATACAAATTTGTCTTAAAATATAATTATATTAATTATTTATTCCATATATATTATATATTTATATAAATTATGTATCAATGTGTTTACAATGCTCTATTGTAGTATTATTTTATATATATATATTTTTTTTTTTTTTAAATATATACATATATTTATATGGTTATCCATTAATATTATATATATAAATATATATATATATATATATATATATATATATTTTTTTTTTTTTAAATGACAATTTATGCCAACCATAAAAACATAATTATGAAATGAACCTTTTCTTTTTAAAAAAAAATTTTTTTTTTTAATTTTTTTAATTAAAAAAATCATTGTGAATATATCTATAACTATAATACATATAATATATATATTATTTTTTTTTTTTTTTTTTTTTTTTTTTTTTCTAAATAACCACTTGTGTAATGTTGTACAAAAATAAATATATTTATCATTATTAATGAAGTTTAGTAAACAGTTTTATTATCTACATTATTCATTCAAAATATAAAGCTTTTTTTTTTTTTTTTTTTTTTTTTTTTTATTATGCATATATAAATGTATATATTAATATATTGTATGTATTTTTTTTCTTTTTTGAAAATTATATCGTGGGGAAAATAAATAAATAAGTATAACATTTTATTATATATAAAATATATAGCTATAAATATATTATATATTTTTTATAATTGAATATGTTACCTTTGTAAATTATAAGATAAATTTCATTTTGAACTTACATAATTATATTTATATATATATATTATATATATATATATATATATATATATTTTTTTTTTTTTTTTTTTTTTGGTTTATATTAATATCTTCAAAGAGTTGTATGGAAATGTTACATAAATATTTCATTTTTACATACATATTAACATCATATGGAGACCTCAAAAAAACAAAAAAAAATATATATATATATATATATTAATTTATATATAAATAAATAAATAAAATAAAAGGAAAATATATATATATATATATATTTTATGGGTATACATCACATATATATTTATATACATATGAAGTTTTTATTCCTTTTTTTTTTTTTTTTTTTTTCTTATTTTTTCTTTTGCTTTATTTATTTATTTATATAATTTTTATATTTAAATAAATAAATATATATATATACCTTTAATTTTTACATTTTTTTTAAATGCTATATATATCGTTTTGTTTATAACAAATGTTAATTGTTAATATATAGATGTAAACAAAAAGCAGAAATTTTATGCCTTATATATTTTCTCAAATATGTATAGTAAAAATATATTTATTAAGCATACATATATAATATATATATATATATATATATATATTTATATATTATATATATATTTATATATTATATATATATTTATATATTATATATATTATATTAATACATTTCATCGTGTTTACATTGGATCATTTATATATATAAGTTAAAATAAATTATAATTAAAATAACCAAAATGCATTTTACAAGCTATGAATAATAAAAAATAAACATAATGTTTAATATAATTTTTTTTTTTTTTTTTTTTCTTAAATGTTATATTAATATGTGAAAGGTTGTATATTAAATTTATACATGAATTATTTATGTTTATAAATATATAATAATATATATATCTTTATTTAACATGTTTATTTATTTTATTTATTTATTTTTTTTTTTTTTTTTTTTTTCTATAATTTATAAATAATTGTACATAGTTTATTTAGATTTTTTGTATTATGATGCATTCTATATATTTATGGAACAAGCCTTATAAATAGTTTGTAATTAAAATAATATATATATTAAGATATATGTGTGTGTTTTGTTTTCTTCTCTTTTCGTATATGTAATAATGTAGTAATTTTTATAAAGTTTATTATCCATATTTATGTTTTGTTTATATAGATATCTTGTCATTTGTACATTAGTTTTTTATACATGTTATATATATATATATATATTTTACATACCTTGCTACCAATTAATTTATGAATATACGAATAATCCCTAATTTACTAACTTATATAAGAATTTATAACATTTATATATATATATATATATATATATATATATATAGTTTGGCATTCATATTATGATATATATATGTATTAACAGAACCTTTTATTTTTATATAGAAATATATTTTTACATTATAGAATGAACACAAATTTTTTGTATTAAGAATAAATGAATAAGTAAATATGTTTTTATATATATTGTGTATGTAGATATATATATATATATATATATATATATAACAATTTTTATATATGTGTTAAATTTTTTTCTTCTTTTTTTTATTATCTTTTTATGTGTTTCCATGTGTACAATAGAGAAAGAAAAAAAGAAACGTAAGAAAATCTATAATTTCATATATAAAATATGTATTTTTTTATATTTTTTTTTAATAATAGTAAATATGTACATATATATATATATAGAATAAAAAAATGAAATGTATTTGTAAAGTATTAATTATATATTTTGTATGTTCCTAATATTTTAGAAAATATATATGATACTGTCTAATAATTAGTTATATAAATTTATAAACATTTTGAAATGTATTACTACCATTATATGGAATATATATTTATACATATACATTATTAATTTTTTAAAAAAACGAAACATAATTTTTTTTTTTTTTTTTTATCTTTTAATATCCTTTTTTTCTATTTTTTTAATATATATATATATATATATATATATATATATATATATATATGTGTATATATGTATGTATGTATATATGTATGTATATTTCTTTAATAGTTTTTTTATTTTCCTTTTTTTTTTCTTCTATATTATAAAATATTATACCAG
PF3D7_0905400	pfi0265c	2369.63	896.23	2.66813		1064	ATATATATTTTAGGGAATTATATTATTTTACACATAAAATAATTAAAAAATAATACATCCTTAGTGCAGAAATAAAAATTAAGCACATATATTTATATGCGTATATATATTATTATCAAAAATACATATAATTAAATTTATTAAAAACCTGTATTTAGATTTATTCACGCATTGTTATATAATATATATATATATATTATATATATATGTATGTATATATAATATATATATGTATGTATATATAATATATATATATATAATACATACTAAAATAATAAAAGAAAAAAAATAAATAATAAATTTACAATTAAAATGAAAATTAAAAGAAACATGAATAAAAAATGACAAAAAAAGGAAAACATGAAAAAAACGATAAAAAAGAAGAAAAAACTTTTTGCTATACTTTTGTGTTATAATTTTTTTTTTTTTCTTATGTATAATTAATTGCCCCATTTTTTTTCGTTCATTATAATTTGTTTTTTATGTTTTTTGTTTTGTTTTGTTTTGTTTTGTTTTTTCGTGTTAACCAAAACTTTTATAATTTTTTTCTTTAAAAAAAAATACATACATACATATGTATTATATGTATTTATATAAATATATATATGTTTAATGTGATTTAGATTTTTAAGATTTTAGTATTTTTATTTAATTATTTTTTACAATTTTTTTGTTTGTGTTTTAACAAAAGAATACGTTATATAATAATGCATATACATTATCTATGCTTTAATTTTTAGTAATTGTTAATTTTTAATTATATTTATGTATATATATATATATATGTATGTTCATATGATATATTCTAATAATATATTTATAATATGAATACTATAATTTTTTAATATTTGGTTTTAGATTTGATTTGATTTAATTTAATAAAAAAAAAAAAAAAAAAAAAAAAAAAAAATAATAAAAAATATATAATAATATATATATTAAATAATACGACCAACATAATAAATATAATATTATAGGTAAAAAAAGGAAAATTACACAATAAGAATATGTACGAGTATATTAATATATATATATATATATATATATACAAACTTATATTTAAATTATATTCATTTGTCTTTTCCTTTTTTTTAGGATGATATAGTTAAAAAAT
PF3D7_0931400	pfi1525w	100.773	114.125	1.43536		577	AATATATATAATTAAATAATGGAGTAACATTATGTAATTATATGGGATATGTTAAATGTTATGATTATAATATAAACGATTATGTATATATATAATATATATTGCATGATATTATACAGAAAAAATAATAAAATATAATAAAAAATGACCTGACCTAATTATTATATAATCCTTATTTGAATTTTTTAGGTGTAATTTGTATTCATTTTATAATAATATTTTTGAATTTGTTGAGGTAAAAGGCATAACAATATTTTAAAAATTTAAATAGTTTCCTTTTAAATAAATAAGTACATATACATATATATTTTTATTTTTATTTACATATAATATATTTTTTTAATTATTAATTCATTTTTTTTTTTTTTTTTTTTTTTTTTTTTTGTAATTTAATTTTTCAATACCATATAATTCTTCAATTTTGTATTTATTTTTTTCCGAAAAAAAAAAAAAAAATAAAAATAATAATAATAATAATAAAAAATATATAGAATATATAATAGGGATTAATCAACTGTTCATTAAGATTTATAATATGAAATATTAAGTAAAAACCAAAGTGAACATATCAGAAGAAAAATATTGAAAAATAGCACA
PF3D7_1022500	pf10_0218	63.7975	38.8535	1.07056		764	AAAAAAAGTTATAATTTTTCATTCAAAAAAAATCAACACACAGTTACATAGCTCAACCAAAACATAAGCATGCAATATATTTTTATACTTTTATATTATTTCAATCAAATATATAATAAATATATCTTATTATAATATATATATATATATATATTAAAATATAAAATATAATGGTATTTTTTTTTTTTTTATTTATTTAAAAAAAAAAAAAAAAAAAAAAAAAAATTTATAATAAAAAATAATGTTCGCTATGAAATATTAGTCTTAATTAATTTTGTGTTTTATTTTATATATAAGTATGCAATTTCATATGTAATTAAAATGATTAATTACAAAAAAAAAGTTATTATATTATATTATATTATATTATATTATATTATATTTTGATTTTTATTTTTTTTCGTGTGTGCTTTTTTTACTTTTTTTTAAGTACACCTATATTCATTTTAAACAATAAAACATTTTTCTCGAAATATATGAATATATATATGTACTTTACACTTCAGATATGAAAATATAAAAATGTAAAAACTTTTATACATGTTTATTACATATATGTACATATTGTATATAATGAAATATTGTTTATGTTGCATATAACGTTTGAACATTATCCGAAATATATAATGATTTTAATTTTTCCCATAAGACTTGAACATTATATAAACAACTATATATATATATATATATATATATATGTACAAAAGGTTCATTTTATTTTTAATTTATTACTTTTTTTTTTTTTTTTTAAGATTTTAAAGTTTGTATAAATATATTATTATAATAATAGAACAAATATTATTATATAATATATCATATTTGAACATTATTTAAAAAGAAATATATATATATATATATATATATATATATGTATGTATTTATTTTAACGTACAAGATATTATTATTATATTATTCAATCCATCACATATAATATGTAAAAAAAAAAAAATTGAATATTCATACATATTATATATCTTTTAAAAA
PF3D7_1022600	pf10_0219	81.1532	30.9037	0.570785		625	TGAAGTTTTGAAAAAAAAAAAAAAAAAAAAAAAATTATTTTAGTTCTACAACATATAAGGGTGTTATTTTTTTAAGAAAAGAATAAAAAATATATATATTATATTTATATATTTATATATGTATTATAATATGTATAATTATAAAAATAATACGCAACGGCTATAATATAATAGTACAAATAAAAAAAGCGGAAATGCTAAAAAATAGATATATTAATATATATATATATATATAATATAATATTATTTATAACATAGGGGTATTTTTTTTTATCTTTTAATATTTATATAAAAAATTTTTTAATTCTTTCTTCTTTTTTTTATTTTTTCATTTAAATATATAATGATACAATAAACAAAAAAAAAATTTCAAGTATTTATATTTATAATATATATATATACATATTTTATTATTATATATATGTAGTTATAAATATATAATTGCTCAATAAATTCAAATCTGTTTAAAGTTCAATTTTTAAAATATTTTTTCAAATAAATTGAAAAAGATTGTATATATATATTTTTTTTTTTTTTTTTTTTTTTTTTTTTCTCTACATTTTAAGAAAAGAAAAAGAAAAAAAAAACATATAATTTAAATGTTAGAAAGGGGATATTTGTTATA
PF3D7_1223300	pfl1120c	85.2006	23.5426	0.431974		1030	TAATAATATTATTATTATTTTCATATATGTATACATATACATATATGAGTTAATATTTCCATATAGGTTTTTTTTTTTTTTTATTTTTTTTTTTTTGCCTTTCTTTTTTCTTTATGTAATTTTTAATAATATCACAAAAATGCCCATTTTATTTAAAAAAATTAATTTTTCCCCCTCTTTCTTTTTTCTTCTTATGCTTCTCCTTTTTTTTATTATTATAAGAATTGGTACAATATAATTAAAAATATAAAAATCATTGTACAAATGATATTAAATAAATTAATATTTGTGCTAACATTTTTTGAAATTTAATTAAATTATTAATATATTTTAGAATATATTTTTTTGTTAAATAAAAAAAAAAAAGAAGAGAAAATGTTCAACGAGAAATGGTTATATTAAAAAAAAAAGAATATGTTTTAAGTATATAACTTTTGTGTGTTACATATATATTATATATATATATATATATATATATATATATATATATATATATATATATTTATTTATTTATTTATATTTTATCGTATGTGTAATTATATATCATATGAAATATATTTTTGATTGGATTAATTCTTTTGATTTACATATATATTTTTATATCTTTTCTTTACAATTTATAATAAAAAAAAAAAATATATATTTTTTTTTGTAAGATCAACTAATAATATAACTTTGTAAAGGCATCTATATGAACAAGACAAAATTTATTATAAGTGAAAATTATACAAGCTGTATAATATAATATTACAAACTAGTAATTATATTATACATACATATATATATATATATATATATATTTTATTTTTTTTGTATAACATTATCAGATGATGTAAAATTTATTTATAATAATATTATATATACCTTTATACCCTTTACCCCATAAAAAAAAAAAAAAAAAAAAAGAAAAAGAAAAAGAAAAAACAACTGAGAAAATGTTAACGACGTTACTACTACATTTTATATTTATACATTATTAGATATTTTAAATTCTTTCTTTTTTTTTTTTTTTTTTTTTTTTTTTTGGATCCACAACAAAAATAAAATATT

### Sheet: Top_10%_late_trophs_TE
newGeneId	OldGeneID	rm	rpkm	te		five_utr_length	Max_UTR_Sequence
PF3D7_1341200	pf13_0224	866.206	1715.26	2.7971		890	ATATATTATAATAATATATATTAAAAAATATATATGTTATTTATATATGTATAATAATATATATATATATATTATAAATTATAAAAAAAAAAAAATTATATAGAAATTTGTTTAATATAAAAAAAAAACGTATAATATATTTATAACAAATCATATATTATTATAATGTGTTTAATTATATGGTTCTCATTCAATATCGTTAAAATATTATATATATTAAATATATATGAAATATATTCCCTCTTCATATATAAATTTCTTTATAACAATTTTTTAGAATAAACCAAAGGAGAAGAATTATATACATATATTATAATATTATAATATATATATATATATATTTATATATATTAATTAAAAAAAATCAACTTCAACTTTTTATATATGTATAAAATATAACTTTTTGAAGAAAAATATTTTACATACCTTTCTTTTATTTTCTCTTATAAATAAAAAAAAAAAAAAAATAGGATTATATTATATCAATATATATATATAATAATAATATTAATATGATATATATATATATACTCCATATTTTATTATATGTAAAAATAAAAAAATAATAAAGAAATTTTTTTTTTTTTTTTTTTTGATTTAAGAATGAAAAATTAATGATATATTTTATATTTTAAAATAAAATATTTTTTTTCTGATTTGTTTTTTCAACAATATTAATATATATATTTATATATATATGTATTTTATTTTTATATGAAAAAATCACCATTTAATTAAAAAGTAAGAAAAAAGAAAAGAAAAAAGAAAAGAAAAGAAAATTTTTTTAATATTAATAAATATTTAACATTTATAAGAATTATTTTTATTATTATATGTTCTTCCTAAAAATACATTTATCAATATATTATTTCTTACATTTCTGTTATTAATATATATAAATTTATATATTATTTTTTTTTTCTTTTTTTTTTTCTCATAGCTTGATATATAATATTATAAAAAAACAAAAAAAAACAAAA
PF3D7_1342000	pf13_0228	1157	1328.36	2.18495		1559	ATAATATACCATTTACAAAAAAATAATTTTTTAAAATAAAATTAGATTATAATACAACATTTATATAATTATAATTAATATATTATTATATATAATATATATATATATAATATAATATATATATGTTGTTGGAGGGGGTGTAATTATTTATATATTATATAAATAATATATACATAAGAAAAAAATATAAACTTATATATATAAATATTCAATTTAAAAAAAAAAAGAATTAGCACTGTTCCTTATATAATTTAATATATTATGTATTTATATATGTATTTCTTCTTATAAGTTTATATAAATATATATTATTATTAATTACATAAGTTTTTTTTTTTTTTTTTTTTTTTTCAAGCCCTTTCTTTTTATTTAAAATATAATATATATATATATATATATATATAATATACATAGTATAATAATATTATCATATAATAGTAAAATATATATAGATATTTATTTATATTATTATAAATAAAAAAAAGAACATATACATATATATATATATATATATATATATGTAAACATTTATATTTTTCTTCTTTTTTTTTAATAATCCAACTTTGAGTGCGTGGTGTTTTTTTTTTCTTTTCTTTCTTTCAAATTTTATAAATAATAAGAAAATAATATATTAATATAAATGTATATTATTATATATATATAATTATATTATATATGTAAAAGCAGAAGTATTTATTATCATAAAATATACATACTAATATTTATTATATATGTAATAAAATAATTAAATATATAGTATATATTATTTATATAATTATTTTTATATCTTCTTTTTAATATGGGTATATATATAAATATATATATATAAAAAAAAAAAAACATAATCTAAGATCCATTTATAAAATTAAATATATATATATTATTATTACATATATATATTAAAAGTAATATTACAATATATTTTTATATATTATATAATAATAAATAAGCATATTCCTTATTTTAAACAGAAGGAAAAAAAAAAAAAAAAAAAATTATAAGTATTATATAAAAATTATAAAAATATGTATAATTTATTTCTCATATTTTTGTATATGAAATAATAAATAAATAAATAAATAAATAAAAAAAAAAAAAAGAGTACGTGTTTGAAAAATTAAATAAAAATTTACATTTATTAATTTAAGTTTTTTTTTTTTTTTTTTTTTTGCATTTTAATATTTTGATAAATTCAAAGAATCAAAAAAGAAGTTATATACTTTTATACCCTAACTGTAAGAAAAAAAAAAAAAAAAATGAAATAATAAAATAAATAAATATGTAAATATAAATATAAATATAAATATATATTTAAATATATATATAATATATATATTAATATTTCTATTTATGGTGTTATATATTTTATGTAATAATAATAATATATATATTTATTAAGCAGCATCATCAAATATATATATGATTAAGTGCTAAAATAATTTCACCATATATATATATATATATATATATATATATATTTTTTTTTTTTTTTTGTAGATAATATATTATTATATATATATATATATATATATTAATATTTTTTTATTATATACATATATTTAATATTTATGTTCCCATATTAGAACAAA
PF3D7_1361900	pf13_0328	732.711	945.434	1.94733		862	GAGAATATTAAAATTATCATGACCTTTTATCATTTTGATTTTTCTTCATCCTTATATTTTATAAATAAAATTAATATAATTCATAAAATATTTAATATATTTATATATATATTTTTTTTTTTCATATGCTAATATAATAAACAATATATATAATGAATTACACATAAGTTATACATTAAGAAACATTTATAAATAAATATATATATATATATATATATATATATACATATATATATTATATGTTTTTTTCTCCATAGTGTTAAAAAAATAAACTAATAAATATATATATAATATTAATATATATACAATATATATAATATGCACATTATCATTTATATCTTTAAAAATAACTTTTGAAGAGAAATTTTTACACAATAGTATTTTTAAGGTATAAGTTTTTTTTTTTTTTTTTTTTTTTCTCTTCTTTTCTAACTAAAAAGAAAAAAAATATTACATATATATATTATCTAAATATATGCATTAAATTTTATGTAGTAATTTTTTTTATTTCTTTTTTTCGAAAATGTTATGAATGAAAAAAAATAAATAAGAATACATAATATTAAAAATAGATTGAATACTTAAATATAAGAAAAAATATTAATAATAATAAAAATAATTAAAAATACTGCTATTAGAAAATTGTCAGCCAAAAAAAAAAAAAAAAAAAAAAAAAAAAAAAGAGAAAAATATACATTAAGATATAAATAAATAAAAACATAAGTATTTATATTTATATTCATAATTTTTTATTACACATATAATAAAAAATAAATAAATAAAAATAAAAAATAATATATATATATATATATATACAAATTTTATATAAATAAGGAATTATCATAAAAAGCTTAATTAAAAA
PF3D7_1361100	pf13_0324	546.669	197.14	2.00928		944	ATTATTTATGTATAAAAAAATAAAATATATAGTGTAAATGCATATTTTTATAAATATATTTATTAAATTATTTTTCAAGAAAAAAAAAAACATTTATTCTTTATATTATATATTATATATATGTATTATATATTTAATAAAAATAATATATTGATAATATATACATTAAAAAAAGAATCCAGAAAATTTTAAAAAATAAAAATGTTATATATATATGTATTTAAAATAATTATATATATAATATAATTTATAATTATATTTTAACATAATGTATATATAATATATATATTATATATATAATAAATATATTATATAAATATTTATTTTATATGAAAAATAACATTTGGCAAAAATAAAATATACAATATTATATAAAATATATATATATATATATATATATATATATAATATATATTTATTTTATTATTTTTTTTTTTTTTATGTATTATTTTATATAAAAATAAAAAAATATATTTATATATATATTTAGATAATTAAAAAAAAAAAAAAACATTTTTTTTTGAAAAAAATACAAGAAAATATGATATATATATATAAATATACAATATATATAAACAGGATATAATAAAAAAAAATACATTATTTATTTTTTATAATTTTTATTTTATATTTTTATATGTCCATATATTTATATTTATATATATATTATATTTATATAAAAGAAAAATGCAATAATTAATTTTTTGGTATTTTTTTCTTTTTTGTTATAATGTATATTTTTTAAAAGAATTGTATAATACGCATATGAGAAATATGAATTATATATTTTATTATAATATATATGTTCAAGTTTATATATTAAAAATGTATAAATATTATAAACTATATATTTAAAAGAGAATAAGGAAAAAAAAAAAAAAGAAAAAAAAGAAAAGAGAAAAAAAAAAAAAAAAAAAAAAAGAAAAATTTTTTTTTTTTGATATTTATATTTATTTTTTTATTAGTATTTGCCATTTGAACATATTATTTTAATTTTTATTATATATATATATATATATATATATATTTTTTTTTTTTTTTTTTTTTTTTTTTTTGAGTAAAAA
PF3D7_0618000	pff0870w	250.045	106.948	3.12545		756	TAATCAAATATATATATTATTATATTGACAGGAAATATATTTTTTATTCAAGTGTGTAAAAAGAATATGTGTGTATATAAATACATATATATATATATTATATATATATATATATATATTATTTATTTTTATTTAGAATCAACGGTGTGCGATAATAATATAGCACAATTCTACAGATGCATAATTTTTTTTTTTGATATTTATGTACTATAAAATATATTTATATAATTGTAATTTTTTTTTTTCTTTTTTCGGTGTTGTCTATATTATTTTGTTAACCCTTATTTATATATACTTTATTATAATTATTAAAATAATATATATATATATATATAATATGCAAATATTTTTCTAATATTTTGAAAAATTTTTATATGTGCACATGTTATATATAATTATATTTTTTTTTTTTTTTTTGTTATTCATTTTATTTTTACATTGTAGAATTTATATTGCACAGAGACAAAAAAATGGACACTGCATTTTTTCATGAATTTTATTGAATTATATATAAAATAAAATATATATATATATATTAAAATAATAATAATAATTGAAATATAATTATATGTATTTTTGTATAATTTGAAGATAAGGAAAATAAGTATATGTATATATATATATATATATATATATATATATATTTATATTTATACATATATATATATATATTTTTTTTCTTTTTTTTCCATTTTTGTTAAATATTTTAATTTTTCTAACTAAATAGATTTCACAAAAACAAATTTGTATGAACCA
PF3D7_0709000	mal7p1.27	205.867	168.055	2.44521		1370	CAATTCTCATATTTCAATATATTCCTTTTAAAGCTCTAAATAGATTCTAAAAAATTAGAACCCTAAGAATATCAGCTCATATATATATGTAAATAAAAATAAAAGTAACTCCTACTGTATTTATATAATATTTAGAAATTTTATATAGTAGTTGAGTGATTCTATATACATATACATAAATAAATTACATAATATTATAAATTTTTTTTATATTATATTAGAATGTTTACTATATAAAAATAAATATTTTCTTATATATTTTTTTATTTTTCCATATGAAAAAAGAAATTTTTTATATATTTTTTTATTATATTTTATAAATAAAAAAGAACTTATACCTATTATTATTATTATATATAAAAAATATATATTTTTTATAAATTCCTATTTTTCCGATTATTTATTTATTTTTTTTTTTTATTGTTTAAAAATATATAAAAAAAATTCTTATATATTTAATATTATAAGTCCATAAATATATATAATTTATATAATTTATATATTTCCATACTTTTTTTATTATATATCATGAGATAAAATAAATTTCATATAGAAATCGTATTTATTTATTAATTTGATATATATTAATAAATAAATATTAATAATAATATGTTATATATATATATATATTTATTTAATTATTATATAGGAAACTATATATATATATATATTATATTTTTTTTTTTTTGAAATATAATAATATATAATATTATTCTAAAAATATCTATATTCTTATACTTGAACCTTTTTTTTTTTTTTTTTTTTTTTTTTTGACTTTCGATTGTTCATTCTGTTTATTGTATAAATATATAAATATATATATATTGTATATTTTATTACATATATTTTTTTTTTTTGAAAGTTAAGAATTTTAACTTAATAAAAAAAGTACATATATTTTTAATAAATGTCCTCCATTATATAAATTGTTATATAAAAGATTTTATATAATTTAAATAGAATTCATTTATAAACAAATTTGTTTATAAAAATATATTTATGTATATATAATATAAATATATATATTTATATATATATATATATATATATATTACTATATATATTTTTTTTTTTTTTTCCTTTTTTTTACTTTCCCAAGTTGTACTGCTTCTAAGCTTTTTTTAATAAACATATATATAATTTGTACAAATATTTTAGATTATATACATGATGTATATTTGAATATATTTTCTATATATTTGTGGTTCCATTTTTGTATATTATATATAATATATTTATATATATATTGATATGTCAATATTTGTATAACACATGAAGTTTTTGTTTTTTTTTTTTTTTTTTTTTTAATGGAGAATATTTAATAATATATGAAAAAAATTTTATATAAATATATATATATATATATATATATATATATATATATATGTATATATATTTATATATACATGTATGTTTTTTAAAAAGTTAAATAATTCTATAGATTATTTTCATTGTCTTCCACATATATGACATAAATATTTTAAAATCGACATTCCGATATATTATATTTTTAGACTATAATATCCGTTAATAATAAATACACGCAGTCATATTATTTATTATACATTCATTTATTATTTTGTTTTTTTTAATTTCTTACATATAACAAA
PF3D7_0307200	pfc0300c	1635.48	2258.95	2.08457		661	TTTCTTAATAATATACGTTTAATTTAAATTAAAAAAATGAATATGTAATTCACAATATTAATAATAATTTTTAATAAAATTTTATTTTAAAATTATTTTCGTATATCAAAATATATATATATATATTTATAATATTGTATATATATTTTTTGAGGGTCTTGTCATCATTTTAAATAGGCTTAATTTGATGTGGGAAGAAAAAGTAAATAAACAATATTACGTAAATATATATATTATTATTATATATAACTAAATATATATACATATAAATAAATTATATATAATAAAATTATTATATATATTTATATCATTATATATTAAAAAAAAAAAAAAAACAAAAAAAAAACACATAAATTAAAAATATTTTATAAATATATATAATTTTAATAATATAATATATATATATATAATATTATAATATATATAAATATATATGAATTTTATTAAGATATATAAATATAAATATATTATATGTATATAATATTATGTATGATATATATATAAATATTTTTTTTTTTTTTTTTTTTATTTCCTCGTTTTTTAAAAAATTTTATTTTCTTTTTTTATTGATAATAAATTTTTTGTAGATTTTTAGAAAAAATAAAAGATTATAATTTTAATTTTTTTTTTTTTTTTTACTTCTTAATATAACTTTTTATAAGTTCTTATATGACTTATTAATAATATTTAATATATAAAAAGAATTAAAATTTTATAAACTTTCCAATATTTTTATTAACA
PF3D7_1027800	pf10_0272	2579.13	2321.45	2.15787		1052	TATATAGAGTATTAAAATTAACACATATAAAATTATTAATATATAATATAATATTATATAGTATACCTATTTTTCTTATTTTTATTTTTCAATCTTACTCTTTTATGATATATATATATATATATATATATATATATATATATATTATAATTATAAAATATTTGACCAAAGTAACATTGATGAATTATATATATTTTTATATTGCAATAATATATTTTATTATTTTATATAGGCACAATAAAATAAAAATTTAAAAAGTAAATTTATTTCTTTTTTTATTAAACCTTAAAAATAAAATAAGGATATCAAAATATATTGAGAAATGTATTATACAAATTAATTATACCATATAAATTAAATACCCAACCCCATAAAATATACATTATAAAAAAAATATATATATTGTATTATATATATATATATATATATATATATATTATGTATAAATATATTAATAATAATATTATAATATTTATGTACTATCTCTTAAAAAAAATAATTTACAAAAAATGCCCTTTCTTATTTTATTATTATTATAGATATATATTTATATATTTATATATTATTATATATATATTTTATAATGTATATTACATATTTATATATGATTAAAGAAAAAAAAATTACAATAATATTATAAATTTACATATATATATATATATATATATATATATATATATATACCCAAAAAAAAAAAAAAAAAAAAAGAAAAACTTTCATTTATATATAATATAATTATACATTTTTTATGAAATTAATGTATTTTTTACAGTACATTAAAAATATTATTATATATATATTTATAAAGATATAATTTTTTTTATTTTTTTTCTTATAATATAATATTAAGAAACGAAAAACAAAACAAAAAAAAAAAAAAAATTGAAAATATAATAAAAAATAAAAGAGGAAAAAAAAAAAAAAATATATATATAATATATATATATATATATATATATATATAAATATATAATAAAATAAGAATAAATTAATATTAAAACTAAATCTTATTTAATATATTTATATATTAATATATAAAATATATATTTTGTAATATTTAATTTTTTTTTTTTTTTTTTATTTTTCATTTTTATTTGCTCTTTATTTATATTATTTTTATTAACTCTTAAAA
PF3D7_1027700.2	pf10_0271	171.567	350.137	2.24159		390	AATATATATTTCATCTCCTGCATTTAAAATTTTTCTGTTATTCTTTTTTTTTTCTCTTATTTTTTTTTTCTATTTACTTATGCTTATAAACTATTGGGTAAAAAATGAGCAAAAATAATTATATATGATTATTATAAGGAATAAAATGCTATCTTTTTTTTTTCTTTTTTTTTAATCATTTTCAACTTACATTTGAATAATAAAAAAAATAAAATAACAATCTTATAAATAATATAAAATGTTTAACACATAATTTGTCAGGTGTAATGTTTGATTATTTATGTATTTACCAATATTTTTTATTTTTTAATTTTATCACATTTTATGATGATATAAAATTTTAAATGTCCACCTTCTTTGGTATTTAATTTTTAAGTTAAGACTACATATACATATATGTAAATATATAAATAAATATAAAAAAAAAAAAATACATATATATATATATATATATATATATATTATATACTCTTCATGAGATAAAATAAATAATTTGTAAGATATAAAAATATTTTTATTTTCCATAATTTTTATTTACCTTCATATTAATAATGCAATAAATATATATACATATATATGTATATATATGAGAACGATACAACAAATTAAATATTATTAAATATCACATTAAAGAGAATACACATTTTTTCTTAATCTAAAAAAAAAAAAAAAAAAAAAAAATAATAATTTTATATTCCCTCATATAATTTTTTTTTTTTTTTTTTGTTAATTTTTCATCATAATATAAATATATTATAAATATATATATATATATATATATATATATATATTTTTATTTAAAATATAAACAAATAAAGATATATATAACATATATATTTTTTTATACATCAATATTCATA
PF3D7_0307500	pfc0315c	124.645	111.29	2.71796		590	TATATATTATATATATTATGTATTCTTACAATTAAGGGCTTTATATTTATATGTGTACATTTTTTATTATTTATTTTTTATTTTTAATTTTTTTAATTTTTTTTTTTTTTTTTTTTACTTTTTCATTATCATACGTGAAGATTGATTAATTTAACAAATATTTACATTAAATTTGTTTTATTTTTAAAAGTATAAATTGTGAATGATAAATATATGAAGAATCATTTTGAAATATTAACATGTGAATATAGTGGGGATAAACCATATTCCTTTATTAAATAAATAAATACGTACATACATACATACATACATATATATATATATATATATTTAAAAGTATATTTTATGGGAAGGCAAACAAAAAAATAACTAATATATATATATATATATATATATATATAATATTATTTATATATAGTATTGAATTAGTATGTGATGTATACATACATTTTTTTTTTTATCACCTTTATTTTATTTTATTTTATTATATTACGATTTTGTTTTTCTTTTTCTTATTTTTTTTTTATATCCTTTTACTTTTTAATATTCAATATTTAATACTTTATATTTTTAACATTCTGAAAAGCAAGAATATACCATATTACTATTAACCATACAGATAAATATACAACATTGTTGTATTAAAATATAATATTTTATATATATATATAAACCCTTTTTGTAATAAAAAGAGAAAAAA
PF3D7_1244600	pfl2140c	166.011	174.932	2.70985		851	ATAGATCAAAAAAAAAAAATAAAAAGTGATAAACTAAAAAGAATTAATATTTGTTACACTTCATCATATTTGTGATATATATATATATATATATATATATTTATATTTATATATTTAAGTGTAAAATGGTTTATTAAAGATATATATTTAATATATATATTTTAGCATGTATAAATTATTATCTGTGTTAAAATGAAATTATTTTATTTAATTTTTTTTTTGATATGACATCAAATTGTTAATTATGACATATATATATATATATATATATATATGTGTATGGATTCATATGAATAATATGCAATTGTAGTTGTCTATAAATTATACATATATATTTATCGATTAATTTTATAATATATATACATGATATAAATCCATTTATATGTGTATCCATACATTTTATTATTTTTTTTTACATATATCATATATAGGTACAAATTATATTTTTCTCCATAATTATATATATTATAAATGCATTTTGTAAAAAAAAAAAAAAAAAACAAACAAAACATAAAAAAGCTTAAAGACAAAATTTAATCAATTTTTTTGCATGTTCCATTTATTTTGTAAATAACCAAAATAATGTTTTTTTGTTCGTAATGATTATATATATATATATATATATATGTATGTAGTTTTTTTTTTTTATTCTATGTTTTTTAAATGTTTCCAAATATTAAATCCTTCTCTCTTTTAAATATTATTTCTCGTAAAAGAAAGAAAAAAAAACAAAGAACAATTTTCTTATCTTTTAATTAAAAGCAAGTATATATGAAAAACAAAAACTAAATAAAATACATACAAAACGTAAAAAATGAAAAACATGAAAAAAAAAAATTATAAATTTAAAGATTAAAAAATAAAGAATGAAATACGAATATGACAAAATGCCCATACATTTTTGGTTTCAGCTAAATAAAATTATCATATATAAGTTATGAAAAAAAAAAATATATATATATTATATATTATATATATATATATATATATATATATATATATATATATTCCTGCGCTTTTTTTTTTTTTTTTTATTTTTTTTTTTTTATCATACTTCAAAAAAAAATAATATAATTAATATAATAAACATGATAAAATTTATAAATAATATTGATAAAAAAAATATAATATATATAACATAAAATATACATGTATTAATTTGTTATTAATTTTCTTTTTATATATTCTTATTTTTTTTTTTTATCTGTATAAAAATTTGTTCATTATAAAAACAAAATTTATATATTTTTCTCATATTATATATATATATATATATTATTTACATATATATATTTAATAAGTACATAAATTTTTTTTGGGTAAAAAAAAAAAAAAAAAAAAAAAAAAATACTTTATTATTTAATAAATTCAATTTTTTTTTTTTCTTGTTTTTAAATCATAACAAAAATTTCATTGGATATATATATTTTTCATTCCTTTGTATGATAACTATAGTGCATTTGGTAATTTTTCCATAAACATAATATATATATATATATGTATATTTTTTTTTTTACTTTTCTTTTTTCCTTTGTGTTATTTTTTTTAATTTCTCTTCTTATCTTTTTTCGTTTATATATTTATACATGTATATATATTTATATAATTACACTATATTTTTCCCTTTATTTTTTTCATTTTTTCTTTTTTTTTTCTTGTATATTTAATATATACATGTAACATTATAGATGGACTTTATAAGATTTGATATTATTTGAATAATTCTTGTTATAATAAGAAAAAAACTGTTGCCATCAATATGTACAAATATTATATATTTTATAAAATTTTCAGTTGATCTTTTTAGTTTTTTACCTTTATTTTTTCCTTTATTATTATTTTATTATTATTTTATATTATATTATATAATTATTTTTTTTTTTTTTTTTTTTTTGTATTACGTTGATTATTACACCCACGTGACATATTTTCATTTAAAAGATATAAAAAA
PF3D7_0811600	pf08_0091	760.974	212.385	3.58458		1468	CAAATTATTTATTTTATTATAAGAAATATCTATATTGTCTTTTTCATGAACATTTTTTTTTTCATCATCTTTGAAATCTAGACTACAATTAAAAGAACTCTCATTTAATGAATTTTCAGATAATGAGGAAGAATCATTTTGAATAATTTCAAAAAATTCAGCTTTTTTCATTATATAAATATATCTTATAATATATTATGTAATAATAAACTATATAAATATATTACATTAATATAAATAAATAAATAAATAAATATATATATATATATATATATATATATATTTATAATTTATCTTTCTAGTTATTTTAATTTTTATATCTTTATTTTATTTATTATTTTATTTTATTATTATTAATTTTTTTTTTTTTTTTTTATGCATTTTCTGAAAAATTTCATACATTCAAATATATTTATTTTTTGCTCATTCCAACGAGATAAAAAAGCGAAAAAAAAAAAAAAAATAATTAATTTAAATAATAAATTAACATATTTCAATGTATTTTTTTTTTTTTTTTTTTTTTTTTTTTTTTTGAAGACAATATATAACGAGTATTTTATCAATGATTTATTTAATATATAGAAAAAAAAGAAAAAAATAATTGGACAATATTATATTTATGATACACAATTATATGTAAAATATTTTTATTTATTTAATATTATAAAATCTTATAAAAATAAGGTAATATTTATGAAATAAAATATATTTGATATATACAAAAATAAATTATATTATAATATATATATTATACATAGAATTCTGTATACAACCTTGTGCTTTATAGGGTGCACATTTTGTTTTGGTAAATATTCGTACTTTTACAAACAGGTTAGATAAAAAAAAATTATAACATAAAAAAAATCTATATAATATATATATATATATATATATATAATTATATGTTATAAGATAATAGGTTTTTGTATTTGGTAAATTTTGTTCAAGCCTCAATATTTTCATATTATAGAGGGGTTTTATGAAAAAGAAGAAAACCTTACTTTTTTTCTTTTACATTTGAACCTTTCATTTATATATTTTAATTTTTTTGTAATATATTTTTATATAATGCTTTTCTCCCCTAATATATATATTCCTTATTATATTATACATATAATTACTTATTAATGTTATTACATTGAATTTCCTATGTGTATTTTTTCCTGGATGAATTTTATGATTTATATATATTCATATTTATAAGATGACGCTTTGAATTATTTAAGAAATATATAATTGAAAAAATGTGTGCCAATAAAGAAATATGATTATTAATAAAAAAAAAATATTAAGGACATCTTTTTATTATATATATAACTAAATCTATACATATATATATATATATATATATATATATATATATATTTATTTATTTATTTTCGTTTCCTTTTGGAAATTTTATGTTTTATCTTATGTATATATTATATATATAGGATCGCATAATATATAAACATATAAATAATATATATTTTTATTCATTCATACATTATTTATAATGTTATATATAATATATATAACATAATATTATATATATCATTTGTTCCTTTTAAAAAGCTTATTGTTTTTTTTTTTTTTTTTTTTTAGTACCTTGTTAAAAAAAGAGGGTGAATCATATATATAATATATATATTGGTAAAAAGAAACAAAAAAAAAATAATAATAAAATAATTGATTTCATTTATTGTGGACTATTTAAATAAATAGAAATTTATTATTTCTTGAGCAAACAAATAAATGTTACAAAAAATGAATATATATTTATAATATTATATATTTTATATATGTACATATCTCATGCACTTAAAAAAAAAAAAGGAATATATTGATTTATAAAAATAGTACAATGAATATATAAATATGTGTTAATTTTTTTTTTTTTTTTTGTTATTTTATTTAAGAAATATATATTATACGCCTTAAAAAAATATATAATTATAAAAAATTTATTTATAGTTATGATATTTTTTTGTAATATATATATATATAAATATACATATATTTTATTATATTTATAAGTAGCAGCATAAATTTTTTTTTTTTTAGACTTTAAAAATGAGAGACAATTTATTTTATTTTATATTTTAATTTATGTTCTTAATGTTTGATGTTCAATTTTTATTATCTTTATTATTTAAAGATAATAATATATTTGCTTTTTTTATGGTATTATTACATATATAAAATATATGTACGATTTTTTTTTATTTATTTTATTTTTTAGAGTATTTAACATGCGAATAAAAAAATATATTTTTTAAATATTTTACTTTTAATTGGTTTATATATATATATATATATATATATATATTTTTTTTTTTTAATTATATGTTTGTATTTTTTATAGTAAAAGAATCTTTTTATTGTATTTTCCAATATTTTGGTGAATTTTTTTTTTTTTTTTTTTTTTATATTTGTTACAATAATTATCCTTATTTTTTCTTATTTTACATATTAAAATATATAAAAGAAAAAATATCATAAAAAATATATGTTGACATCAATATATATATATATATATATATTTTTTTTTTTTAATTATATGTTTGTATTTTTTATAGTAAAAGAATCTTTTTATTGTATTTTCCAATATTTTGGTGAATTTTTTTTTTTTTTTTTTTTTATATTTGTTACAATAATTATCCTTATTTTTTCTTATTTTACATATTAAAATATATAAAAGAAAAAATATCATAAAAAATATATGTTGACATCAATATATATATATATATATATATTTTTTTTTTTTAATTATATGTTTGTATTTTTTATAGTAAAAGAATCTTTTTATTGTATTTTCCAATATTTTGGTGAATTTTTTTTTTTTTTTTTTTTTATATTTGTTACAATAATTATCCTTATTTTTTCTTATTTTACATATTAAAATATATAAAAGAAAAAATATCATAAAAAATATATGTTGACATCAATATATATATATATATAAATATATATATATTTTTTTTATATTTTAAATGATATAATTTTTTTATTATTTTCCACTTATATAGCAATATTTTTAGTTGCATAAAAGTAAAATA
PF3D7_0501600	pfe0080c	1323.42	1153.81	4.7115		624	TAATAAAATATATATTATTTATATGCATATGAAGTGCAAATGATAATATAATACATATATAGTATATATTAAATATATTTTTATATAAAAGAATATATACATAAAATAAAAAATAAAAAAAATAGACAACTTTGTTGTTCCTTTTCATTTTATTTTATTATGTTCTATATATTTTAATGTGTATATATTACAATTATAATGCCTGATAAAATCTTTAGGAAAAAAAATTATGAATAAAAAAGTGATAAAAATTAAAAAAAAATTTATTAAAGTACTAGATAATCATATAAATTTATTATTTTATACATTTCTTTTTTTCTTTTTTTTTGTTTTGTTTTTTTTTGTTTTGTTTTGTTTTGTTTTCTTTTTTTTTTTTTTTTTAGTGATTTCACCTTTTTATGATTTTATTACTCTTTAATGATTATTAATTTTTTATGATAATTTTTTTTATATTAATATTTTCAGTTTTTTTTTTTTTTTTTTTTTTTTTTTTGGTTATTGATTGTATATTTATTTGTAATCATTGAATATTAAAAATTAAATATTTTAATTTTTTGTTTTTATTTTTTTTTGTATAGTTAAAGTTTTTGTATAATCATATATATGTATATATATATGTATATTAATGAAAAGAATTTTTAAGTTTTTATTTTTTGTATAAGATATAAAGTATATATATATATATATATATATATTTGTTTTTATTTTTAATATAACATCATACAGTTAAAAAAAAAAAAAAAAGAGCAACAAA
PF3D7_0731500	mal7p1.176	597.09	133.907	2.39325		681	TTCTATAAAAAATTCTTAAAATTTTTTTTTTTGTTTTTACACTATTAAGAAAAAAAAATTTACTATAATGACATATTATATGTATATATAAAATAATAATTTTATTCTAATGTAAAATAATTGTTTATTTTTATTAAGGAGAAAAATAATTATTTAATAATTTCTTCAAAAAATTATAAAACTAAATATTTTTTTAGAACTTTTTTTTTTTTTTTTTCTGGTGCCAGATTATAGAACAATATGTAATGGTTATTTTTTTAGAATTTTTTAATATAAAAAAGAAAAAATTAAATATGCATGTATAATAATTTTATGTAAAAATATATAAAAAAAAAAAAAAAAAAAAAAAAAAAGTAAAGAAAATTATTTTAATATATTAATTTGTTTAGAATTGAAAATGTTATAGGTTTAAAGTAAAACATATACACTATATATATGTATATTTAAAATTAAGTGTAAATATTATAGTTGTTCTTTATATCTTAGTTTCTATGATATAAAATATGTTTTAATTAGATATATGAATATAATTGATTGATTGTAATAAAAAGTGTATTAAAATATTATATATATATAATATATATATATATATATATATATATATATATATATATATCAATATATGTTATATTCTTTTACTAACATGAAATATATATAGAAAAAAAAAAAAAAAAAATATATATATATATATATATAGATAATAACATATAAATATATTCAATGTGCATACA
PF3D7_0730800.2	mal7p1.170	86.9841	104.548	2.29946		332	AGATATGATAAAAAATAAAATAGAATAAACGTTTTTTTTTTATATATATATATTATATATGTAGATTAAACGTACTTACAACGGAATTATCAAAATATGTTATAATTGAACTAGTGCATAAATATATTTTAATTAATATTTTTTATACATGTTAAAAAAAAATAAATAGTACGACTATACATATATTTTAATTTATTAATATTATATTTATATATATATATATATTTATAATATATTTATATATTTATATAATATATATAATAATTATAAGAATACTTTTTTCTATTATTTAAAAAAGAGAGAACTACATGTAAATAAACAATAAATTATTTAAAATATAGAAAAATTCATAGGAAACGAAAAAAAAAAAAAAGAAAAAAAATCTGACCATGTATATATAATATATATATATAATATATTTTTATATTTATTTTATATATAAATATTAAAAAGAATGATAATAATATTTGTTGTAAATATTTTTATCTCTATATTTATATATAACCTTTTTTTTAAAATAATTATATTTTTGAAAATTATTAAAAAGTTATATTTATTATAATTTCTAGTTATAAATATTTATTTTTATGAACAAATTAATAACTCTTTAGTATTTTTAAAAAAAAAATAATAATTAGAATTTTATTTTTCTTAATATTTTAAGAATATATATGTATTATTATAATATAATAGAGGTATTTATATTTTTAAACTTATAAAAATAAAATTTTTAAAAAAATATTATTTATTTTAGTTGAGATATAAATAATATTTTTTTTTTATTTTATTTTATTTAATTTTAATTTTTTTTTTTTTTTTAATTTTATTAAAATTTTATTAAA
PF3D7_1351400	pf13_0268	1562.22	2779.74	1.98521		629	AAACATATTTTACTTATATGGTGAATAGCATATATATTATTATATATATATAATATATATTTTTTTTTTCTGTATATTAAAAATATATATATTTATTTTAGAAGACCTTAATTTTGTATATGAGAAATAAAAAAAAAATTAGATTACAATATATATTATATTTTAAATATATAATATTATATACAATATAATATTTTATATGTGCTTTTTTTTATTATTTATTTCTTTTATATATTATAATTTTATGGAAAAATTATATATATATGTATTTTATTTTGATTCATATAATAAATATAATATTATATATTAATTATATATATATATATATATATATATATATATATATATATGATATATATATATTTTATTTATAAATATTTCATTATTTATTATTTATTTTATATATTTTCATTTTTTATTAATAATATTAAATATAAAAATATTATATAGTTATAATTTTTCTATATAAATATTTAAAAAAAAAAAAAAAAAAAAAATATTCCATCTTTTATAAATATTAAATATATTTTTTTAATATATTATTTATTAAAAATATATATTATAATTTTTTTAAAAATATATATATATTATTTTAAGTTTATATTTGAACGTTGAATATATATATATATATATATTTATATTTTGAACTATATTCATTTTTTTAAAGAAATTTTATTTTATTTTTTATAAATCCTTTTCTTATATATTTTTTTTTTTTTTTAAATAAACTTTTTCCGAA
PF3D7_1224500	pfl1180w	304.582	394.536	2.97909		815	TTTCCCTCATGTGCTTTTATATTATTACTTCATTATATTTATTTTTAATAAAAATATTATATTATTTTTTTTTTTTTTTCAAAGGGTAATTCTTATTTAATTTTTTTTTTAATTTATATATTTTCGTATTTAAAAAAAAAAATACAAAAATATATATTTTTATTTTTAGTTCCTTTTTTATGTAAAAATGTTTTTATATTGTGTAATTATACACATGATATAACAAATATATTTTAATGATACATATATGATTATATATAATATATATATTATATATTTTTTTTTTTCAATATATGTGTTTTTAAATTATTTTTTTTGGTACGTTATAATAATATATTAATGTAATTATTATTTTCATGATTTAAAAAAAAAAATTAAATATCAAATATATTTATTTATTCACATTCATATGTTTAAATCATATATATATATATATATATATATATATATATATATTTTTAATATAAATAAATTTTAATATAATATTTTTATTTTTTTATAAATATATCATATATATATATATATATGTATAATGTGCTAATAAATATATTATAATTATTTATAAAGGCAAAATAAATAAATATACATACATTTTACTTATAAATAAATATTTATTTCAAATGCATTATTAAGAATTTACAGAATAATTTTATTATTTTATTTATCACATATAAAATAAGTATATATATTATATATATGTGTGGACAGTAAAAAAAAATAATACAATACAATAATAAAAAGATAAAAAGGTGAAACCTTTTAAACCTTTAAATTTAATAAGAAAGAGGGGCAAATAAGAACTCACATAATATATATATATATTTATTTATTTATAATTATAACAATTTATTATTTATTTATTTTTTTATTATCTCATTTTAAAACTAAGAAAAAA
PF3D7_1350100	pf13_0262	563.819	331.269	2.30352		530	TTTTTTTACTTTGAATAATAATTAATTTAACTACATTATTCAGTTAAGTGATTAACATAGAAAAAGATATAAAATGCACTCTTAAAATATAAAATATTTTTGTTCGAAAAAATAAAAAACTTTATATAATTTATATGATTATATGTATATATCTTATTTTTTATATTTTAAGAAAGTTGAACAAGGAATTGAATTTAAAAATAAAAAAAGATAGAATTTATGTTATATATTAATTATATAATATATATATATATATATATATATATATATATATATGTAATAAATATATGTATGTATAATTATATAATAATATATATTTATATGTATATATTATATACATTATTTTTTTTTTTTTTTACCTAGAGAAGTTAAAAATATATATTTCTAAATATTATAATATATGTATTATATATATATATATATATTAAACATATTTTTATATATGTAGTCGTTCCTTCCTTAAAAAAAAAAAAAAAAAATTAAAAAATTAATTTAAATATAAATATATATATATATATATATATATTTATTTATTTGTCAAAAGATTCTT
PF3D7_1428300	pf14_0261	522.934	482.411	3.36084		775	TTTTTTCTTTCATATATAAAAGTATATAACCGTTTAAAGTTTTTTATTAATTCCAGCGGGAATGCATTTATTTTTCATATTACGTACACAAACATGTTTATATACATTTGTATTTCCTTTTTTTAATAATAAGATAAAAGGTAATTCAAAATGTATACAACATATACTTACTTACTGTATAGGAACGTATTTATACAAATATATATATAAAATATATATATATTTATATATATTCAAATTTATATATTTATACTTATTTATATTTTTTCTTTAAATGATATAGTTGAATTAAATATGATAAGTTTCAAAATAAAAAAAATATATAAATTATTGTATTTTATTATTATTATGTATACGTAGATATTTTTCTTATTTTACATAAATATTTATATATATATATATATATATATATATATATTTTCCCCCTTTAACAAGAAATATGAATTTTTAATATTTTGACTCCTGTGGTTTTTGGAAAGTTTAATAGCTAATCCTTAAAACAAAGAAACAGGTTTAAAAATTATACGCATTTTTAGAATTTATTTTAAAGTACAATTCATGTATGCACTTTATTATATTTTATATATATATATATAAATTATCAATACTATTTAAAATGAATATAAAAAAATATATGCATTTAATAATAAATAGGAGAAAAAGTTGGATACGAAAAATAATAGGGGAAAAAAAAAATATTGTTATATATATATAATATATATATATAATATTAATTTATGCATATATTATTTATTATATATATTCCGATATTTATTACCAATTGTAAGCCCAAAATATTAATGTTAAAAAATACTTATTTTAAATATTATTAATTTATTATATTTTGTACGTAAAATTATTATTGTACATGTAAATAATTTGGATGAATGAATTGTTAATTATATAATATATTATTTATATTTATAAATAAATAATATATATTATATTAAAAGTAAATTTATACATACATATTTATGGTAATAGTAATTATAATTAATGTGGTATTTTCTTAAATATATATATATTATTATATATATATATATATATATTTATTTATTTTAATTATATATTTATGTATAAATATATTTTTTTCATATTTTTATTATTTTAAGAATTAAGTTATATTTTATTATATAATTTTTAAAAAAAATATTTTTAATACTTTTTTTTAAAATATAGAATGATATCTATATTCCATTTATAAAAATTAGATATTCATTAATATTATATATATTATATATATTTTATATATATTTATATATATTGAGAATTATTGTATTCCTTTTATATATTAATTATAATTTTTATTTATATTTTTACAAGTTCCATTATATATATATATATATATAAAATATATACTTTTATAAAATTTTTAAATATTAAAAAAAAAAAAAA
PF3D7_0903200	pfi0155c	292.851	512.874	2.0726		795	TATATACATATATAAATATACATTGTACTCAACATTTTCATTAAAAAATATACCCAAATATTTATTATATAAATTATAAAAATATATATGATATATATATATATTATTATATGTTTATTAATATGTACATATATATTGTAAAGTAATATAAATATATTCTTTTATATTTATAATAAATTCATTATATATATATATATATATATATATATTTAATATTTTTCCCATATAATTGTATACAACTACAAAAGGGAAACTTTCATATAATCATTTTAATGTGAACAAAAAAAAAATATATTTATTATGAAGTAAAAAAAAAAAAGGAAAAAAAAATTTGTTAGGGTTTATGAATAATCTCGTATTACATTTTTAATATTATAAAAAAAAGAAAAAGAAAAAGTATACATATATGGATATATATTATATATATGTAATGTATATATAAAATATGTATATATATATATATTATATATATTTATAATTAAATAATTTTTCCTTTTGTTTTTATTTTTTCCCCATACATATTTAAAATAGTAATATATATATATATAATATATAATTATTGAATTTATTTTTATCTATTGTTTCAAAGGATTTTATATTAAATAGTAAAACTTTTAAAATTATCAAAACATAAAAATAAAAAATAAAAAAATAAAAAAATAAAAAAAATTATAGGTAATTATATAACATTATAAATAAATTTTTATTTCTCAAAAAAAATTTTTAGGTATCATTGTAAAATCAAATTTTAATAAAAAAAAAAAAAAAAAAAAGAACAATATATTGAAGGAAAAT
PF3D7_1354400	mal13p1.271	99.1263	199.851	2.04493		1442	GTAAATATATTTATATATATATGAATTTTTTTTTTAATCCTTTTAAAAAACATATATATATATACCATTTATTAATTACGTTTTACTTTATGAATAATGTATTATATATTTATACTATAATATCTAAAGTATATATATATAATTATATATATTTATTTATATATATTTCTTTTTATAATTTTTAACTTTTACCGCTTTGATATAATTTCATAATATTTTTTTTTTTCCTTCATTTTTTTTTATTGGCAATTTCAAACTGCATGTTTTTGTGAAATAAATTTATATATATATTTTTTTGAAGCTATTTAATTATATAAAAAAAGTGAATAATAAATAAAAAACAAAAAGTAAAAATAAAAATACTGGAAAAGAACAAAAATATATGTATATATATATATATATATATATATTATAATAAAATCCCGAATATGATAATTTTATAAAATTATGAAGATTAAATAAAGAAATGAAGTAAAAATAATTAAGCGGGAAAGCATAAAATATATCATAAATATATTATATATATATATATATATATAATATTTATATTTTTTTAGAGAGATTGTTTAAAAAAGAAGGAAATTACAATAATTAAAAACAGGATAATTATAGAACGTTATTAATGTTTAATATATTTGTATATAATAATATTTTACATTTTTTTTATAACGTGTAATATATTATAATATATTTTATAAAATATCTTTTATATTTTATAAATAAAATATAACCTTGTATATAAATAAATATATAAATATAAATATATATATATGTATAAAATATAAATTTGTACATATAAAATATTTTATATAACATATAATTTCTAACCTTCCATACCTTTTGTATTGAGAAAATTGACGAACAAAATAAAATAATTTTCTATAAATTCCTTAAGGCAAATAAAAAAAGAGAAGAAGTTTAACAAATACCTAAATATATAATCATAATAATAGACACAAAAGTATTATAAAAAATAATAAAGGAAGAAATAAAATTATATCAAACTTAAGGACACAAAATATTTATTTATATATTATACACTACCAATTTTATATAAACACAACCTTCAGAATATAAAACATATGATATTTAATATAAAATGAACATAGTACTTTTTATATATTTTAATATATATATGTAAATTAATTTTTTTTCAAAATAAATTAAGCATACCATTTCTTTTATGAAGAGATAATAACAATTTGTTTATATTAATTATATATATATATATATATATAACTTACATAATTCAACAGATGAAAAATGACATATTAAGGATAAATTTAAAATATTATAATTAAATATTAGAGAAAAAGTTAATATAAGATCATTTCTTCTTTTCTTTTCTTTTTTTTTTTGTCATAACATATAAATATTATATATATATATATATATATATATATATATAAGACAAAGCCAAATAAATAATAATTTAAGACACAGTTGAACATTATACATATAATATATATATATATATATATATATATATATATATGTATGTATCAAGAGAGAGAGAAAAAAAAAATAAAAACATTTTTATTTTATATCCGTTATATAAACCGCATTTAGTAATATATAACATATACACTATATCATATTTGTATATGATTTAATGTTATAAAAAAATAATATAAAATTAATATAATAAATTAACTTTAAACG
PF3D7_0612100	pff0590c	439.38	235.466	2.10436		776	ATAATATTTTTTATGGTGGAGAAAAAATAAAAAGAATAAATGAAAGGAATTAGAAAGAATATATATATATATTATATATATATATTTATATATTTGAAACAGAAAGTGAATATATTAATAATAAATATACTTTAATACTTTAATATTTTAATACTTTATTATTATATAAATATTATTTTATTTTTTCACAAAACATATTTATATATTGCAATATATATATATATAATATATATGTATATGTATATATTTATATATATAAATATATTTTTATTATATATTTAAAACTGTAGAATTTTAATATATATATGTATTTATATAAATATAATATTATTCTATATTAAAAAAATATATATAATATAAAAATAAATAAATAAATAAATATATACATACATACATATACATAACATTATATATATATCTATTTTTTATATGATATAATAAAAAAAATAAATATAAATGTTTATAAATAAAAAATTTTTAAGAAATAAATATTAATGTAATATGAATTAATTTATAAAAAACAATATATTTATAATATATGACAAGAGAAAAAAATTTGTGGCTTAATTGTAAATAAATATTGTTCCTATCAAAAAAATAAAATAAAAAATAAAATAAAACATATATAATATATTTATATATATTTATTTATTATATATATATATATATTTACTTATTTATTTATTTATTTATTTATTTATTTTTTTTTTTTTTTTTTTTTTATTTTTCCCATTATTGTTGGGGGTACAATTTTGAATATATATATATATATTATTAAAATTTTGTAATATATTTATTTTTTCTTATTTTTTAAAA
PF3D7_1409400	pf14_0092	233.787	316.356	3.4475		764	AAAAAAAAAAAAAAGAGGAAATTTATTTTTAATATAAATTACATAGTTGCTATAACGTATAGACGGGTTTATATATAAATATAGAAAATTATAATTTCAACATATAATATGTATATATTTACATATGTTATTTTATTTATTTTTTTTTTTATATTATTATGCAAAATTTTTTGTTTACATATTGATTATATGTACTAAAAATTAGTAATCGTTTAGTATTATCTAACAATTTTTAATACAATAAAAAAAAATAATAATAATAATTAATATGTATATAATAAATATATTATATATATATATATATATATTCACATATTTACAACATATTATTTTTATTTCCACAATTTTTTTTTTTTTTTATTTTAATGTGTGCGTAGATAATATTTTACCTATGTAATATTTATTTATTTATTTATTCATTTATTTATTCATTTATTCATTTTGATTTTATTTTATATTTTTATTTTTATAGTTCCGTATACATAATATATTTATTTTTGTGATTATTACTATTTCCATTGTTTTATACATTTCCTTTTTATAACTTTTATTAACATGCATTTTTATATATATATTTATGATGACTGTCTATTCTTTAGATATTAATAGAAATGATTTAAAAAGAAATTTTGTTTCTTGTAAATTCAATAATATTTATCAAATTTTATCATTTTTTTTTTTTTTTAAGTTGATAAAATATTTTAAATATTTATCAAACCAGAATAAAATAAAAAAAAAAAAAAAAAAAAAAGAAGATAAAACATAGAATTATTTTTACACAACATATTATATATATGTATATTTTATATAATATATATTATATATATATATATATATTTATATATATATTTTTTTTTATACACATATATAAAAATATACATAATATATATTATATATATATATATATATATATATATATTTATTTATATATTTTATTAATATATCTGTACAAAGTTGGAAAAATTAAATTTCTATTTATACATATATATGAAATAAATATATATTATATTTTTTTATACATATATATATTTTTTTGTTTTTTATAAAAATTTTGCACAATTTTTTTTTTTTTGTTTTTTGTTTTTTTTTAAGTATAATTTAAAAAGAAAACAAACATATATATATATATATATATATATATATATATATATATATGTATATGTATATATATATGTTAAATTGAAGTTAAATTTTAATACACAATATAATATAAG
PF3D7_0935800	pfi1730w	905.239	227.848	2.76323		799	TTTCACCGAACATTTATATGTTACATTTTAATTTTAATATATTTTTTTATTCCTTTTATTTGTGTTAAAAAAAAATTCATAATTATGTATATATACATATATATATATATATATATATATATATATATATATATATTTAATATACATATGCGTCTTGCCTTGCACACTTTTATGAAAAAAAAACATATATATATATATGTATATGATATAATATGTGTACTACATATTTTAATATCGATTAAATTATAAATAATTATTAATATTGTATTTTTTTAGCAATACATATAATCATGAAAAAAAAATATATTTTAATAACAATTTTGTATTAATTTTCAAGTAAAAAAAAAAATAATAAAATAAAAAAATAATTCTTATTAAGCAATAATTTTTAATGAGAAAAAAAAAATAAGTTTAATCTAAAGTTACACGCAACTTCTTTATATGTCAAAATTATTTGTATTATTTTTAATATTAATATATGAGGAAATTTATTGAAATATTCTAATGCACCAAGTAATTTTATAAGTAAATATATTAATATTAAATATATTTATTTAAAAAAAAAAAAAATAAATAATCCATATTTTTAAAAATATACAGATACGAACTAATATATATAATATATGCAAATATTATTAGTATAAAATTATAAAATATTATATAAACTAATTGTATTAATATATTAAGTGTAGTAAGAAAAACACATCGAAATACCTTATTACGTAAAGAGAAAGAAGACAAATTTATTATTATAAAAAGAATTTCATGTAATGACATGAATTATATATATGTATATATATATATATATATATATATATATATATATATATATATAATATATTATTTTGTATGTAATATTTTTATATTTTTTCATAATTGGTAAATTTTATTTTAAAAAGAAATTGTTTTTGATCTTTTATTTTATTATTTTCTCTATTATTTTATTTACTTTTTTTTCTTTTTTGATATATGGATTCAAAATTTGTTGGTTTTATTCATTAATAAATAGATAATCATGTACCTTGTTATCTTTTATACATTATTTTAATTTAATTTCTTTTCCTATTATTTTGTCACTAAGAAAAAGAATATTTATTTAATAAATAGTAATAGATTTTAATTCATGCATAAATTAGTTAAATAAAATAAATATTGTAAA
PF3D7_0826400	mal8p1.22	67.4333	74.5944	2.0274		419	ATTACCGTATGTATATAAATTTAACCGGTTTATGGGTGCACATTCTTCTTAAATAAAAATAACTAATGACATATTAACATTTTGAATAAGATAAAAAAAAAAAAAAGAAATTTAAATATTCTAACTATTTGTTAATAAAAAAGTTATATACGTATATAATTTATTTTGGTTCTTAATTTATACGTTATATATGTATGAATTATATTGTATGTAACTTGGGGAGAGTATTTTAAATTATACTTTTTTTTTTTTTTTTTTTTTTTTTTTTTTATAGTTTAATATGAATTCAGAATATATATATTATATATATATATATATATATATATTACGTATTATATATTATTTATTTCTTATAATTCAAACATTATACTTAAGACTTTATAACTTTTTTTGGTTTCACTTTTGAGTATAAGAAATATATGACATTAACTTTATTAGA
PF3D7_0501500	pfe0075c	478.687	415.167	5.13612		515	TTATTTGTGTTTTTCTAAATAAATTTATATTTTATATTTACCTTTTAATTATAATGATAATTTTAATATTTAATTAAAAAAAAAGGAAAAGAAAATTAAAGTATTATTTTTATGCATGTGAAGTGCAAAATAAAAAATAAAATAAAATAAACTCTCTTTTGAATGAATATATAATTTAAATATAAGTATATATACATATATATACATATAATATAATACACTGATTTTGTTTAAATGGTGTATATTTTTTCTTTATTATATTGTCTTTTTGTCTTTTTTTTTTTTTTTTTTTACTTACATTTTTTTGTTGTATTATATATATATATATATATATATATATATTTGTTTGTTCTATATTCCCTCATGTGCACATATATCGTTTCATATATATTTCATAGTATTTTAAACATAATATAAAAATTGGATGGCGAGATATTTAAAAAGAAAAAAATATTTTTTCATAAAATTGTATGATGATAATTTATTGTATATTATGTTTTAATTAATTTTTTTTTTTTTTTTTGTAAAAATGATTATATGTATGTGAATAATATATATATTGTTTTGTTTATAGGTAAAATAATATTTTTGAATAATTAAAGTAATTGATATATATATATATATATTTATATATGTATATATTAACACATTTGAGTAATATATATATATACCTGTTTTATAAATTTATTAATATAATATTTAAGACTTTTAAAAA
PF3D7_0721100	pf07_0087	1151.58	1681.14	2.71933		840	TTTTTTCTCTTTTTAAAATAATATATTTATAAATATATATAATTAAAAACATGTACATATATATATATATATATATATATATATATATAACAATCCAATAAATAAGATAACACTTGAAATATGATCCTAAGGCTTATTAAATAACAAATAATCATATACATAGATATATATTGTATTATATATAATTATTTATTTTTATTTTTATTTATTCTTTTATTTTATCATTCTTATATTTTATTATTCTTATATTTTATTATTCTTTTATTTTTTTATTTTTCTAATAATTAATTTTTATTTTAAAAAAATAAAAAGATAGCTATTTTTTCTTATAAGAACACAAAGTGAGAAAGTGTAAAAGATAATATTATCAATTTTATATTAAAGGTAAAAATAAAACAAAAACAAACAAACAAATAAACAAACAAATAAATAAACAAACAAATAAATAAATAAATAAATATATATATAAATATATATATATGTATTGTTTATTTTATTTTATTTATTATTTATTTATTTTATCATTACTAATTTCCCATATTCATGTTCCATGAAATTACATCGTTATAAAAACATCCTTGTATATATTATTAATAAAATCTTTTTAATGGCTTATATATTTTGAATGTGTAAATATAAGTACGATCGATCGTTTTTTTTTTTTTTTTTTTTTTTTTTTTCATATTAAAAAATATTACAATTAAAATATATATGTATATATATATATATATATATATATATATATATATGTGTATTTTTATTTTTTATAGCATATTAACATCTTTGTAAGATTCTCTTGTTCGCCCTATTGTACAAACATATATTGTGATATTTTTAAAA
PF3D7_0412000	pfd0595w	137.611	61.4882	2.11368		741	ATAATACTTAACCACACAGGATTATATACTTTTTATATTATTTGTATAATGTAAAAGTATAGTCATGATATCACCAAAGTGTAAAATTTTTACTACACGATAAATAAAAAAAAAAATAAATAAATAATAAAAATATATTACATTGTATATATTATATATATATTATAATATATGCGTGATTTCACTTTTTTCATTTATAATAAATATTACATTTTACAATTTTAATATAACCATTTAAAAAAGAATTACCTATTTTTTTTTTTTTTTTTTTTTATATTTCTTATTTGTTATATTTTTTTTATTTTTTTATTTTTTTTTATTTTATTTTTCTTTCCGTATTTATAAATTACATATTTTACGTAAATAAAAAAGCCTTTTTTTACAGTGTATTAAAAATAAAAAAATGATGATTAAAAAAAAAGAGCACATTTGAAGTATTTATTACAATGATTATAAATGTATTTATTTTAGGAGATTAAAAATATATTATATATATTATATATATTATTATATAAATATATATTTATATATTCATAATATCATCATATTTTATATAAGAAATTAGGAAATTCATACATTCATATATTCATACATTCATATATTCATACATTCATATATTCATACATTCATATATTCATACATTCATATATTCATTCATTCATACATTTATTTATTTATTTATTCATTCATTTATTTATTTATTCATTCATTTATTTGTTGATATATATATATTATTTTAAG
PF3D7_0413500	pfd0660w	215.402	257.043	2.13512		319	TGTTTATTATTTATATATATTTAAAATTATATTCCTTTAAAATATTATATTATTTTTAATTTTTTTATGTTCAGATGTGTTATATTTTTACACATTTTTTTTATTGATTTTTTTTTTTTTTTTTTTTTTTTTTTATGTAATAAATTGTTGTAAATTATTATTAAATTGGATTTCATAAATATACACATATATTACAAAATATATATATATTATATATATATATATATATATATATGATATATTTTTATTTATTTTTTTTTTATTTGTTAAAATAAAAAGTGTGTGAGAATATATATAAAAAAAAAAAATATGAGTAAAA
PF3D7_1444300	pf14_0421	298.339	359.878	2.96276		392	TATTATATATTCAGTTTATAATTGTGTACACTATTATAAATATTATTATTATATTATATATATATATATATATATATATATATATATATATATATATATACATATATATAATATATTTTTTTATTTCTATTTTCTTTTCTTTACTTTTTTTCTCTTTGTGAAAAAAGGAAAAAATTTGAAAATCATTTTGAATCGTAAAAATTAAATATTTCTAATTTTTTTTTTTTTCTTTTTTTTTTTTTTTTTGTTTGTTGTCAGAAAACAAAAAAAACTAATGATTTTTTTTATGTTTTAAAATATAATATCATTGTAACATAGCATAATATATAACATATTATAGTTTTAAGAAGTTTATATATATAATATTTATTTTGTTTTTTTTATTATATGTTATTTATTTATTAAGTTCAAA
PF3D7_1036000	pf10_0352	111.406	95.3815	2.92798		614	TGTGAAATTGTCTTTATATAGAATAAAAAAAAGTTGGTAAAAATTCTTTTCTTTCTTTTCGTTCATGCTGTACTTAATTGCTCTAATTTTAATAAATTTTTTCTTTTCCATGCTATTAAAAAATATTAATCCTTTTGGTGGTTAACTATGGAGAAAAAAAAAAAAAAAAAAAAAAAAAAAAGTACAGACGTCAAAAAAAAAAATAAAAAAATAAAATAAATAAAAAATAAATAAAAAGAACACTTCTTATTTATGTACTTAATTCCCAACGGAAATGTAAAAGAATAAACATAAAGAGTTTGTCCTTTTTTTTTTTTTTTTTTTTTTTTTTTTAATTTTTTTCTTTTTAAAATTCTATTAATTTTCCAAAGTTGTTAACTTTTCCAGGTGAAAATTTTAATTAGACTGTACACATTTTAGAATAATTATTTTATAATTTAAAGAAAAAAATTTTTTTTTTTAAAATTTTTTTTTCTTATTTTTAGATTTATATTATTAAAGTTTTATATAATAAATATTCACATATTTCAATATATATGTATATTTTTATATATCTATATAATATTTATAATTTTTTTTTTTTTTTTTTTTTAAGAATAAATAAATAATAAACA
PF3D7_0918300	pfi0895c	428.472	469.302	4.26175		619	TATATATATATATTTATATATATTAATATTATTATTGTGCTTAACATTAAAATTGAATTATATATATATATATATATATATATATATATATATTTTTATTAAATATAAAATTTTATTATACAGAAAAAATTTTATATAATAATAAATAAACGTATATATTTTTAATATATTATTTTGCTAATATTTTTATGAATATACTCCATTTGTGAATAATATATATATTATAATATAATTATATATATTTATATACTTAATTTTTTTTTTTCTTTTAATAAAGAAATATTTTATTTATAATATATATAATATATATGTATTTATTACCATTTTATTATATGATTTATTGTTTCGTAAATAATATATATGTTATGGGGATAATATTAAAATTTCATTAATTTAGGGACATAAATAAATAGAACAGTTATATTATATATATATATATATATATATATATATATATATATATATATAATTAAAAAAACGGATGTTTTTATTTAGAAATTTTTTTTTTTTTTTTTTTGAATAATATATAAGGAGAAAAAAATAATATAATATAATAAATTATTTATTATATTAATATATATATATATATTAATTTTATATATGTTTATAAGAAAAATATAGAAATATAAAGATATTACAAAAAGAATAAAATCCATATATGTAAATAATTAATTGGAAATTGTGAAATATATATATCTATATTTATTATTTTTTTAAACTTTTTTAAAA
PF3D7_0920800	pfi1020c	218.352	147.237	2.07744		724	TTATTTCGTTCTTATCATTTCTATAATATATTTCAAGATAAAAAAAAAAAAAAAATATACGTTATAAATAAAAAATATAAAGTAAAAAAGCACATTATTTTTTTACAACATTTTTTAAGTTAATATAATATTTTCTATATATATATATATTAATTCTTTTTTTTTTTTTTTTTTTTTTTTCTCCTTCTCTTGATTTATTAGTATGGATATTTTAAATTAAAATACATATGAACAAACCATAATATATTTATTATTATTATTACGTAAATAAATAAATAAATAAATAAATAAATAGTTATTTAAATTATCTTATAGATCTAAAAAAAAAATATATATTTATAAATATATGTAATAAACATAACATTAATCCACTTCATTATTTTATCTTTCTATGCATATATAAATATAAATATATTAATATATATATTTAACACTGTTTTTATTGATGTGAATATAAAATACGTTCATTCTATATGTGATATCATTATTATTTTAAATTTGTCATATAATATAATATTTTTCATATACATAAAAAAATAAATTCAACATTGTTTCTCTTTTTCTCTTTCGAGTTAATTAAAATATTTTTAATGAATTGACCTTTTTTTTTTTTTTTTTTTGTTTTGTTACCAAATTTTTAAAATAATAAGGTTTAAATTTTCATCATAATTAGCTATATATATATATATATATATGTAAATAACAAAAATATTCCTTTTATTACAAATAATAAAGGATAATATAAATGAAATATTTAAATATAAATAAAATAAATAAATAAATAAATATATATATATATATATATATATATATTATTTTTATTTTTTTTTTTTATTCTTTTTCTTTACTGTATTATATAAATTTATAAAAACAGAATTTTCAAA
PF3D7_1323600	pf13_0134	141.178	116.966	2.06936		466	TCAAAATATATTTTAAAGCTTTATAGTATGAATATAATATACAACTTAAGAAATTTATTAATGGAGCATTAAAAAATAAATAAAGATGAGAACTATACAAAAATTTTATACATATGGAAAATGTTCACAAAAATAAATAAACAAAAAAAAAAAATATATATATATATATATATATATTTATATATTTAATTGTTTATTTATATGAAAATTTTAATTATTATTACTCTATTTTTTTTTTTTTGATATAAAAAGAACAATTTGGAAATGTAATACATAGCGGAAATAATTTTGACCTTGTTCTTCATATTTTTTTGTTTTAAGAGTTTATATTTGCATAATTTCCTCTAATATATATATATATATATATATATATATATAATATTTATATATTAACATTTTGTGTACCTTATCGTCTTATTATTTCACAGTTAATTTTTTTTTTTTTTTTTTTTTTTTTTTTTACAAT
PF3D7_0103200	pfa0160c	676.734	539.23	4.28853		828	TTCCTGCTATACCCAATGTTTATTAGAAGGTATTAAATTAATTATGCCGTAAATTTATGAACCTAGTGCAGAAATTAAAAAGATGAAAAGATTGTTCCTTCTTTTTATGTGAATATTTAAAAAAAAAAAATTAATTTAATTTAATTTTATTTAATTTTTTTGATTTTTTCTATATATTTCTTTGTATATATCCTTTTATTATATATTTAAGAATTTAATGTAATTCGCAATTTTTTTTTTTTCCCCCTAACATGTTATTATAATTTAATCGAATAATTTTATATATTTTAAATAATAAAATAAAAATAGTTCTTTATTATATATATATAATATATATAATATATAATATACATTTTATTATTATTTATAAGTCACATATTTATAAGGCTTTTTGCTTTAATTTTATAAGTATTAATATATTGTTGCACATTATACCTTATTTATTAATAAAAGCTAACATAAATATAAAAATATATTACATATATATAAAAATAAATGTATGTATTTATTTATACATTACTACTATTTAAATGAGCATATAAAAAAAAAACATAATATATATATATATATATATATATATATATATATATATATATATATAATATTTATAATTTATAGTTTATAGTTAATAATTTAATGTTTTTCTTTTGAGAACTTAAAATTAATATTTGATATATATATATATATATATATATATATATATATATATATATATATTATATATATATATATAAATACATATAATATTTATAATATTTACAATATTTACAATATTTACAATACTTGTAACATTTATTTATTTATTTTATTTTATTTTATTTTATTTTTTATTTATTTTATTTTATTTTTTTTATTTTTTATTTTATTTTATTGTGGAGGTACATATAATTTATGTTATCACCATAATCATATAAATAATAGTTTATATAAAGATAGAGGATACTTTTTCTTTTGTATTATTTTATAGCATTGGTCAGA
PF3D7_1015800	pf10_0154	419.143	437.519	2.52128		1221	CTTTTATATATTATAGGAATACATGATATTATAATTTTTTATATTTAAACATATTTAATATTATTATAAGGTTTACTTTGCTTTTATAAAAGAATAATTATTATTTATAGTATTTTCGAAAAAATATGTAAACTTATATATATGAGCGAATGTATCTTCACATACGATAATATTTAAAGAGAGAATTTATTGTATACATAATATATATATATATATATATAATATATTTCTTTTTTTTTTCTAATCATATATTATATATGAATTATTTATAATACTTTTTTTCCCCCCTTTTCTTTTATATTATTATACATTTTTAAGCGCAACTAAAGTAATCTTAATTTTACCCTTATTTTTATATTCATTTTATTTTGATATATTATTTATTTTTAATTTTATTATTTTATACATATATATATAATATAGTTAAACGTTTTTTAGATATCACACAAATCATTTTTAATAAACCTTAGTTTATAAATTATTCCAAATAGGTAACTGTAAATAGAATGTATATAAATATTATTCATATATATAATATATATATATATATATATATATATAAATATAACTTAATAAACAAATTAAGAACTATAAGTGGATTATATTAAAAAATTATTATATATATATATTATTTTTTTTTTTCATGTGTACATATATTTTCACTTTATTTTTCTTTGTTTGGAAATTATATATTGTTATACAGCTATAACAAATATATGGAGAATATTTTAGACATTAAATTTTTGTTTTTCACATTTACATATTTATTCTTTTATATACATATATTATATATATATATATATATATTCATAAAATATTTATGAAATTAATGTTAAAAAAAAAAAAAAAAGGAAGAAAAAGAAAAAGAGTGTGATTATTATTTGTATATCATATCCTTACATATATATATATATATATATTATCCTTTTTAGGTGTATTTTATATTTTTATATATATTAACACATATATATAAAATAAACATAATATATGAAAAATTTTATATGTTAATTAAAATTTTTTACATTTAAAAATAATATATTCCTTATATTTTATTATTATTTTTTTTTTTTTTATAGGATTTTAATTTAAATACAGGAAATAAGAATTAAGTAAAAAACAAAATGTAAGAATTTTATGGAAACAATATATTATATTTTTTTTTTTGATATATTTTATACTTTTTTGTTATATTTTTATTTTATATCATTTTATATTTGTTTTTGAAAAAAACAGAATAGTACAAACATTAGTTGTTTAAATTGTATAAGAAA
PF3D7_1466100	pf14_0630	128.144	48.9099	2.70148		460	TTTAAATGTGTATGTATTATGTAAAATTGTAATAAATATATAATTAATTTGGGGTATATTTTATAATGAATTATTTGCCTTCCTATTTTACTTTATTTCATTTTAATTATTTGTTTTAAATAAAATTATTTTGTGTAAAATATATATTCATAAAATGTAGCTAGAAGCTGAAATTATTATATTATATTATATTACAACATTTTTCTTTTAAAAAAATAAAATAAAATAAGCAATAAAAAAACATGCATATTATTATCAACATAAATAAATTTATATATAAACACAAATATTATTGTTTCGTATTATTAGCTTTAATTTATTACTTTTTATTACATTTTGTTCTTGTTTTTTTTTTCTTTTTTTTATCATGAAAAAAGCATTTAAAAATATTTTTATAATGTACATATAGTTGTATTTGTTTTGTTTGTATGTATATATAAATATATATATATATAATTGTATATTTATTTTTATTTTATAATATTTCGTTTATCATTATTATTATTATTATTCCATTTTATATTATTTTATTTATTTATTTATTATTTTTTTTTTTTTTTTGTATGACAA
PF3D7_1003300	pf10_0036	81.016	198.083	1.96049		476	TTTTTTATTTTTTTTTTCTGAAGAGATATATAATTAAAAACGGTACATAGTTAAATATGATATATATATATTATATATATATATATATATATATATATATGTATATATATATGTATATAATATTATTTATGTACGTATAAAATTACAGTTATAGGAGAAAATATTATATTAAAAAAAAGAATTTTTTTTTTTTATATATATATGAAAAAAAAAAAAAAAAAAATTTAAAAGAACAAGTTAAAATTTTGGAGAAACCTTTTGGTCATTAAAAATTAAATGATTTATTTATAATACAATAACTTATGTGTATAAAAAAAAAAAAAAAAAAAAAGAAGAAATAATAAATAATAAATAAATTAATAAATAAATAAATAAATAAATAAATACAATTGTATAATATATATAGTCCCAATTTTATATATAAAAAATTTCTAAAAGTGTGGATAATTTTTGTTTTTTATAAAAAAGAAAAAAAA
PF3D7_1003600	pf10_0039	529.382	665.053	6.09843		956	AGCTATATATACATTTTAACACAATGTCGTTTTTGTGTGTACAATTATATATGAAGAGAAAAATAAAAGAATGAACAAATTACACTTAATTTTATTTATTAAACATATTTATTTATTTATATTATTATTATTATCCTTAATTTGTGTATAATTGATTATAAAATACTAATAATATGCACATAAATAAAAAAATAAAATAAAATAAAATAAAAAAAAAAAAGTAAAATAGTTTTTACATGAACTGTTCATAATAATATATACAACCATTGTGTCGATAAGCTAATTTTTCTTTTTTATCTTTTTGTTTATTATTATTTTTTTTTCTTTTTGTCATTTTCTATTACCATGATATATATATAATATAATATATATATATTATATACATATTAATTAATAATAATTTCTAAAACAAAATAAAATATATAAAATAAATGATATAGAACAAAAAAAAAAAAAAAATGATGTTTTAAATATGGTGTCACATATAAAAAAAATTTGCTGTTATATTTAATTTAAAATCTTTATTCAGCATTTTACTTTTTTTTTTTTCCATTTTTCATCTATTTGCTTAGATTTTTCATTTATATATACCTATAAATATATATATATATAGTATATATAACAGAAAATTTTCTTATCCCTTTTTACATTTTGTCGTTTTGTTTCCTTAAATATATATATATATATATATATATATATATATATATTTATTGTATTGTATTTTTTTTTATTTTATTTTATTCTTTTTTTTAATATTTTTGTTTGTTTTTGTTTGTTTTTGTTTGTTTTTTTGTTTGTTTTTTTGTTTATTTTTTTGTTTGTTTTTTTTATCTGTTTTGTTATATTTAAACCTATAAAGAGTGTTAATTATTGAAACCATATTAACCTAAATTTTGTATAATTGGTTATATTAATAATTTTTAGTTCTGTTATTATTATTATTATTATTATTATTATTATTATTATTTTTTTTTTTTTCTTTCTTTTCTTTTTTTTTTTTTTTTTTTGTAGTTATAATTACCATAGTTCTTATTTTATTTTAATTTATTTTTTCCCCTTATTTTCTTTGTGTAAAAATAAAATATAAGGTTTCTTTTTTGTAATAACACACACACAAACAGAAAAAATAAAAGAAAAAAACATAACATAAAAAATATAATAATAGAAAAGTATAAA
PF3D7_0109000	pfa0440w	268.018	428.829	5.03507		321	AGCTATTTTTTTTTATTATTTGTTTTCTTTTTTTTTCTGTATATTTAATAAATTACATTCTATATACATATATATATATATATATATATATATATATATATATATTAATACGTATAAATTTTTTATTTTAAAAATATAGATTTTATGTATATATATTATATATATATATATATATATATATATATATATATGTATATGTACATATATATACACATATATATATACATATTTATAATATTATAATTAATATACACACGCTTATATATATATATATATATTTATATTTATAATTAAAAAAAAAAAAAAAAAGAAAAAAAAAAAAATTTGTTTGTTTTTTTTTTTCTTTGCTAAAAACAATATAAATTATTGTTTTTCCTTTAG
PF3D7_0402300	pfd0110w	229.122	25.9452	3.15728		618	AAATTTTTACATAAAATTAACCTTTTCTCAATCATGTTAATCTATATATAGGTATAGAAAAAAAAAAAAAAAAAAAAAAAAACATACCTTACTCACGACATTAAAAAGAAAAAACAAACAATTAAAAAAAACAAAATAGAACAAAACAAAATAATTGGCCTATAGGTTCTCATATATATATATATTAATATATTAATAAAAAAAAAAAAAATAATGAATAAAGATCTATAGGTTCCCAAAATGCACACCAATGAAATTATTTATTTGGGTTTTTTTTTTTTTTTTTTTTTTTTTTTTTTCTTTTTCTTGGTATAAATCAAGCTAATTATAAATTATAATATTATTATAATAAAAAAAAAAACCAAATTATATTTAAATAAAAAAAAAATAATAATAATAATAATAATAATAATAATAATAATAATATTATAAATAATAATAGCAAATAGGTCTTTGGAAGGTATAAAAATAAATTTAAAAAAAAAAAAAAAAAAAATTATGATAAATTATTTTGAACCATAAAATATAGAACAATGCCGAGAATAAGCACATGTTATATTTTTCCTTTATCTTTCTCCTATTTTTTTTTTTTTTTTTGTTCTATATTATTATGTTAATTAATATGTTTTTTTTTTCTTCTATTTATTTTTATAAATTATAAAAAAAAAGATATATATATATATATATATGATATGTCATTTATAAAAATAGAACTTTTTTTTGATCATCAAGAAAAAAAAAAAAAAAAAAAAAAAAAAATAATTATAATAATAATAGTAATTTTGTTCAAATGAATATACCAACAAAATAATATATATACACACACACATATATATATACATTATAATGTTTTAAAGAATAAGGAGAAATTTCTTTATTTTTTAAAATATTATATTATTAAAAAGATGTATATTTTGCTTATTCTTATTTGTTAAAAT
PF3D7_1134100	pf11_0352	389.096	318.409	2.19109		1459	TATATATTTTTTTTTTTCCTATATATTGTCAATATATATAAATAAAAAATATATGAACATATAATTATTATAAACCAACTTCTAAAATTTTTTTGAATATGATATATTCATTTATAAATTTAAAAAATATTTTATTTAAGCTGTTTATAAAATTAAAATATATTTTTTAAGTAATTTATTTTTTATTTTCTAGGGAATTATAATTCTTCTTTTCTTTTTATGTAAAAAAGAGTGTGAAATATGAAAATGAATTACCTTGAATATTATTTTTTTTCTATTTAAAATAATATAAAAATTATCTTATATATAATTTAAAAAATGTATTATAAAATGTTAGAATGTATCAAATTAAAAATAGAATGTATAAAATATTTGAAATAATATATATATATATATATATTTATCTATTTATATATTAATTATAAACATAAAGAGAAGGATATTATGTCAAGTTTATAATATATATTAATTACAAGTCCAAACTTATATTTATTAAATAATATATTTATGTACAAACATATTTACAACAATGTAGTTTTATGCATAAGGTATATCATATAGAAAGGAAAATTATATAATTATTATTATATATATATATATATATATATATATATATATATATATATATATATATGCAATTTTAAAATTAATAGTAATATATATTATGCATAATTTAGATATATCCTATATTATATTTGTCTGAATTTATTATTTTAATTAGATCCTTATTTTATTTATTTATTTTTTTTTTTTTTTTTCCGTGCAAATTATATTATTTTTATTATTATTTAATATATATATATTAAACTATTTTTATTGGGAATAATTTTTGTATGTCTTTATTTTGTACACAATATAAAAAATTAATACTTTAATGTGCACATTTTTTATATCTTAGTTATATTATTTATTTTTAATTTAAATTTATATTAAAAATAAAAGTCCCTTATAATATATACGTAAGCGCTTATTTATATTTATAATATATGTTTTTCTTTAATGGTACTTATTAAAATAAATTAAAAAAAAAAAAAAAAAAAGGGTTTAAACGGTTTACTTATGAGGTTTGTAACACTACTGAATGTTCTTACACTTTTAAGAAATTATTAAAAGAATAATATAATATACCTTTTAATTATTTTTATGATATGAATACTAAAATATAATATAATATATTATATTATATTATATATATTTTTTTAATTTTTTTTGTATTTCTTTTCTGTGAACTTATAGTTCTTATGTGTATATGTTTTAGAACATATAAAATATATATATATATATATATATATTTCATTATTTTATTTTTTTTTTTTAATATATTATTTGGCTTTATACAAGAAAAAAAAAAATTATTATATATATATTATATTTTTTTTTTGTGTATATTATTTATGTGAATAAAAGAAAATATATAAATGTATATTTATTAAATTAGTAATTTTACATATAAAAGATATATGTAACCAATTGTATTTTTTATTTTATTTTATTTCTTTCTTTTTTTTTTTTTTTTTTGTTATTACGAACTATATTACATAAATTATTATCTTTTTTTTTATCTTTATGTATATACTTATCTCCTTTTTGTATTAAAAAAAAAAAAAAAAATAGGAAAG
PF3D7_1328300	pf13_0154	305.679	322.107	2.39688		2321	AAAACAAAACATATATAATTTTTTTTTCATATTTCTTAAAAAATCAATGATGAAAAAGATATAATTACCATTTTATAAAATATATACATACTGAAGTTTATAAGTTATTATATAATATACACATATATATATTTATTAATGTTACTGTTTCTATTTTTTTTTTTCCAATTAATATATATACATATATATATATATATATATATATATATATATATATATATTTATATAAGTTTGTTCTTAAATGATTTTTTTTTTTTTTTTACGAAATATATTATAAAAAAAAAAGGGGGAACAATTTTTTTTTTTTTTTTAAACAAATGTAAATTAGCAAAGAAATATATATATATATATATATATATATATATATATATAATTTGTTATAATATTACTCCTTGATTTTTTTTGTTTTGTTTTTTTAAAAGATAACGATAATATTTTCTTATAAAATAATAACTTTTAAATAAATTATACATATATATAATATGTTTCCTTTTTTTTTTTTTTTTAATGAAAAAAAATGAATATTAAAATATATATAAATAATTTTTATAGCCTCATTCTTAATTTATTACATAAAATATAAAGATAAATTATTAAATAATTTAATGAATATTTCCCAAAAAAAAAAAAAAAAAAAAAAAAAAGAAGGAAAAAGAAATAGAAAAATTTCAACTATTGATAAAATTTCTGAACGAACTTGTGCTTTATTTGATTTTTTTAAAACAAAAAATATTATATATATATATATGATTACATTTACACATTAATAATTTTATTTTTATTTTGTTTATTTAATTTTATCTTTATGTGTATATAAAAATTGTTTTACACAAAAAGGAAATTAAAACAAAATAAGGATTTTATTTTATAAATTTTTTCCTTTTCTTTTTTTTTTTTTTTATTAACAATTGCACTTTTAATTTCAAGTCTTATTCAATTCAAACTGTAAGAAAAAAAAAAATAAATAAATAAATAAATAAATATATTATTATAAATATAATATTATATATATATTTAATAATATGTAATATATGTAATACATATAAATTATATATTTGTACGTATATCACATATATATATATATATATATATATATATATATATATATATTACAACTATCATTTCATACAATAAATAAAAATAACGAAGAAAAAAATAAATAATACATTTTTTTTTATTATGAATATATTTTTTTACATATATATTTTTATATTTATAAATATAAAAGATTAAATTATTTATATTTCCATATTACACGTTTCTTCAACATTAATACATAAAACAAATAATTACATTATATATTTATTTATACGCATACATGTTATATATTCCTCGTTATTATTGTAAAATAAAAAAAGAAGAAAAAGAAAAAAGAAAAAGAGAAAGAGAAAGAGAAAGAGAAAAAAAAAAAAAAAAAAAAAAAAAAAAGTAAAAACGGCATAATATATTAATATATATTAATAAAGTACAGGAAATATTTTTACCCATATATATAACAATATATATATATATATATATATATATATATATAATAAAAGATTACAGTTACATATTTTTAAACATATTATATGTATGCAAAAGCGTGATATTTTATGGTTTTTGTAATTTTCATATACATTTAAGAATAAAAAAAAATATATATATATGGAAAAAAAAAAAAAAAAAAAAAAAAAAAAAAAAGCACAAAATAATATCAATATTACATAACAACAAAACATGAAAGAAAGAAAAAAAATGGAAAATCAATAAAAATTATATTAAATGTTATAAAAAAATTTTTATGTATTTATATAAATATTATATATAATAAAGTGTAATATTAAAAATGTAATTATAGAGTATATAAATATTGAGAAAAAGAAGGGAAATTTTATAATTATTTTATGTATAACTATATATATATATATATATATATATATATATATATATATATTTATTTATTTTTTTATTTATTTTTTACGATACATTAATAATATTTGACAAGTAAAATAAATAAATAAATAAATGTATACCTATATAATATATATATATATATATATAAGTTATTTATTTTGATTCAGCATATTTTATAATTTTATGTATAGAAATTTAATAAGGCCTTATTAAATTCCTTGTTAAAGTTTTTCACCTTTATTTTATATTTGTTAATAATCAAAAATATATATATAAAATAATTATATATTAGTTTATTATAACGTGTACCATTAATTAGTAATATATATATATTTATATATTTTATTTATTTATTTACACAGTATAGGGACATTTCCCTTATAATTTGACATATCCTTTTATCCCATTTTATCTTATATTTTGTATTTTTTTTTTTTTTTTTTTTGAAAAAGAAAAAA
PF3D7_0905900	pfi0290c	328.043	109.971	2.10616		607	TTGATCATACAATGTATGGATATATTATATTTTTTAAAATTATTATTAATTTATATATAAAAGTAATGTAGATAATAATAATAAATATTTTTTTATATGAAATATATAAAATGTATATATTATATAAATGTTTCAATTTTTTTTATTAAAATTTATTTTATTTTATTTTATTTTTTATTATGTTTTATTTTTATTTTGTTTTTTATATAAAATAAAAAATATATTATGAAAGAATTCTTTTATTAAATATCATTTTGGATATATTTAAAATATTATATTATATATATATATATATATTTATTTATTTATTTATAATATATTCATATTTATTTATTTTCATTTGACATTAAAACAATGCAAATATGAATTTATAATGTTTCTCATATTTTATGATATATATGGGATACATAAAATAAAAAAATAATAGAAATATATGTATAATATAAATATAAAAAGGAAAATGATTTTAATATGAATATATAAATATATACAATATATTTTTTTATGTTTGAATTTTATTTTGTATTGTATTAATTTTAAGTGATATTGATCAAATTGACCATTCAACAATTATATATATATTATATATATATATATATATATATATGTATTTTTTTTTTTTTTTTTTTTTTTTTTATTTATCTTCTTTTTTTTTTTTTTTTAAGAA
PF3D7_0922200	pfi1090w	3948.79	3407.07	2.10939		1252	ATTTTTTATATCACCACATATAAAATAAATTTAGTTCATATGAAGTAAATAATTTTTATTAAAAACTGCATGAGAGATATTATTAATAGTAAAAAAAAAAAAAAAAAAAAAAAAAATGTCATATTATATTATATATATTAAATATATATAAAGTAAATTAAAAAAATATATTTTATATTTTTTATATATATATTTCAAAAGATATTGAAAGAAACTTTTTAATTTAACAAAAATATCATTTAAGATACACGAAAAAAAAAATAAAATAGCATGTGATACAATATTTTTTGATTTTTAATTATTTTTTTTCATCTACCTGCTGTATACAATATAAAAAAAAATATATAAATATACAAAATATATATCATAATAAATTAAAAAATATATTTCATATATTTATATATATTTAAAAAAAAAAAAAAAAGAAATTTTTTTTTTAAATTTAATAAAAAATTATCAGTTTTAAAATACACCAAAAAAGTAAATAAAATATAATAGGATACAATTTTTTATTTTAAATTATTTTTTTTCAACTTATTGTTTTATATAAAATAATATATAATATTATATATACATAAAGCTATGATTATATATTATTAATATATAAAAAAAAAACAAGGAAATTATATTATTATATATATATTTAATGTGTTTATGGAAAAAAAAAAAAAAAAAAAAAAAAAAAGTAGCTAAAATAATAAAATATATATATACATATATATATTTATATATATATTTTATTTTTTTATTTTTATTTTTTTAAACAAAAAAGGATATTAGTTTTAATTGTTTAATTAAATTTTATAATTACATAAAATTTAATTCTTAAAGGGTTTTAATTTTTTTTTTTTCTTTTTATTATATTATATTATATAATATATATATATATTTCATTTATTTATTAATAATTTGTTTGAGAAATTATATATATATATATATATATATATATATATATATATATTTATTTATTTAAAATTTTTTAAAATATATGAAAGTTTGTGAATATATTATATATATTTATGTGCATATTTTTTTAATTATATTGTTAAGTATTTTATTGTGATATATATAATATATATTTACATACATAATTTACGTTTTTTTTTTTTCTCTTTTTTTCATTTCTTTCATATATATTAATTATTTTTATTTTTGTATCTTATAAAAATTATTTTTTTATTTTATTTTTCCTGATTATCTAAAAGTACAACAAAAGATTTTTAGCATACCGTGAAAAAAAAAAAAAAAAAAA
PF3D7_0104800	pfa0245w	236.531	140.458	2.13948		874	AAGAAATATAAATATAATACATATATTATATACATAAGATCATGCACATTTTTTTTTATATATTATATTATATTTTGTAAAAAAATAAAAATTTCATAAATTTCATAAATTTCATCAATTTTTAATAAGGAAAAAAAAAAAAACATAAGCCAAAGCCGAACACTCAAGGTTATATTTATTTGTTTTATTTTATCAGAGAGTGTTCTGGCTTTTATTTTTATCATATTTTTTATATATTTATTTGTTATATATATATATATATATTTATTTATATATATTTATTTATATATATTTATATATATTTACATATTTATTTATATATTTTCATTTAATTTTTTTTTTTTTTTTTTTTTTTTTTTTTTTTTTGGTATTAAATATTTTTGTTATTATATATTTGGTTATATTAATATTATTTATTATAGAATATGTTAAAAAAGTACATACTCTTTATATACGCATTCATAATTTCATAAATTATATATATATATATATATAATATATGTAGAGTTTAAAGAGAAAAGAAAAAAAAAACACACACACACACATTCAATATAAAACACGTTAAAAAGGAAGAATTACAAAAAAGAAAAAAAATAGTTGCAACCATTATCTAAGAGAAATTATTTAATTTAAAATAAAAAGGATAGAAATAATCATACATAAATATTTTTTTGTGATATATTTATAATGTTTACATTAAAAATTGTACTCTGTATGAATAATATTATTTAATTTAAAAATATATATATATATATATATATATATATATATATATATATGTATATATTTTATTGTATAGCCGATTTATAAAAATATCTTCTATTTCTTTTTAAAAGTATATCCTTTTATATTTTATCACATATATATAAATATATATGTAATATTTTTCAAAGATTATTTTTTGTAACTTTTTTGTATGTGCATCATATATATATATATATATATATATATATATATATCACGTATACATTATATACATTTTACTTTTAAAAAT
PF3D7_0104200	pfa0210c	288.392	213.466	2.1697		2404	TATATATATATATTTATATATTTATATATACATTATATAATTTATATGTTTTATAAAAAAAAAAAAAAAATAGTTAGAATAAAAACAAAACAGTAGAAAAGCGTACCTGTAACGCTCACCCTTTTATAAAAAAAAAAAAAAAATATATTTTTTTTTTTTTTTCTTTCGATTAAAAATATATTATATAATAATTTATATATGCATGTCAAAATAATATTAAAAAAAAATATATATATATATATATGATATAATATATACACATATTATATTTATATATGTTGTTTTTTATAACATGTTAAAATTTGCCACTCTTATTAACTAATATAAAAGATATAGGATGATTAAAAAAACCACAAAACAAAAAAATAAAAATGAGATCCCCCAAAAATTGGCTTAAATTATGAATAGAAAAGTGATGTTATAATAATATAACATGTTAGAAAAAATAAAAAAAAACATCATATAAATATTATTATATATATATATACATACAATATATATTATTATATATATAATTATAAAATATTTATTATAATCTAATAATGTATATCCTTTAATATAACATATATATATATATATATATATATATATATTATTATATATTCCTCTTTATTGTTTTATTTTTAAAACAAAATGGTTAATTTGGTTTTTGTTCAATCCACATATTAAAAAAAAAAAAAAAAAAAAGGACTTTTTCTTTTTTTTATTTATATATTTTTTTTTTAACAAACCTTAAAAAAAATAGTAATAAAAATATAATAAAAAAATGATATATAAATGAAAAGAAAATATATTTTTTTTATAGTATTTTATCAAATTTTAACATAATGATTTAATTCTTCTTCTTTTACATTTGATCTTATGCGATTTCTTTTTTTTTTTTTATGTTTAAAAATATAAATTTAAAAAAATCATATGATTTTTTCTTGAATAATTTTAAATATAAATTTAATATATAAAACCAAAGAAAAAAACAAAGAAAAAAACAAAGAAAAAAACAAAGAAAAAAACAATAAAAAAAAAAACAAAAAAAAAAAAAAAAAAAAAAAAAAAAAAAAAAAAAAAAAAAAAAAAAAGAAACGTCCAATTATATAATATGATAATTACACCCCCACCCCTTTTTTATTTATTTTCTTTTTCTTATAAAAAGTAAAAATATTCATAAAAACATATAAATGTTTATATATGTATAATTATTTCATATATATATGTTTTTTATTTTTTTAATTATATTTATACATATATATATATATATATATATATATATATATAATATGAATAATGCACTTTTTAATATATATATATATATATATCACATTGTGTTTTTGTTTAATATTTATATTATTATATATCTTTATTAACTATGTACTCATTATTTTTCATTGTATAAATAAAAATATCTTTTTATTTTATTGAGTGAATTATTTATTTATAGAAAAACAATATAAGAAATACAATTAAATAAATCATAGGAAATGATAAAAAAATAATAATAATATATAATATAATATATATATATATATATATTTATTTTATAAATGTAATAATATAATATACATATTACATATATATTATAACACATTTGTAAAGATTCATTTATTTCCTTATAAAAATATAAAATAAAATGTAAACATTATTATTATTATATATAACCAAATATATATTTTAATATTTAAATATAATTTTTACATATACACAATAAATAAATAAATAAATAAATAAATAAATAAATATATATATATATATATATATATAAATACCATATAATATTATATATGTACATTTTTATTTTTTTTTTTTTTTTTCTCAATATACTTGATTCTTTTCCCCTTTTAAAAAAAACAAAATTATTTTTTTTTTTTTTTTTATAATCTTTCTTTTCTTTTTATTTATATATATGTTAATCATTTCGTTTTTTCCATTTTTCATTTTTTTTTATTTAAAAAAAGAAAAAAAAAAAAAAAAAAAATTAAAAAGGTAAATATTTATTTATTGTGTTTATGATTATATTTATATAAATAAATATATATGATATATATGTATGTATATATATGTATGTATGTAATATTTTTACACAAAAAGTAAAGAATAAGAAAGAAAAAGATTATTGAGTATAACATTTATTATATAGAAGAAAAAGAAAAAGAAAAAGAAAAAGAAAAAGAAAGAAACCAAAGAAAAAGGAGGAAATAAAAAAAAAATATAAAAATGAAAAAATGAAAAAATAATAAAATAATAAAATAATAAAATAATAAAAACATATATATATAATATATATATATATGAATTAATGAAAAATGTATATGTGATTAATATATATAAATGTGTTATTAATTCATTATATATTATAGATATAAAAATATATATATATATATATATATATATATAATACTTTTTATAAGTGCTTATTTTTTTTAATATATAATCTATATTTTATTTTTTTTTTTTGTTTTTATTTAATAAATTAATTGTTTATTTGTATATATAAAAATAATATGTGAATTGTATATATATATATATATATATATATTATATATATATATAATAACCGATACAATATATATTTACCACTTCATTTTTCCATTTTTTCATTTTTTCATTTTTTCATTTTTTTTTTTTTTTCTTTTTTCTTTTTTCTTTTTTCTTTTTTTTTCTTTTTTCTTTTCTTCTTCTTTTTTTTTTTTTGTGTTATATTTAATATAGTACATATTATTTTATATATGTGAATTTTTTGTGTTATATATTATTTATATAAGCTTTACATAATATTTAGATTGAATGAAAAAGAAAAAAATATGTGATAAGGTAAATTTCAACATCTGATTATATTATAGTTTTTATTTTATTTTATTATTATATATTTTTTAAACGCCACAAAAAAAAAAAAAAAATAAATAAATAAATATAAAATTATATCTACATATATATATATATATATATATTATATTTGTTTCATTTATATATTCATATCATTTTATTATTCTACACACTTATCTATAATTATATTGAATAGTATAAATGTGAAGAAAAAAAAAAAAAAAAATGTGTTAATTAGAAAATGGAACATTACACATTGTAATAAATGATTTAATAGTATATATGTATTTTTTATTTGTATATATTTTAATTTTTTTTTTTTTTTTTTTTTTTTTTTTTTATAATTTTTATATATTTAAGAATTATATATATTAAATGACAACAGCAATGTAATGAAATGTGTTGATAGGAAAAAAAAAAAAAAAAAAATATACATATATATATATATAATATATATATTTATATGTACCCTTTTCAGTTTTACATTTTACTTTTCATTTTTCACTTTTCACTTTTCACTTTTCACTTTTCATTTTTCACCTTTCATTTTTAATTATTTAATTTTTTTTTTTTTACACCTTATGATTTGTTCTAAAATATTTTAAATATATTCATGTTTACATTTAAATTTTTATATAATTTAAAATCTAACAATATTGATTAATTAATATTATTTTATATGCTTTAGGTTATTCGTAGACAGTGTTATAAAAATATTTTGTAATAATTTATACATTTTTATATCAGTTTATTTATTTTTGAGAAGGAAAAAAATAAAAAAGAAAAGAAAAGAAAAGAAAAAAAAAAAAAAAAAAAAAAAAAAAAAGAAAAGATAAAAAAACACATTTTGTTTTGTGATTATATATATATATATATTTATTTATTTATATATATATTTTTTTTTTTTTTATTTTTTTTTTTTTAAAA
PF3D7_0501000	pfe0050w	260.541	355.445	2.52576		721	CTATATTTTTATTATATCTTTGAAGAAGATAATATATGTAATATATATATATATATATATATATATATATAATTTACATTTAAATTCTAAATTCATTTTAAGAAATAATTAGATAATAATTTCCCTAATATTATTCTTATTTTATTATGTTAATTCCTTTAAAAATTATAAGAATTTAAAAATTTATATATAATAATATTACATATATTACATAAATATATTATGTAATATTTTATATATATATACATAATTATAATAGGTAAAATAATATATATTATTTAATATTTACACAAAAATTCAAATTTAATAAATATATATTTTTTTAGAAAAAAACCCTTTTTCTTCTATATAATAAAATGAATAAATTTCTTTCTTTCCCAATTTTTTTAATATATTCAAATATACTTATAATAAAGTTTATTTTTACAAAGCAAGGAAAATATTTTAACATTTAAAGAAATTTCCTTTTTTCAAAAATAATAAAAAATCACATAAATTTTATAAGAATAATAAATTCAAGAATATAATTCAATTAGTTCTTCTAAAATTTAAATAATAAATATTTTCTACTATTAAAACAATTATATAATAAATTTATTGGAAATATATAATTATTTATTTACATTTAATATATAATATATATTTTTTTAATTTTCATTTCATTTTATTATTTTTTTTTCTTCTTTTTTTTTTTTTTTTTTTTTTTGTTATATGAACACAAGTATATTATAATATTATATAATATTTTAAAATAATATTTTATTATTATATTATTATTATTTAATGTTTTTTCCTTTTCTTTTTTTTTCAAATTAACATGATATATTATTTTATTTAAGAAAAAAAATCAAAAAATATAAA
PF3D7_1032500	pf10_0317	95.0103	128.046	1.98452		541	AAATAAAATAAAAAAATAATAATCCACTTTTTTTAAGTAATAAGATAAAAATATATATAAAACTTCAATCATCAGAACTTTTTAGATATAATAATATATATTATTATTTTCCCTATATTTACACTTTTCTCATATTTAATTTTTTTTTTTTTTTTTTTTTTAATAATTGAAATATCTTTATGTTTATATAATAATATATTTTACATTTTATAATTTTTTCTTATTTCATATGATACATTTTAATTTTTTTTATATTTTATTTTGAATTAAAAATTATAAATTCATTATAATATATATATATATATATATATGTTATTCTTTTTAATAAATCACATATTATAATTATATGGGGGAAAATTCCAAATAAAAAAAAAAAAAAAAAAAAAAAAAAAAGTCTTAAATTGCTACATTGTATACAAGAGAACAAAATAAATTGTAACGTTCTTTTTTTTTATATAGAGAAAATAATAAATGATTACTAACTTATAGTATTATATTATATATTTTTTTATTTATTTATTTTAAAGATTATATGAATAATACAAAATAAA
PF3D7_0608800	pff0435w	4316.01	3611.72	5.4288		1111	TCCAATTTTTTTACGCAAATAGTAAAATATGTATAACTATTTTATATAATATATATATATATAATAAAAAAAAAATATTTATATATAAATGTTATAAAAATTATATAATTTCTTTTTTCTTTTTTTAATTTAATATATAAAAATAAAATAATAATAATATAAAAAAGTTATAATAAAAAAAAATTAAAAGTATTTTTTTTTCCATAACAACAAAAAACTTACACATAAAAAACTTAACAATATATATATATAAAAAAACATACAAATCAAATCTCAAATATATTAAATAGAAAAATCTCATTTTTTTTTTTTTTTTTTTATCCAAAATAAATAAAAGGTAAAAATATAAATGAAATAAAATATATTTTTATTTACATTATTTGGATTGTGTATAAAATTTAAACTCTTTTCTTATATGAAGAACTATAGATAAAATTATATATATATATATATATATATTTACTTATTTATATATGTATATTTATTTATTACATTTTTGATAATTTCCCATTTTATTTATATATAAAATAAGATTCTTTCTTTATATGTTTTGAAAAACTTTTTCATTTCATTACAGATCTTAATAAAAGGATTCCTCTTTATTTTTATAAGAAACTACCGTTTTTATATTATATAATACCCAATAATTATATTTATCTTTTACGTAAGTTTAAAAATAATATATACATATGTATATATGTAGTTTTATTATTATATGGTGACTATATTATAAATCTATAATATATAAATAATAATATTTGTATTATATAAATGGAATTCTAATTATGTATTTCCCACACATATATATATGAAAATATATATATATATATATATATATATATATATATATATTTATTTATTTATTTATTTATTATGGTGTTGCTCTTTTTTTTTTTTTTTTTTACCTGACTTGTTCATAAACTAGCTATTTATATTTATATTTATAATTATAATTATATTTATATTCATATTTATATGTATATAAAATTGTATACATATATATTTTTTTAATATATTATAATATCATTTATCTGTGGTATCAATTTTTTCCCTCTTCTATGTACAAAAAAAAATATATAAGATTACATACCAATGAAAAAACAATAGTTTTTATGTAATATAATACACATTTTTAACGTATCAATATATATATTTTTTTTTTTTTTTTTTTTTTTTTTTTTTTGGTCTCTTTCCTTTTATAGATATTAATTAAAAGTAAAA
PF3D7_1459400	pf14_0567	138.708	142.557	3.41117		562	AAAATATACATTTAAGAGGGTACTGGATAATATTTTTATATATGAAAAAGAAAAAATCTGGGTATATAATATATATATATATATATATATTTTATATACTTCTACTTAATATATATATAATAAATATATATGCTATATTTATTATGTTATTATTTTTGCGTCTATAAAAAATTTATATATACGCCAGAACTATCTACATTATTTTTAATTTCTTTTTTTCATTTATATACTTAAAATTGGAATGAGATAATCCCCAAATTTAAATATAATATAATATAATATATATTATATAAAATATTATATATGTATCTTACAAAAAAAAAAAAAAAAAAAAAAAAAAATTCATATAAATGTTTATATATTTATAAATATATATTATATATAATATATATATGTATTTTTTATTATTATTATTTTTTTTTTTTAATATCCTTGATATTTTATAGCATTGTCATCTATTGTTTTTAGTATATTTTACTTTTTGGTACTTTTGAAAGTTTTATATTTTTCCGTAAATACAAAAATTATTGGTTTTTTATTTTTATTTTTTTACAACAATAAAACAAGAATGTATATAAAATGTTATACATAATTTAAAAATAAAAAGAATATATATATATATATATATATAATAAAAAATATATACATATATAATAATATATAAATAAATAATATATTATATATATATGTAAATTATATTTTATAATTATAATTTTTTTTTAAAATACACGCACCTCTTGAAAAAAAAAAAAATAAATAAAAATAATAATAGTATATGTAAAAATCCGAAATATTTCCCATATTTATTAAAAAATAAATATTCAAAAAAAATAAAATACGTACATGATATGATAAAAACAATTTATATAAAATAAATATACCATTCATATACATGTCATGTATTTTATGTATTTCATTAAGAATAAAAAAAATAAAATAATAAATATATGATATATGATATATATATATATATATATATGTATGTATTAAATCAATGACATGTTGAAAGCACCTCATATATTTTTTTATTTTTTTATAATATTTTAAAATATATAAAATATAGTAAAATATATATATATATATATATATATATATATATTTATGTTTGTATATATGTTAATTTTTCCTTGTGTTTATATAAAATATATATTATACACATATATATATATATATATATATATATATAAAGTATATATTTAAATATATATATATATATTTATTTTTTTTATTTATTTAATTTATATATGTAATATCCTGCTTGTATCGTATTTATCAAGCTGTTTACATTTGCTTTATAAAAAA
PF3D7_0815500	mal8p1.84	166.285	116.61	4.22687		493	TAAAAAATAAAATAAAATAAAATTATTTAGACCATATACAATGTATCATAAAAAAAAAAAATAAAACCAATAATATTTTTTAATATTCTTTTTTTTGGTTTCTTTCTTTTAATCATATTTTTACGAATAAAAGCTTAAATGTATTGATATAATTTTTTTGTCTTGAATTTTTTTCTTTTTTTTTTTATAATCTAAACTAGATGTATGGATATAAAAAAAATAAAATAAAATAATAAAATAATAAAATAATAAATATTTTATCAATTACAACCATATTTAAAATACAAAAGAGTGTATATATTTGAATGTAATATATTTTTAAAATATATATTTTTTATTTTTATATATAACAATAATATATATATATATATATATATATATATATATATATACATTTGGTTATCCTCATTTTTCATTTAATACTAAAAAAATATTGTTTTATATTTCAAAATCTTTAACATATCACTATATATATTATATTTTTAATTTAAAATCTGTAATATTTTTCTAGAAGCTTACAAAA
PF3D7_1246400	pfl2225w	158.122	279.862	2.09611		917	TTATAAAGCTCTTGTCATTTTGCACACACACATGTATAGGTTATTAGCTTTTAATGAATATATGAATCATTTATATAAAAAAAAAAAAAAAAAAAAAAAAATTAAAACCCAAAATAATTATGTACATATTTTTAAATATATCTCATATATATATGAATATATAATTGTTCATTTAAAATATGTAAATATATATATATATATATATATATGTTTTTTTTTTTGATATGTTGTATTATACATATAAATATGTATATAAATATATAAATTTTTTTTTTTTTTTTTTTCTTCATATTATTTCTAAAAAGTCTCCAACCTTGTGTTTATAGCCGTTGTTAATAATTAATATATGTATGTTTAATTCAAAAAAAAAAAGAAAAAAAAAAAAAAAAAAAAAAAAGAAAATAATATATATATATATATATATATATATATGAAGAACATATTATATATACATATATATATGTATATATATTTTTAAATTAAATTATCTTTATTCTTTTATTTTTTTTTTTTACCTAAATTTATATGTACCTTTTAAAAAAAAAAAAAAAAAAAAAAGAAAAAAAAAAGTGTTTCATTATATATATATATATATATATATATATTTATATTTATATAATAGTAGCGATAAAAAGGTTATATATTTTAAAGCACTCAATATATATAATATATATATATATATATATATATATATATATATATATATATATATATATAGCTGGTCCTGAAATTAACATTTTAGTGTTTTCCTTATTATTATTTTTTTTTTTTTTTTTTTTGTTCAATTTAAAATTTTATTTTAATTAACTTTTATTTTATCCCTTGTTGTATTCAATATTTAGGTATATTCTATATATATATATATATATATATTTTTTTTTTTTTTTTTATATAAATAATTTGCGTTATAGTCATAAGATTGTAAAA
PF3D7_0321400	pfc0945w	84.5832	102.154	2.19039		770	GTTATATATAAATATTTTTGAATTAAAATAGAATACTGTCTATAACGAAATATTAGATTTTTTCCCTTTTTAAATATTAATATGTGATTTTTTAATTTATATATAATTTGTATAAATTTTTTTTTTACCATAGACAGAGAGAAAAAAAAAAAAAAAAAAAAAAAAAAAAAAAAAAAATATATATATACATATATATATATTTATTTATTTATATGTATGTGTTATGGAAAGATGTATTATTTTTCAATGACCATTTGGTGTATATAAATGTAAATATATATAATGATGTATAATTTTTTTTTTTTTTTTCTAGATTTTCGGTGAAAAAGAAGAAAATCAAATAACAAAATAATGTACATTTATACTTTTTTTTTCTTTAATTATTATATATATATGTATTTATATTTATTAATATTTATTTATATTTATTTATATTTATTAATATTTATTAATATTTATTATATTTATTTAATATGTTGTCTAATGGTGTAGATATATTATTATACAGTTCATTAGAATATATACATGTTCAATGAAAGAAGTGGCTTTAATTATTCATGTTATATGAATATCCAAATTTTTTTTTAAGTTTAATAATAAATTATTGTTTTTATGGTATATATTTATATATATATATATATATATATATATATAACATGTGCGCACATTTATCCCTTTTATATTGAAGTTTTATGTTTTAATTAGTAGTTCTACATATATATACAATATAAAATTATCTTATTATTAAAAAGGTGTATTTTTTTTTTTTTTTTTTTTTTTCTTTTTAATT
PF3D7_1105300	pf11_0064	430.325	201.369	2.6974		512	TATATGTATTATTTTTAACATTTTAGTATTTTTTTTTTCACTTTTTTTCCATCATCTAAAAATGCTCTAAAAGGATGATGAATGCACTATTATTTATATGGAAAAATAAATAAATAAATAAATTAATATATATATATATATATATATTATCACATTTGTAAAATTTTTGGTGAATATAAAAAAAAAAAAATTTACGTGTGTTCTTCTAATTGATTTTTTTTTATATTTTTTTTTTATTTCATTTATTATTATTTTATTTAATTTTTATTTTTTTTTCTCCATTTATGATAAAATAATTTTTTGTATATATATCTAATACTATATATATGATATATATTTTGAAAGAAGAGAAAGTAGATTCTAAACGTGAAACATTTGAAAAAAAATAAACCATAATAAATAAATAAATAAATAAATATATATATATATATATATTTGTGTGTGTATATTTATTACATTTTCTTTTCATTTATATTTTTTTCTTTTGTTAATTTTGTACATTTTCTACATTTTGTACTTTTTATTATTTTTTTTGTTTGAAG
PF3D7_0808200	pf08_0108	97.7543	58.5005	2.15079		694	TTCATTTATATTTATTTCCTTATATTTAATTTTGTTATAAAAATGTTCATTTTTTTTTTATATATGTGGAGAATTATTTTTTCTATATAGTGTTGTACATTATTGTGTAAAAATTTATCCTCCTTTTTTTTTTTCCTTCTCTTATTTTTGCATGGTACAACATCCGTATATATAATATATATATGTAGAATGAAATTCACATAAAAAAAAAAAAAAAAAAAAATACTAAAACATTTTAAAGTTGAAAGTTTTTTCTCAGGATATTTCCTTATTTAAAATTAAGCATTTCTTCCTTTTTTTTTTTTTTTTTGTATTTTTTAATATATTTGAGATCATGCTTTAATTTGTAATTTTAATGAATATATAACTGAGCATTTTTTGAGGTTTTTTACTTTTTTCAATTTTTTTTTTTTTTTTTTTTTTGTTGATGGTACTTTAGTGTTTTCTCTTTTTAAGTATAATAAATAAATTTAAAAATGATCATGAAAAACTCAATTTTTAAATAATTAAACATGGATGAATTTTACGACATCACAAATAAAAAAAATATCATATATATATATATATATATATATATATATATTTATATTTTTTTTTTTTTTTTTTTTTTAAATGCTTATAAATATATAATTAAAAAAAGTTTTCATTTATATAGAAAATATGGAACCAAATTTAATTTTTTACCAAGTTACTTTTTAATTAATGGTTGCAATAAAAAAAAGTCGGCATGAAAATTAGCTAACTCATTTTTTTTTTTTTTTTTTTATGAACAATTCATATATTTTTTTTTTTTGTACAAATTTTATATATATATATATATATATATATATATATATATATTGTTTATTTTTTAAAAAACCTATTTATAATTTATATATATATATATATATATGTACAAATATTGAAATTTCCCATGCCTTTTACATATTTCCATCCAGATATATTAAATATATATATATATATATATATATATGTTTGTATTTGCTTTGAATCTATATATTATTTTTATTTTTTTGGACATTTTAAAATAGGTAAAATTTTCAACATTTATTATATTTCATAGTATACATAAATAAAAATATATACATATATTTATATATATATATATTTTTTTTTTTAATGGTTGCATATCTATTTTTGGATATTGCAATTTTTTATTTTTGTAAGCTTCATGAAAAAACATTCAAAAATAGAAAAAGAAGAATATATTAAAATTTTATAGGAAGAATATAAAATGAAGCATCACGAATGAGATTATTTTATCCATTTATTAATAGAAGCACTATCATCAGTTGCTTTAATTTACTCTATTGTATTGTAATGTGTACTGTATATATTTAATATATGGTGTATAACAACATATATTTGAAATTTCTGTGTAAAAATAATAATAAATAAAAGAAAACATATAATAATAATAATAAAAATAAAAATAAAAATAAAAAAAAAAATTAAAACAATTTAAATAAACAAGAAAATATAACATAATATAACATAATATAACATAATATATTATAAATATATTATAACATAATATAATATATTATAAATATATTATAATATATTATAATATAATTTAACATATATCGGTTATAAAGACAGAA
PF3D7_1130100	pf11_0312	382.991	1789.68	1.97235		636	TATTATTTATATGATATTTATATTCTTTATAGGTGTACTTAATAAATAAAAAATATTATAACATATATATAATATATTATATTATATAAAGAAAACAAATGCCCATAACAAGGATTATATATATATAATATAATAATATAATAATGAATATATTTTATATGTATATATTTTATTATTATATGTAAACCAAAATGATACCACTTATTTTTACTATATTTTATATAAAATATCAAATTAAATAAAAAAAAAATAAAGAAGCAATATATTATATAATATTATATTATATATAAAGATAATATATACTATATAATATATATATATATATATATATATATATAAATTTATATGTTAATATTTAATATTTAATATTTATATTTTCATGTTATAATTATTATTATTTATTTATAAAAAAAAAAAAAAAAAAAAAATTTAAACTTTACATTTTTATTTTTTTTATAAATTTAAATATTTAAGAAAATAAACGTAAAAATTAGAAGATAATATAAAATAGTTATATTATTAATATAAAATTATCATTTAATTATTTTAATTGTTTTTATTTTTTCTTTTGAAATTATTTTTTTTTATAAATAAATTAAAAAAGAAATTATATATTATATATATATATATTATATTATATACAAAG
PF3D7_0423500	pfd1110w	556.753	520.817	2.0048		1636	ACGTCCACATTTTAATTATATAACATTTTGTTAATTTTTTATGGTATTTAAAAATACTTTCTTTTTTTTTTTATATCTGTTTATTTTCATTTATTATATTACAAATAAAAAAAAATATATATGTATGGATGTATATATATTAATATATATATATTATATGTTTATATATACATTATAATTAAATACATTATCTTTTACGTGTAAGAATATATAAATATATATTATATATATGTATATATATATTTTTTTTATGCTGATATATTTTATTATTTTTATTTGTTAAAAATATTGTTGCACCATGGTACATACATGGTATTATTAAAATTAAGCAAAAAAAAAAAAAAAAAGAAATTTGAAGCATTTAAATATACACATATGAATATATAAATATAGTATTATATATATAATATATATATATATAAAATATATATTATATATTTAAAATATTTTTTATACATATCTAATAATAATAAAAAGAAATATTAAAAATTCTATTATATAAAATTTATAATTAAAAATATCAAGGTGAAAATATGAAATATTATATCATTTTAGTTGTGTAAAGAAAATATTACACATGTATATATATATATATATATATATAATATATGTTTTTTTTTTTTTTTTTCTTTTTTTTTTTTTTTTTTTCTCATGATGGTATTTTAAAAAGTGTTAAACATAAAAAAAAATTTAAACATTATTTCTTTTCTTCTTTCTTTATGTTTTTTTTTTTTTCGTAATATTATTCGTTTAATTTTTAGTCATATTATTATTCTTTACACATACATACATAATACATTTTTTTTTTTTTTTTTTTTTTTTTTTTTTATTTTTTTGTGATGATTTCCATTTTTAAAGATAATTAAAAGTTTATTTGCCGTAATATAAAAATAATGTTAATGTGTCATACACCTTTTTTTTTTATTAAATAGATATAGGAGAAAAAACAAAAAAAAAAGAACATTTGAAATAATAATAATAAAAAAAATGTAAGTACTAAAAAGGTGTATCTTATTACAGATAGGACGTTATATGACAAAAAAAAATTTGCATATATAAATAAATAAATAAATATATATATATATATATATATATATATATATATATATATATATATATATATATATTATATATATTATATTTTTTCTTTATCGTATTATATACATATATATATATATATATATATATAATTCATACATTTTGTATGTATATTATTTTTTTATAATATTTATTGATTTATTTTTTTTTTTTTTTTTTTTTTACACATATTATATGTTTTATTTTATTTTAAGTTTTAATTCATTGTTTTAATTAGCATATTTTGAAGAATTTTTTTTTTTTTTTTTTTTCTTTTTTTACATTAAGCTATATAATTAATTTAAATATTTGTGGAATAAATACAAAATAACGTTTTACTTGAGAAAAAAAAATAAGAGGACAACATAATATACATATATAATATATATATATATATATATATATATATATATTTAATATATATATGTGTGCATATATCAATTTTGTGGAAATTTTTAAGTGTCCATATTTATTTATAAAAATATATTTCTTTACATATAACAATATATAGTATCATTAAATATAATTCTATACACTTTTTTTTTTTTTTTTTTTTTTTTTTTTTTTTTTTTTTATAATTATTATTTCTTTACATTTACATATATTCCGTTATACACGAAATTACCAATTTATACAATTCTTATTTAATATTTGAAAAAAAAAAAAAAA
PF3D7_1456800	pf14_0541	1403.61	667.117	3.28346		829	CTTTATTTTTTATTTTTTATTTTTTTAAGGCTTTCTAATTTTATATATGTATTATATATATAATATATACTATAATTTTTTTATATTTACATAAAATAAAAAAAAAAAAATATATATAATAGAACCAATATATATATATATATATATAATATAATTTTTTTATTACTTTAAATTCATTATATAAAAAATATATATTATAAATTTATATATATATTATATATATATATATGTATGTATTTAAATATATTTAATTGAAATAAAAGGTTTAATTTTTATATTTAATATTTATTTTATATATATAATATTATGAGTATCTAGATATGCATAACTTTTTTTTTTTTTTCTTTTTTTTTTTTCATATAACTATTTTTATTTTATATATATATATATATATATATACTGTATTATATTATAAATATCATATAGATTTATTTTATTTTTATTTTTTTTTTTTTTATTTTAAAATTTTAATTATATTATTTTTAATTTATTTTATATATATTTTTAAATGTAAATTTCTATATATTTATTTTTGTATTTATTAATATAAAATTAATATAGTTTTAAAAAAAAAATTAAAATAATTTTTTTTTTAATATATATAATATTATATATTATAGTAGTCCGTTATGGAAATGATAATATTTACAAATATTTATGTAAGTTTTTAAGTAATTCTGAATTTTTAAAAAATAATAAATAATTAATATATATATATTTATATATATATTTATTTATTTATTTTTATATATTTATATATTTTTTCCATTTATATTTTCGTTTATATTTCATATTTTATTTATTGTTTGTTTTTATTTTATTTTATTTTTTGAGTGTACTAGTTCAACAACTCCGTATAAAAAGTATAATTTTATATTTTTAATATATATATTATATTTTTTTTGAGATGTTGTAAAAAATTATATAATTATATAAATATATTTATTTATTTATTCATTTATTTATTACAAGGTAAATATAAATATATTTATATATTATATTTTTTTTTTTTTTTTTTTTTCTTCATATATATATATATATATATATTTATATCCATAA
PF3D7_1401600	pf14_0018	229.534	165.489	2.0198		582	TTTCTTTATTTTTGGATAAAACATTTTATATATTTATATTTTTATATATTTATATTTTTATATATTTATATTTTTATATATTTATATTTTTATATATTTATATTTTTATATATTTATATTTTTATATATTTATATTTTTACATTTATATAGAATACCTTCTTTTTTTTTTTTTTTTCTATGTGGTGCACATTATTTTTTTTTTTTTTCAATTTTTACCATTAATATATGTATATATTGGAAAACTATAAGTTTTTTTTTTTTTTGTATAAAAAATGTATTTGTCAGATTTTTTCATTATAATTAATATTTGCAGAAAGAGTATTAAAAATTATAAATACATATATATTTTTATAGTTTACTGAATAGTATACATGTATTATATTATCCTATTTTTTTTTTTGAAAGGCATTACAAATTTGTATTTATATATATATATATATATTAGTATATTTTTAATAATATTCCGTATAATATAATATTGCATATATTTTTATAGTATTAAATATATATATATTTAAAACAAATGATGAAATTTTAGATGTTATTCATTTTATATTAAAATTAATATAAATGAAAAAAAAAAAAAAAAAAAAAAGTATAGAAAAATAGTTTTTTTTTTTTTTTTATTTATTTATTTATTTATTTATTTATTGTCTTTTTATAATATCACATATTTGATTCGTTTAATTAATTAATTATTTATTATATATATAGAAAATAAATACCCTTTTTGAAAAAGAAAAATATTTTAATAATATATATTTATATATATTATACATGTATTTATAAAATATTTATATATTTTTATTAATAATTGGTTGACTTTTTTTATGTTGTACTTATTATAAAAAAAATTGTATTAATATAAATTTTGAATTGAATTTCAAAAAAAAATATTTATTCCGTTAATTTAAGGTAAATAAAAAAAATAAAAAACACATTAAAAAAATATATATTTATTATATATAATATAGTGCATGTAAAAAATAAAACATGTACTACATTATATTATATATATATTATATATATATTATATATATATATATATATATATATATATATGTATTCATTCAAGATAATATTTCATATACTCTATTTTATTTATTTTCATATATATATTATATATCATATATACCTATATATTTTTTTTATTATACATAAAAAATGTGCCTCTTAAGTAGAAAGAATAAATTGAGGAAAATAAAAAAATAAAATTCTATAAACTTATGAGAATATTTTAAAAAATAAAGGAATATCATGTATCTATAGTTATATAATATTTTTTAATTTTTATATTCTGGTGTTTAAAGTATATACTTATATTTTTATATATTCCGTTTGAATTATAAATTTATAGAAATATAATATCTTAATGTATTTTTTTTTATAATTATATATAATATAAAAAGAAAGAATGGGGAAAAAATGAATGATGTTGTATATAATGATATATATTTTTACATATAAATTATAGTTCATATAAATAATGATATGTATATTAAAATATATCCGTTTTAGTTTTAATTTGTTTATAAAAAATAAAAATAATATTTGTGTATAACATATTGATATATATATAAATATATGTATATTTTATTTTTTATTAGAATAAGTTAGAAAATATAAGGAAATAATAATAAAAATAAAATATACATATTTATTTATTTATTTATTTATAACATTTTATCCTTTTCTTATTAATTGTAGGAAAATATTTAATT
PF3D7_1113400	pf11_0142	581.724	520.791	2.25287		658	ATATATTTCTTATAAAATAATAATGTTAAAATATATAATAATTTTATATATTTATATAATGGGAAAAATATAAAAAAAAAGTTCATTAATATTATGCTATTTAATATATATATTATATTATATACATATATATATATTTATATATATATATATATATATATATAATATAATAAATAAATTTATATATATATATGTAATATGTAATAACTATAATAAATAATCCCCTAAAATGTTAAGATATACTACAAAATAATATGTATAATATATTTTATTATATATTATAAAAAGGAGTAGAATTTCATTTCATTCAACTTAGTTTTTTTTTTTTTTTTTTTTTTTTTTTTTTTTTTTTTTTTTAATATATATAAAATGAAAAATTAGTTTTTTTCGAACAGATTTTTTTTTTTTATGAGCTTAATATAATAATATATATATATAAGAAAAAATTTGAAATTAAAAATTAAAATATTTTGTTAATATATTAAAGTAGAGATTTTTAAATTAATTATAATATTATAATAATATATACATATATCATTCTATTTTATATTTTTTTTTTTTTTTTTTTTTTTTTTAATAAATATATAATAATTACATATAATACGTATACAACATATATTTTTTATACAATAAGAAAAAAAAAAAAAAAAAAAAGAAGAAAAGAAAAGAAAAGAAAAATTTATATATATAATATTTCATTTATATTTTTTTTTTTTTTTTGGAAAAAAATTATAATATATAATAATTAAATAATCAAG
PF3D7_1113300	pf11_0141	274.124	279.148	1.9505		698	TTTTAAAATTATACGATGGAAAGTTTTTATATATAATAAGTTCTTTTATATATAATATAATAAAATGTATTTTTTTTATTTCATTTGAATATCGGAGTAAATATAATTTTAATATATAAGTTGATATTTCCCTTATTATATGCAAAAAAAATAAAATTCTTTTATTCATTAAACGTGTTAAATAATAAAATAAATATTGCAATGAAAAAAAAAATATATATGTATATACATATATATTAATACAATATAAGAGAATATATAAAATATATAAGTTTATATATATGTATAATTTTTTGTATTTTTTAAAAATTAAAAGGTCAACTTTTCTTTGTCCGACTTTTTTTAAATGAATTATTATATTATATATATATATATATATTATATATATATATTATGTACATTTAAATATATTTATTTTACGTATTTTATTTTATATCATTTTAAAAATAAATTACGATTATACAAAAGTACATGTATTACACAATATTAACATTTTAAAAATAAAACAAATACATATGCATTAACATATATACAGAATATATGTACATATTCATTTTATATTAGAACAAGAAATAAAACGCAAAAAAAAAAAAAATAGATATTTGAAAAATATCACAATAATAAAAATATTATAAGCACACATATATATATATATATATATATATAATTGTTTTCATTTTTGTTTTTGTTTGTGAAAT
PF3D7_1115600	pf11_0164	1282.47	2383.77	2.49521		293	ATTTATTTTTATTTATTTTTTTTTTTTTTAGATACATATTTTTTTTATTGTGTGCATTAAGTATTGAATAATTTATTTTTTATTTTTCGTATTTTTATTTTTATTTTTATTATTTCATTTTTTTTTTTTTTTTGAATATGTATTATATTATATTGTATTAAGATATATGTTTCTTAATTTTTAAATTAATTTATTTAAAAAATATTTATATAATTTATAATATTTACGATAAATATAAAATATTATATTATATATATTTGGTTTTTTTTTTTTTTTTTTTTTTTATTAAAAAAGAATTAAAATAGTTGCTTGAAATTATTAACATTCTTTTAGCTATATTTTTAAGAGATATCTTAAATCCGAACTAAAATAAAATTATTTCTTTTTGCAAAA
PF3D7_1474900	pf14_0717	94.4615	100.813	2.39158		2716	CACTCATAAAAAAAATAAAGAGATTTAAAAAATTTCAAGGATTTAATATACTGATTGATAAAAAAAAAAAAAAAAAAAGAAGCTAATGTATCAAATGAAATTATAAAACATCATTTTGATAATTTTACCTTTTTGTATACAATAAATATTTATATTATAATTAAGTAACTTTTAATATTTAAAGTTTTTTCATATGATCTTAAGCAACTGGAATAAAAAAAAAATTATTATATTATATTTTATACCTTGGTAAATTTAAAATTATTATATATATATATATATATATGTATTAATACAATCCTTATACATATATTCATATATATTGTATAAATTATTATTATAATGTATAATAAAGAGATGCTCTTTTTACATTATGTGTATATAATAATAAGAATATGAAATATATATCATTTGATGTATATATATTTCTTTGATGTTTTATGGAGTATGCATATAAATATATATATATATGTGTGTGTGTGTCTATATATATATATATATATATATATATATTTCATATATATAATATATTTCATATATAATAAATGTATGTTATTTATTTACATATTTGTGAAGAAGTTTATTTCGTATATAATATATTTATAAGTGTACACATTATATAAATCCCTATATTTGTATGAATTTTTTATATTAATACACATATGATTTTATTACTTTTTTTTTTTTTTTTTTTTTATAACCACATTTTAGATATAACAAAAAAGTAAAAAGTATATATATAAATATATTACATAATCTATAAATATAAAATATTATATATATATATATATAATTTTATATTTAGCTTTAATATAATTGGTGTGCTTTGCTCATTAAGTGTATCATAAAAAAATAACTGTCTTATAGTATATTTTATTTATTATTATTATTATTTTTTTTTTTTAATGAGTTAATATAGTATATATTTTGGTTATTTTTCTTTTTTTTTTATTGGTATGATCTCCATAAAAAATATATTGTATATATATTATGAATATTAAAAGTGTGTATATACATATTTATAATAGTAAATATATAAATTATATTTATATATAATATGAAGAGATAAAAGAAAGGCAGCATAACAAATAAAAAAATATCTATATATATTATATTTTTATATTCATGCTTGTTTCAAAATATTGAGAGAATGAAAAATTGATGTAATATATTTTTTGATAATAACAAAAAAAAAAATATATATATATTTGATAAAAGACAATTCGTTTATATATCCATAATAATTACCATATTTGAATACATATATTTAATATAAATTCATATGTGTATAAACATAAGTTTTATATGTAAATGGAAAGGAAGAATATATAGGACACACATACAATAATAAATATATATATATATATATATATATATAATTACATTTTTATAATTTTTTTTTCATATATTTTTTTGACTTGTTAATATAATATATGTATAAATAATATATGAAAGGAATATATAATATTCAATTATATTTTTAGAATACATCTATTTAAAGACCTCATATATATATTTATATATGTGGGATAAAAAGAAGTCTATTATTTTGTATGTTTGATTACTTATAATTTATATATAATTATTTTTTTTTTTTAAGTTGAAAAAAAAAAAAAAAAAAAAAATTAAGGTTAATTTATATGTGCTTATAAGAATAAATTTTATGGAGTAATAAAACATTTACTTTCATATCATAATTTATTATAATATATATATATATATAAATATATTATATTTATTTTATTTTTATTTATTTTATTTTATTATTTTTTTTTTTATTTCGCTGATCTTATTTTTAGTTATTTATATTTTTATTTATTTTTTGCTTATTTCATAATTTTTTTTATATTTTTCCTCGTTTTGCTTTATTTTAATATTTAAGAATTTGTAAATTTTTTTTTTTCTTATTGATATTATAAAATTTTTACTTCACATGTATATAATATTATATATATATATAATATATATATATATATATATATAAGTATAAATAACATTTATATGTGTAATTATATAAATATTTGTTCAAGTTCCATTAATATATTATATATATATATATATATATATATATTTATATATATTTTTTTTTTTTTTTCCTTTTCATTTATATATATATTCATTTCAGCATTTATTCCTAAATATTCTTTTTCATTTATTTTTTTTATTTTTTCATGTGATTATTTTTATTATATTAAATTAAAAGAAATAAAATTTTTAGTATCTCGAATTAGAAAAATTTGAAACAATTTGAAGACATTACGAAGGTATTTGTTGTATTTATAAAAAAAAAAAATATATATATATATATTATTCCTTTTTATTTTATTTTATTTTTTATTTAATTTTTTATTTTTATTTTTTTTGTTTTATTATAAATATAAATTCACATTATTTTTCAAATTAAGAAGTAAAAAATATAAGCAAATTAAGACATTCAAGCGTAATTGTACATACATATATATATATATATATATATATATAGGATTGCCCTATAGAAAAAAAAATATATATTTTAAGAAGATAAAATAAGTACGTAAAATTTAAGAGATACATTGAGTTAAAATATACATAAAAAGAAGGAATACATATTGATTTGTATACATTAAATTGTGTATTTTATAATATATAGTATTATATAATATATCATATAGTTGATATAATTTTTTATTTATTATACCATTTTTATATTATATCCTCATAATTTATTTTTACAAAC
PF3D7_1474800	pf14_0716	460.097	643.492	2.02013		757	ATGTTTATATTATATATTATGTATATTTTTCAATTTAAAAGGAAGTAAAATAAATAAAATAATTAATTTGAAAAAAATAAGAGAATACATTTTAATATATTTTAAGTAAAATTTACGCACAGTATTATAAGATCATAATATTCAATTATATAATATTTAAAGAAACCTTTTTTTTTTTTTTTTCGTTTTCTTTTTTTTTTCCTTTTTTTTTTCTTTCTTTATTTATTTTTTATTATATATTTTTTTTTTCATAATGAAAATATTATTATAACTTTTTTCAAAGTAGAGCATATTATGAAAATTGCAATTTTATACATAAAGGATTTATTAAATGTATAAATGTACTTCTAAATATGTATTTATATATTTTTTTAATTTTTAATTAACTTTTTGCTCTCTTTTTTTAACTTTGATTAGTTAATTCTTTTACATTTTGTATAGGAAAAATTGTGATATAAAATTTCCATGAGAAATATACCTAAAATTTTAATATTACACAAAACATAAAAGTACATAATAATAAAGTTAAAAAAAAAAAAAAGAAATTACGAAGAAATAAAGCGAAAACGCAAAAGCAAAAGGAAACGCAAACAAAACCAAACTTAAACAGTGAAAAATAAAAATAAATATTTGTATATATATATATATATATATATATATATATATATATATATATTATATAAATATAATATAAATTTTTTGTTGTAATATTTATTTTAATATTTATATAACAATTCAAAGATAAAAGAAAAAAAAA
PF3D7_1333300	mal13p1.171	123.41	210.598	2.17192		957	ATTATATATTAATTATTTATTATTTATTATTGATTTTTTTTGAAGACTAAAATTATATAATTCTCTTATATAATATATGTTATTAATTAGATCTTTTTAAAAAAATATAAATATATAAATATATATATATAATGTTAAACAAAAAACACAATATATTTTTATATATTTTTTTTTATAAATTCATATGTGGTATTATATAGTTTAATATATTGAACATATATATATATATATATATATATATATATTATTTATATGTATGTATATTTTTTTATTTTTATATTTATATTTATAATACATTATTAATGTATTTGTATAACCCTTAATTTTTACCATTACCATGCATATATTTAAAAATAAAAATTAAACCGTATGACGAGAAGTAATCTTTTTTAAAAAGGAGGGGGAATATAATAATGAAGATATAAGAATATGAACATTATTATATAATTAAATTATATATTATAAAATAATAAGATAAAAAAAAAAAAAATATATTAATAATATATATATATATATATTATACACATTTTATTTTGAGAAGTATATTTAAGATATACCATAAGTCTTAATCATGTTAAAAGTGTAGTTATAATATATATATATATATATAACACATATGTAATATATATTTATTGTATTGTATTGTATTTTGTTTTATTTTATTTTGCTCTTTTGAAATAACACCGTTTTTGGTAAGTTGTATGTATATATCAAGTATATAAATATAATAATATAATATTTATATATATATATATATATATATATATATATATATATATAAAAAATTATATATGATGATTATAAAAAATATATTATGTGTATAAGAAATATACATACGCTGATATAATTTTATATGTTTATAATTTGAAGTTTTTCTTTTTTCCTTTTTGTAGATATATTATATATATATATATATATATATACATATATATCATTTTTTTTTTTTTGTAAAAAAAAGGAAAGAATA
PF3D7_1306200	pf13_0032	243.46	175.53	2.23462		1009	TATGTATTAATATATTATGTGCACATTTTATTTATTGATATAAATATATATTATATATATATATATATATATATATATATATTTGTTTTATTTTTTTGGGAGATTATAAGTTTTAAGGAGTTACCTAAAAAGATTTTTTCAATATACACTAATTTTTCTTTTAATATTTTACTTTTATTATTATTATTTTTTTTTATTCTTTATTGAAAGCATATTTTATGATATTTATAAATATTTTATTCAATATCTCATTGTGTGTTTATTAATATTTTTATGAATTTTCTTTTTCTTTTTTTTTTTTTTTTTTAATGAAATGATACTTATTTATATATTTGTTTATTTATTAATAAAATTATTACTGTTTTTTATATAATTTTTCTTATATTGTATCATTTTGAACACAAGTTTATATTAAGCTTTTAAGCAAAAGCTAATATGTGTTCAATTAAAAATAATATATAAAGAATTATATATATATATATATATATGTATATGATAAAAAAAAAAAAAAATATACAACTTGATATAATAACATATATATGTGTGTTTATGAGTAAAATTGTAATTATATATATATTCAATATATAATTTTATATATATGTTATAACAAACCTTTTTCTCCTAACACCCTGTTTTTTTATTTCTTTTTCCTTTATATAGTTTATAATGATAATTGTAAATATTATAAATTCACTTCATTTTCTTTTGTTTAAAAATAATACAAGATGCTTTATGTAAAATGAATTTTATTTTATTTTATTTTAGATTAGTTTTCATTCCTTAGAAAGTTATAACCTTTTTATGAATAAAACAGAAGAGATAATATAAGTTTTATGACTATACTTTTTTGTTGTTTTCACTGTTATTTTCTCATACGTATTTTTATTTTTTATTTTATTTTTTTTTTTGTATACGTGTGCGTATTGTTATATTATATATATAATATATATTTTTTTTTTTTTTTTCTTTTATAATTTTTACCTGTCTGTTCATAATTTATGTGTTAAAA
PF3D7_1211900	pfl0590c	624.53	174.596	2.03407		1189	TTTTTTTTTTTTTTTTTTTTTGGAAAATATATAAAATTTTTATATTTTATTATAAAGAAATTACATTATTATATCCCGTCGATTATATATTTAATTTGAAAAAGAAAAAAAAATTATAAACGTTTGATCATTATTGAGTTTCTATATTTGAAAAAAATAAGAAAAAGATTAATTGATTTATTTGATAATTTTTATATTATATTATTATTTTAATATATTTTAAATTTATTATTATTATTATATATATATATTTATAATTTATATATTTATATATTTTTTTATTATAACATTTTTAAATAAATTTTTTTTTTTTTATTTCGATTTCAACTTCATTTTGTTGATTAATATTATATATATATATATATATATATATATAACATATTAATTAATTTTTTTTTTATAATTTTTTTTTCCCCTTCAATTTTTGTTTCTATTACAATTATTGTAATTTCCTTATCTTTCCTTTTTTTTTCTTTTATAATTATAAAAAAAAACAAAAAAAACAAATTTATTTTATATATATATATATATATATATATTTATACATTCATTTATATTTATTTATAATATTTAATAATTTTTGTTAACACATTTATAATAAAAAATTTTTCATTTAAAATTTTTGAAAAGAAATGAAAGAGAAAGCAATTTTTTTGTAACATTAAAATATATAGTTTTTTTTTTAATATATATAATATAAACTTTATAATAAGTATATATATATATATATATATATATATATATATTGAAAAGTAAGAAAAAAAATAACAGTTATAAATATTTATATAATTTAATTATGGTTTAAACTTTAATATTTTGTAGTGGACATAATACATAAAATAATATATAAGAGAAATCAATAGAGAAGTTGTATCTTTAAAAATTTCAACTTCGAAATTATTAATGCATATAAATGCATACATGAATATTGTGAACATAATTATATATATGTATATATAATATATATATATATATATATATAACTATAGTTACAGCTTGATTAATAGAATAAAATATTTTGTAATAATTAAATGGAATCATAATTTTCAACTACACAGAAAAGTTGCTAATCATATTATCTATATATCTATATATCTATATATCTATATCTATATATATCTATATATATCTATATTCATCTATATACTTCTATATATATACATAATAACATATACATTTCATTTTGTTAATCAATAGTT
PF3D7_1014100	pf10_0138	246.615	57.1133	3.29535		1039	GAACAAAAAAAAAATTGTACACAATTTTTTAAAATTTTATTTTTTCCAACAATAAAAAACAAAGAATTAGATACACATATAAAAAAATAATAAGTTCCTAAAAAATTGAAAACAAAAGGGAAAATATAAATAATTCATGAGTAATATTTTATTTTATTTTATTTCATTTTTTTTTTTTTTTTTTTTTTTGTCTATAATATATATTTAGAATCTCAGGTCTATTTTATGAATAATACATTTATAGAAATTAACACATATTAATTTTATTTTTTTGAATCTTTTTTTATGAATAATTAAATTTGTAATATATAAACATTAATTATTTTTTTTATAATTATATATATATATAATAAATTTTATTCTAAATATAAAATTTTAAATATTATATAAAATTCATAATTATAAAAAAGAAACTACATAATAAACTATAATATTATATATAATTCATAGATGTTGTATAGTTATCTCCATAATTTTGTCAACATTAAGAAATATTAAAAAAAAAGAAAAAAAAAAAAAAAAAAAAAAAAATTATGTTGTAAATATTATATATTAATCATATATTTATTTATTTGCATATACATATATATATATATATATATATATATATATATATATATATGTTTTTTGTTCAACTATATTGTATTTAATTCATAGTATTAAATATATACACACATATATACATATAGATATCTTATTATTTTTTATTATGTTATATATTTTAATTTTTTTTTTTTTTCTTTTTGTTGTAATAGAAAATTGTTATTAAAAATATATGTTTGATAGAATTTTCTAAATTTTTTTTGTTTTTTTTATTCTTATGATTTCTTATTTGTATTTGTTAGCTATTAATTTTAAAACCGTTTTTATTTACTTTTTTTTAATAATTAAAATATTATATACCTATAATTTTGATGTCTTTTTTTAGGCGCACATATATATATAGTATATATATATACATACATATATATATATATATATATTTTTTTTTTTTATGGTTCATTGTCCCTTTTTGTAGTGTATAATTTATATTTTAGGTACATGATTTTACTACAGTCCTAATATTTATATAAAATAATATACAATTTAATATACGATTAAATCTTATA
PF3D7_0930300	pfi1475w	6601.53	1304.65	2.3496		1172	ACATTATTTCCCTTTTATTAAAATTCACACACATAAATTTTTATAAAATATAACTTTGATCAAAAAAAAAAATATACATATATATATAATATATATATATAATGTTTCTTTCTTTCTTCCTTTCTTTCTTTTTTTTTTTTTTTTTTTTTTTTGTCCTTAAATTGACTTTTAACAATTGCACTTTTTTGATTTAAAATTAAGTACAACTAAATGACCATTGGAAACAAAATAAAAAAAAGAAAAAAAAAAAAAAACACATTTATGTATATGTTATATTTTAATTACATGTATGTTTATTACTAAAAAAAAATATCATATATATAATATATATAAACATGTACAAATCAAAAACAAAAGAAAGTAAACATTTATATTTGTTGATTTCAACTTTTTCTTTTATGGTCATTTAAAATATATACTTATTCATTTGAACATTTTTTTTTTTTTTTTTTTTATAAAGGGAAATTGTGTAAATTCATATTCGATAAAGTGCATTAATTTTATTTATCAATTGTAAACATAGTATTAGATTTACTCTTCATTTTTCGTTTTATGAAATTCTAATATTTTTTTTGTATTAAAAATATAAAATATATATTAGTGCACTAAAGGAAAAAAAATAAATAAACAATAAACATATAATATGTAATATATATATATATATATATGTAAATATATAAATGATCACTTGTAAATGTTAATTGTAATTATATATATATATATATATTTTACTTATGTGTGTAAAAGTGTTTTTGTTTTGTTTTGTTTTGTTTTTTACATGTAATATACACATATGTATAATATTATATACATATATATATATATATTTTTATTTTACAATCCGTTAAACTTTTTATTTCAATTTTTGTGTTTTTTTTCTCTTTTGAATTAGAACCTTTTTATAATAATATTCATAATTTTTTTTTTTTTTTTTTTTTTTTTTTTAAATAAAAATATATATAGTAACACATTTTTTTTTTTTTAAACTTACATTTATACATATGTGATATATATATATAATATTCATTTTATTAAGTTGTGTAATTATATATATTTCATTAACAAGAAAAAAAAAAAAAAGAATTTTTTTTGAAATATAAAATTTTTTTTTTTTTTTTTTTCTTTTTTATAGTAAGAATTTAATATATATATATATATATATATATATAATTTTTTTTCACAAAAAACAAAAAAAAAACAAAAAGGGTTGTATATATACTTATAATATATATATATATACATATGTGTAAGGAAAATTATGTGAATAATATTAAAATTATAGTTATGATGTAATAAATAATTTTTATTATAAAAATAAGGCTAATGTAAAATGCAAAAATAAATGTATACATATTTTTGCTAAGTCATATTTTTAAATTATTAACTTATTTTATTATTATTATTTTTATTTATATATATTATTTATTAGCTTTAATTCAATA
PF3D7_1403900	pf14_0036	273.781	323.236	2.87441		573	TTTTTTTTTTTTTTTTTTGATAAATAATTATTTCATATGTACACATAAATATAAATATTTTTTAAAATAAATCTTATTTTTATGATTTTAATTTCATTTTTTTAAATCATTCATAGGTATAATTTATATATATATATATATATATATATATATAATATATTATATATGTGTTCATTTTTTCCTTTTATTCATAAAAAGTAACATATATTTGTTTTATTACCTTATCATCTACAAAGTATAATTTTTCATATATATATACAATATATGTATAAAATTCCATTGTACATATTATTTTACGACATTCATAAAATTGAAGTGGAACAATCATAAGAGCAAAAAAAAAAAATAATATATAAATGTAAATGTAAATATAAATATATATTATATGTATAATTTATATATATATAATATATATATATATTTTTTTTTTTTTTTATTTTATTTTATTTTTTTTTTTTTTTTTTTTTCCATTTGAATAATACATTTAAATATTTAAAAAGAATTATCCAAATATTTTTATTTACCTTGTTTAATATTGATTTATATTTATTTTTGATATAATTATTTTCCCGATTTTTTATTATATATATATATATATATATATATATATATTTTATTTTTTTATTTTTTATTTTTTATCAAC
PF3D7_0508300	pfe0410w	379.561	387.703	2.27973		845	GAACATAATACGATATGTTTAATTTTATTTTATTTGTTTTATTTTGTAAGAACCCTGAACATATATATTATATATATATATATAATATATATTATAATAGTTTAATATTAAGATATTAAGATACTATTATTTACATACAATATTATTAGTGCTATGAAAAATATATTATTATATATATTATATATATATATATATATCATATTATATAATTTATATATATATGTTTATATTTATATTTATTTTAAAATATTGATAAAATAAATAAAGCCAAAAATTATTATCATAAATAATAAGATATTATTTAATTATATATATGTTAATATAGTATATAATATATTAATACATATTTTTGATACATTTGGTACAAATATATTTTATATTTATGTAAAATTATTCTTCTAAAGATTTATTATTTAATGTTAAATAAGAAATTGAAGAATTTGAAAAGTAATATTTTATAAAGTTATTATTTTTATTAGTACAAAAATAATATATATATATATAGTAATAGATACATATATACAATATTTATATTCATTTGTGTAACGCTTATTTAAATTATTTTCATATTGTATAATTTTATTTCTGAAAAGCATTTAGTACATTTTTTTATATCCAATTTTCTTCTTCTTTTTTTTTTTTTTTTTCCTTACACATATTACAAAGTATTTAAAAGGAAATATATATATATATATATATATATATTGTAGTAACACATATTATATTATATTACATTTTAGTAGTTATTTTATTACGTGAGACCTCAGATAAGTAAATAAATAAATATATATATATATATATATATATATATATATATATTATTTATATATTATTTATTTATTTATTTATATATATATCTCCATTATACACGCTTAAATAAATAGA
PF3D7_0611600	pff0570c	140.835	74.0067	2.17372		440	ATATCATCATATTTCTTTTTGCATGTGTGTGCGCACAAAATACACAAAAATATATATATATATAAAAATAAATTAATTCTAATTGTTGCAAAAGGGAAATACTAATACAAATATTAAAGCAACTATTATAATTCGTATTTTTTTTTTTTTTTTTTTTTTTTTTGAAATGAGGCAAATATAAAAAAATATATATCATTATATAATTGGTTATACAAAATAAAAAAAATAAAAAAGGTATAACTTTTTATAAATATTTGTATTTTATATTTATTATTAATTTGTTACACAGTTTTGTTTTTTATTACATTGTAATTTTTTATTGTTCACATATATATATTATATTGTAATATTTTATTCTTTTGTATTTTATTATTTTCATTAAATAAATAAATATATATATATATATATATATATTGTCTAAGTTTTTTTAAAATTACTAACTATATATATATATATATATATATATATATATTCTCCTTTTTGTGTATCCTTTTTTGTTTTTATTTTTATTTTATTTTATTTTTATTTTATTTTTATTTTATTTTTATTTTATTTTATTGTTTTGTTTTTTGTTTGGATAAATTCGAACG
PF3D7_1302100	pf13_0011	901.946	1493.29	4.31652		708	TTTTTTTTTTTTTTTTTTTTTTTTTTTTTTTTATTAGTATCTGTACACATTGGTATTTGTATTTCTTAATTATCCAATATGAAATAGACACATTTCTGTAGTTGCATGTAGAAAAAAAAAAAAATATATATATATAGTAAATTGTTATATATTTTATATATAACTGTACATCTAAGGTTTATTAAAAAAAAAAAAAAAAAAAAAAAAAAAATTTAAATTCAAATTTAAAATTAAAATTAAAATTTAAAAAAATATTTTTTTTTTTTTTTTTTTTTTTTTTTTTTTTTTTTTTTTATTTCTTCAAACTTTTTTCCAATTTAAGCATAATACAAAATTTTTTCTATAAATAATTATTATTATAAGATATATTTTTTTACATTTTCTTATTTTTTCACATATTTAAGTTTTTATATGTTCAAATTGAAAGTTTTACTTTTGTATGTGTTAAAATATAAATATATTTATTTATTTATTTATTTATGTATAGGTGTTTATTTATTGAGATATAACATACTATAAATAAATAACATATTTATTGAATATTTTATTATTCTTATTTACAATCTTATTTTTTATATTTCTTTTACGGTTTTTATTTCCATCCATATTTTCTTTTCTTTTATTACTTAATTTTTTTTTTTTTTTTTATATATTTTCTTTCCTTATTTGTATCCCAAGTTGATACTGAAATTTTTTCGCAAAGGCATT
PF3D7_1012200	pf10_0119	143.03	189.695	4.42596		478	TATTCTAAATAGAACAATTGCACGTATATCTTCTAAATTAAAAATATAGTTAAACTTTATTAATTTTTTTTTTTTTTCTTTTTTTTTTTTTAAATGTTATACAATCACCCTCCATTTGTTAACACAGTCCACTTTCTAAATTCTTTTTATTACTACAAAAAAATATATATATTTAATCGTAAAAATATAGACTATATATACACATAAAAATTTGGACATGAATTATAACTTTTTTTTTTTTTTTTTCAAATGTAAATAATTAAAAAAATATATATATGTATGTATATATATATATATATAATGATAATATTTTTCCTATGAAATATATATTTATAAAAAAAAAAAAAATCTGCATATAATATTAAGAAAGATATTCAGTCATTCCGGTCGATACATTTTAACGTCCATAGATATAATTACACAAACAAAAATATGTCTAACCTATAATATAACAAGAATTATATATATATATATATATATATATATATACATATATATATGTTTGTATGTATGTACTTTTTTTTTTTATTTACTTATTTATTAAACTTATTATTATTCACATTTCTATCCTTTAAACA
PF3D7_1232100	pfl1545c	809.954	384.411	1.95523		759	AAATATTATTTTTTATTTATTTATTAATTTTTATATTATTACATTATGAAAAAATATTTATAATAAATACATTATATAATATATATAAAAATATATTATAATAATTATATAGGCATATATATATATATATATATATATATATATATAATCTTTTATACATATGTGTTTCAATTATTAATTAAAAAAAATTATAAGGGTTCTATAATATAATATATGTATATATATAATATATATATATTTATTTATTTATTTATAATATATATATTATTATTAAAAAAAAAAAAAAAATAAAACCTTTTTAATGAATAAGAAAAGTATAGTAAGGAAGTTTATGATAAAAATATATAATTATAATTATTAATCATATATGTATATATATATATATATATATATTATATTTGTTATATGTATTATTTATTTTTAATTAAAATATATATATATATATATATATATGTATATAAATTAGTTGATACTAATTTAAATTATGAACACAATACCATATGGTATTTCATTTTAGTATTTATTTTTATATTTATAAATTTGTGGAAATTTGTATAATACTTATTAATATATATGTATATTATAAGTTTATGTGTTTATATATATAAATTATATACCTTAATATGTAATTTGTGTTATATATAATTAATATCTTGATATGTATATTTTATAAGTGTTTATAAATTTATTATATATATATATATATATATATATATATATATATATATTTTTGTTATATAATTTTATAATTTTTTTTTTTTATTTTTTT
PF3D7_1228600	pfl1385c	3424.97	1585.63	6.61871		560	TTATTATTATTATTATTATTGTCCTAAATCAGAAATATTCTATCTATTCATATTGTGTAATACATCTTGTGTCCTTTTAAATTGTTCGATATAATGGATGCTAGCTGCACTAATAAGCAAAAATAAAAATAATAAAATAATAAAATAATAATTTATTAAAATAATCATACGTTCATATGTTAAAATATGAGCATATATATATATATAATATATATATATATGTGTGTGTGTATGTTTATATTATTTTCTTTTTTCTTATATTTTTAATTTTTTTTTTTTTTTTTGGTGCGTTTATATATAAATATAATCAATTATATATTTTATATATTTCATACTTTTTTTTTCTTTCTTTCTTTTTTTTTTTTTTCTTTCTTTTTTTTTTTTTTTTTTTTTTTTTTTTTTTTCTTTCTTTTTTTTTTTTTTCTTTCTTTTTTTTTTTTTCTTTCTTTTTTTCTCATAAACGTTTGAGATATAAAAAATAAATTATTAGACATATTTTTGTGACTCTCCTTTTGTTTATTTTATTTTGCTTTCAAATAATTTGTAAAAGCACACTAGACATAAAAAAAAAAAAAAAAAAAAAATATGTATATATAATATATATATATATATTTATATATATTAATAACTTAAACATTTTGAATATCATTTTCATACATTTCTCAAAAGTGAAGTTGTCATTCATTGATTTTATTTTTTGTTAATTTTTATTTAAAAAAG
PF3D7_1405600	pf14_0053	726.057	726.057	3.47423		496	GTTATTTTTTTTTTTTTTATAGTAATAATATGAACTTAGTTTAATTTAGGTGATTTTTATATTATTTTAAAAACAAAATAAATAAATATAAATTATATATATATATATATATATATATATATATATATATATATATATATATACAATATATATTTTTTAATAATATTTATGACAATACATTATTGTAAGAAAGAAAAAATTATTATTTTTTTTTTTTTATGTATCTTATTTAATATCTTGTTTTTTATATTTTTATAATTTTTTTTTTACCCTATTATTAAATTAAAATATTATATATATATATATTATATATATATATGTATATTTTAAGTTAGAATATATATATTTTTTATAACATACATTTTAATATTTATTTGTTGAAGCATACATTTTTTCCATTGTGTGTTTTTTTCTTTTTTTTTTTTTTTTTTTTTATTTTATTTTATTTTATTTTTATTTTCTCTTTGCTCTTTATTTTTTATTTAATAATTTTGCATTTGAATAGA
PF3D7_1323700	mal13p1.130	543.445	630.447	2.22917		982	CATGGAGGTGTATAAACTTTAAACATGAAAAAAAGGAAAAGATATTTTTCTATATTTTCTTAAATGATTAACATTATGAATATATATATATATATATATATATATATAATATTATAAATACAAATATAAAATAATTTTTATTTTTATTAAAAATATACCATTTTTATATATATTTGAATTTATATATTTTTTCATTTTCTATTAATATAATACATATTGTATGTATATATATATATATATATATATATATATATATGTATGATATTTTCCCTTTAAAATATATACGCACCAATATTGCATACCAACACTAATAAATAGTAAAAATTACGCAAATTGGCTTCAACGTTTCTATAAATATATGTGTAACAAATATATATATGAAAAAAAAAAAAAAAAATTTATTATTTAAATTATATATATTATATATATATATATATATATATATATATATAATACATATTTATTTGTATACACATATGTAAAAAGGACTTGCAAAAAAGGATAATTTTTTTTTCTTTTTTTTGTTAATACATTATTATTTTATTTTTTGGAAAATATATATAAAATAAGTAAAAATATTTAAGAACAGAAAAAAAAAAAAAAAAAATGCACAGAAAGATATATAAAATTTCACAAATAGTATTATATATATATATAAATTCACAAAAAACTAGCGCTATTGAGTGTATATATATTTTACTTTTGTAGATATTATATATATATAAATATATATGTATGTATAATATATATATTATTATATGTATTTATGTATCCAGAAATATTTTTTACAATAGTCATTTTTCACTTTCGTCTATTTTATAAAAAAAAATTTATATAATATTTATATTATTAGAAACACACATTAGATTAAAATTAAATTTAATAATAAAAAAAAAATACACATAAATATATATATATATATATATATATATATATATATATATATATATGTATATATTTTTAATTACATTTTAAATAAATAAAAATTAGTAAATATATATATATATATATATATATATTTATATTTATATAAATAAAAAAGTGGACACAATAAATTATATATTTTTTATATATATTTGGAAAAAAGAAGAAATAAAAAATTTCACATAATTATATATATGTATAATGTGTGTATATATTTAGTAAAAAATTTGTCCGAATAAAATTAAATTTTATATTTTATAAATGAAATAATAATATAATATATATTATTTATTTTCCGATATATATATATATATATATATATATTGATTTATTTATTTACTTATATGTTTATATTTATGTATATACTTACCTTTATATGTTAAAACCGTTATATTTGATTTTCTTAATATTTGCATTATATAAAATTAAAGACACCATACCGTCAAATATAATTTAAATATATATATATATATATATATATATATATATATATATAATATTCCGTTAATTTATATATTTTTGTGAAAA
PF3D7_1312600	pf13_0070	117.374	94.6562	3.20145		368	TATACACTCATATATATTATATATAATATATATAATATATGTATGCGTCAATTGAATATAAATAAGACTTTTTATATATTTAACATGGAAAAAATAAGTATATACTTCCTTTAAAAATGAAAAAAAAAAATATATATATAATAATTCATTATACAATATTTTATATACACATATATATATATATATTTAAAAAAATAATAATAAAATAAAATTAATAAAAAATTTGTATTGTATTTGATAAAAATGTAAATTTTTTTTTTAACATGTTTTCCATATTTTCTCCTATTCATTTTGCACAAATATGATAAATATAATAAAATTTATTTGAGATGTAAAATTATATTAAAATATATATATATATATATATATATATATATGTTGACAAATCTTTTTGCTTATATGATACTTTTCAGTATGATATAATATTTTAATTCATATGTGAATGTGTGTTATGATTAAATTTGAAAAAAGAATATAATTCAAATGTTTATAAATTAAAAGCATATAAATATATATATATATATATATATTTTTGATATATAATTTAAATTAAATATTTTAATTTTTTAATTTTTTTTTTTTTTGAAA
PF3D7_0308200	pfc0350c	533.567	339.851	2.448		473	CATATTATTATTATGTAAGAAAAGAATTTATTATATTCCCTTTTTTTTTTTTTTTTTTTAATCTTATAATGACAGTACGTGAAAGAATAAAAAACAATATATATTATATTATATTATATTATATTATAAATATATGATTATTATTATACTCCCTCGAAAGTAGAAGCTTTATATGAAGAAATATAAATATATAGTTTAAGGGATATATATATTTTTTTTTCCATTAACGTTCTCAAAAAAAAAAAAAAAAGAAAGATAGAAAGAAAGAAAAATCATATTTTTGCTCTACTTAATATAAATTTACAAAAGAGCATAAGTTAATAAACTCGTATATTTAAAAAATAAACTTTATTATTTATTTATTATTTTTTTTTTTTATGTATTAATATTTATATATATATATATAATATAATATCTATATATATATATAAATATATAAATAATATCTTATAAATATTTTAGTAATTTGTAAGATTTAGAAAG
PF3D7_0904400	pfi0215c	140.08	275.748	3.21111		1338	TTTTTTAATAATTAAAAAGAGTGTTTATATATATATATATATATATATATATAAGCATCAGAGATTTATTAAATTATATAGGGAAAAAAAAAAAAAAAAAAAAAAAATCGTTATATGATATAAATATTGTATATATTGAACTATTTCATTAAAAATATTTACTACTTTTATATTTCTTTTAATATATATTTATTTATCCTCAAAGTATACATATATATATATATATATATATATAATGAATGTTTTGAAAATGGAAAGACTAGTTTAAAAATACGAGGATATTAAAAAATAAAAATATATATATATATATATATATATATATTTATATGATTGTAAAAAAAATTAATCATTCCCCTGCCATCAAATATGTATGTATGTATATATATATATATATATATGTTTATTATTTTGTTATATAAATGAAATGTTAAAAAGTGTTGAGATGAATATATATGTATTTTATATATATGATAAATGTATATAAATATTATAAATATATATATATTTTTTGCACAATATTAAAAAAAAGAAAAAAAAAACGGGAAAATTTCTTTAATTTATTATTTACATATATATATAAATATATATATATTTATGTATAGAGAATTTATAATATGTAAAAGAAAAAAAGGAAAAAAGTTACCCCCTGTATGTAATAGTTTTATATATTTTTTTTTTCCCCCATATATATAAGAAAAAGAGTATTATAAGAACAGAAAATTAAAAATACATTTTAACCTATATAAATTTTTTTTTTTTTTTTTTTTTTTTTTATTGTAAGGGGTAAAATTTTTAGCTAAATGATATATTTTATATATATACACGAATATATATATGTATATAATATATATATATATATATATATATATATATATATATATATATATTAGGGGAGATAAAGAAAGAATAATAACCAAATATATATAATATATATTTTATATATTTGTAATATATATATATATATATATATCATTAAATATTAAATTATTATATACATTCTGTTTATATTCATAAAATATATAATATGTTAAAAAAAAAAAAATAAAATAAATTACAATATGTTTAGATTGTGTATTAGGAAGGAGGAATATATTTTAGATGAACTCTCTTAATGAAAAATATATGTAATTCTTTTCTTTATTTTTTTTTTTTTTTTTTTGATTTTGTACTAAATATAAAGAATAGTAAATAAACATATTGTTTTATTACTTATAATATATATATATATTATAATATTTTTTTTTCATTTGATATTTTTGTTATGTGTGAATACATACACATATTTTTTTTATAAATAGATATATGTACATATAATTTTATATATATAACGAAGAAAAA
PF3D7_1408000	pf14_0077	1638.29	1248.7	3.29306		1091	TTAAACAGAATATAAATAATATTATTATTTATTTTTTTCTCGTTATATTTTGAAATTTTTGTCAAATGAAAAAAAATAATGCGTGCTATATAAAAATAATATATATATTAAGAAATTATAATAATATAATAATTTTACCTATATAAAATAAATAAGGCCTTTTCTTTTTATTTATATATATAAATATATATATACTACTATTAATATTATATTATATATATATATATATATATACATATAATATATAATATATATAAACCTTGCATATTATATATATATATGAATGCCAAGTTCATTGAGAATTTGATTAAAAAAAAAAAAAAAAAAGTTCATCCTAATATTTATATAATATTATTTATATTTGAATGATCTTCTATTATATAGAAAACTTAAGTACTCTAAAAATTTGATTTTTCTATAAAATAAAACAATACTATTCCATTTTAATAGTAACTCTGAATGGTATTGCACTTTATATATTAGAAAAATTAGTATAATTTAAAAAATAAGTCAAATTATATATATATATTATACATATATATATATATATATATATATATTATTTTCTATAATATATTTTTTCCCATATTCCATTTATAAAACAATACAAACATTATTATATATATATATAATTATTATATATAATTATATATATATATTACAAATTTATGTATATATTTCTTTATAAGATCTTTTTAATGTGTCAATATATTTTAATTATAATTATATATATATATATATATATATATAATTTTTTTGTAATTATTTATTATACATGTTAAAAAACCATTTTACAAAAAAAACTTATGTGTTTATATATATTTTATTATATTATCATTTTTTCTCCCTATTATTTATATTCATAGAAAATTGAAAAAAAAAAAAAAATCACATATATATTATATATATTATATGAAAGAATCAAATCAATATTATTTAGGATATTGAATAATGTACTTTATATATAATATAAAGAAATTAAAACGCAAAGAACTACGAGAATTTTTTTTTTTTTTTTTTTATAATTTATAATAATTATATTATTATATATATATATATATATATATATATATATAATATAATTAATATATATTTATAATAATTCTAAATACTATGATATATATATAATATATATATATATATAATATAATATAATTTTTGCTTTTTATAAATTTGAATTTTTTTTTTATAACATATATTTTTGTAATATATTATAATAATAAATTATATATTATATTATTTGTGTTATTTTAAAAAAAGAGTAATCCATAATAATTTGTATGAGAGATTTCTTTTTTTTTTAATACACATAAAACTAATAAGAATCCACTTCAACCCCAAAAAAAAAAATTTTAAATAAATAAATAAATATATATATATATATATATATATTATTATTATATATATATTTTTTTTTTTTTTAATAAATATTTTGAACCAA
PF3D7_1353900	mal13p1.270	313.088	463.148	1.96563		1085	TTAAAGAAAAAAAAATTTATTATAAATAATATATATATATAATATAATATATATATTTATCCTTTTTTTTTTTTTTTTTTTTTTTTTTATGTATATATGAATTTTTCTTTTTCATATTAACAATATGAATGAATACATCTATTATAATTAATATATAATAATTTCAGAAAAAAGCTTCATTTTTTTTTTTATACCTTAAATAATTATTTAAATTTTCTTATTTTGGGGTGTAAGAATTTGTTAAAATGAACAAGTAGTATTAATATGATATTATTATATATATGAAATAATATTGCATAAAAAATAAGATATAAAAAACGAATAAACAAAATTTATTGTATTCTTTAATTGTAAATTTATATGTTATAAAAATATATAATCATATATATATATATATATATATATAAATATATACATATATAAATATATACATATATATGTATATATATTTTTATTTATATATTCATAAAATAATATAATATTTTATATATTTTAAAGGATTGAGTTTGTTTATCTTAATACACAATTGTATATTTATTTTGTATATTAATATAACAAAAATATTTCTATAATTTATTTTTTCATATTATTATATTTCTTTATTATTTTTTTTTTTTAAACGAAGATCTTGTTATAATAACATTATATATTATAGTATCTCATCGATAGGTATGATTTTATTATAATCATTAGTGCATATATTATTTTTATATTATTTGTATATAATATAATATATATATGTATTATTTATTTTCTTTTTCTTTCTTCTTATTATATTCTTGTAATTATTTTACTTTTTTTCTTTTTTATTACATCAGTAAGATATTTTTATATTTTTATAATTATGTTACTAATATATGTAATAATGGAATACATGGTTGTATAATAAATAAAAATGTAATTTATGTATATAAATTTTTCTCAATATATATGAATATATATATATATATATATATATATATATATATATAACACATTTCTTTTAAAAAATTATAGGTTTTCGAAGTAGGAATAAATATATATATTAAAAAAGAGAAAAAAAATAAAAAAATAAAATAAAATAATCACAATAATAATATAGTAAC
PF3D7_1116500	pf11_0172	142.413	108.052	2.1885		1919	ATTTATTGTAAAGGTGTATTTGAAAGTAAAAATATATTTATAGCATTTCCAAAAAAAAAAAAAAAAAAAGAAAAAAAGGAAAAAAGAAAAGCGAGAAATTTTATATAACACATATAATATATATATATATATATATATATATATATAATATATTTATTTATTTATTTATTTATTCATTTATTATTTAATATCCAATTATACATTTTAGATGTACATATTTTAAATTTAATATATTTACAAAATGGCAACTTTTTATTAGGGCATGATTAAAAATAGAATAAAATTATTTATACAAAAAAATATATAATTCTTTAACATTTTGTTATAATATATTTAATAATAATATAACAATATTTATATTATATATGATTATTTATTCCACACAATGTACATACAATATATATACTTATAAATATATAAATATTGATTTTTTATGCATATTTATACATTTATTTAAATTAAATATATACATATTATTTATATATATATATATATATATATATATATATATATATATATATATATATATATCTATTTTATGTACCACAAAAATGGCTTATCTTTCTCATGTTTCTTCCTATTTCTAACTTTATATTTTTTTGAACCATTAATAATATATATATATATATATATATATATATATATATATAAATATTTCTATGTATTCATAATCAACAAATGTTTAATTTATTTCAAAAAAAAAAAAATCACAATAAAAAGTTGTCATTTTTTTTTTAAATATATTCTATATTATATATATATATATATTCTATATATATATGTAATTTTTTTTTTTTTTTTTTTTTTTGGAACCATTTTAAACAAATGAAAAAACAACATAAAAATGTATATGCCTATATATATTATGTATAAACATTTTTAGTTCATTTTGTGACCTTTCAAGGTTTTGTCTTATTGTTTAATTTGTTCATATATTTATTTGTTTTTTCATTTTTTTTTTTTTTTGTGTGTGTGTGAACAAATATATATGTAAAATAAGTTTTTATTCTTCTAACGAAGATAAATTAAAAAATAAGAAGTAGATATTCAAAGGAAAGATAAACAAGGATTTACACATATATATATATATATATATATATATATGTATGTAAATTAATTTATATGTATGACCGTACATCAAATAAACATACAATAAAAGTAAAACATATACATACAAATATTTATCCATTTATGTTACTTTGATAACCTTTTAATTTTTGAGAATATTATTAGAAGGTTTGTTTATCTGAAAAGAGGAAATTATATTTAATGATAAATGTTTTTAGAAGCAATTTATAAAAATAAATTAAAAGACATAATAATATATATGTATATATTTAAATACATAATATTGTTTATGATATATATATTTTATTTTTTGTAACATTGTTGTGTATATATAACCTTTTTATGGGCATATTAATAAATAAATATAAATATAAATAAATATAAATATAAATATATATATATATATATTTATTTATTTATTTATTTAAATGGAAGTGGTAAAAAATTGATTAACAAAATAATAATATATTAATATATTATAATATATTACCATATTGTTATATATTACCATATTGTTATATATTACCATATTGTTATATATTACCATATTGTTATATATTACCATATTGTTATATATTACCTCATTGTAATATATTACCATATTGTTATATATTACCATATTGTTATATATTACCATATTGTTATATATTACCATATTGTTATATATTACCTCATTGTTATATATTACCATATTGTTATATATTACCATATTGTTATATATTACCACATCATAATATCATTACATATCATTATTTACTTAGAAGAAATAATTGGGGAGCCTTCCATTTAAAGGAATTAATTTATATGTGCTTTGTAATAAGTGGATAAAACAAAAAAAAAAATTTTGAATA
PF3D7_0206800	pfb0300c	320.428	428.953	3.11203		384	TTTTTCTTTTTTCTTTTTTTTGTTTTTTTTTTCTAATAAACATATGAATTATATATAAGTAAATCTCGACTAATCAATTTACAATTTCCATTTTTTTCATTATATAAATTTTTTTAATTTATATATTTTTAGACATATAGAAAAAACAACACAAATATAAAAAAAAAAAGAAAAGAAATAGAACTATTTATAAAAAAAAATATATTCATAAGTTAATCATAAAGGAAAAAATATATATATATATATATATGTATATATATTTAAGTAAATATTAAATATTTATTCATTTATTAATAATAATAAAATATTAATTATATTAAATTTCATTTTGTAATTTAATATTTTTTAATAATTAATTTAAAAGAATTGTATTTATTAATTCTTAACATATTATATTAGTCAAA
PF3D7_0507500	pfe0370c	184.601	91.5227	2.54158		815	ATAATATATTATTATAGTAATCTAATTCTTTTTTTATATTTTATATTCATATAATATTTTTTTTGAATATTTTATAGGTTGTAGATAAAAAAAAAAGATTACATAATATATTTTATATTTATTTATAATATTATATATATATATATATATATATATTTATAAATATATATTAATATACATAAAAAAATATATTTAATTTATTTTTTTAAAAAGATATATTGTTATTAAATATATATAACATATATATATATATATATATATATATATATATATATATATATATATATATATATAATATAATATAATTTATTTTTTTTTTCTATTTAAAAATAAAATAATAATTACCTTTTATATTTTATGATTTATACTTTATTAAAATATATACGCCTTTTTCTTATTCATTTAAGAAATACTTATTATATATATATATATATTTATATACATGGTAATGTATAATTATATATTTTGCGATTATTTTTTAAATCAAAAATATAAATATATATACATATATATACATATATTATATATATATATATATATTTATATATTTTGAAAGATAAATTAAAAAGTCAAAAAAAAGAAAGAAAAATCTACGTTGAATTCTTTCCTTTATCCATTTAATTATATAATATTCTATTATTTTAATATATATATATATATATATATATATATATATATATGTAATAGTACATATGATAGTTTGTCATGTGTCGTATACATTTCATTTTTTTGTTATTAAATTATTAGAGAATTAAAAGTTTGAATAGAAGTTCATGTGTTCTTATATGTGGTTAACATCATAACAAAATAAGAAAACGTACAAATGTTTCAAGTACTTACACCTAATAAATATATAAATAAATATATAAATATATATATATATATATATATATATATATATATATATTATAACAATAAGGAAAATGATATAAAATATTTTTTATCATAACTTAAAATGATAGAATTAAAAAGACACTTGATCATTTTATTTTTCATTTTATTTTATTTTATTTATTTATTTATATATTTATTTATTTATTTGTGTTATTAATTATGGGGATGCATAAATAATTCTCTTTGTTAGAATTAAAGAATTTAAAAGTCTTCCGTTTTATTAGTAGATATACAAAAAACGTTAATAAATAAGTTTTATATATGTGTTAGATTTATAGTTATATTTAAAAGGGGAAGATAATGTTATATTATAACTACACACGTATTATGTTATATCATGTGGAAGTGTATATATATATATATATATATATATATATTTATTTATTTATACAAAGATTTGTATAAAATGTAAGGTTATATATCAGTAGATATAATATAAATTATTTTGTATGACGAATTACGTTTTATTATTTTTAGAGAACAAACAAACAAAAAAAAAAAGAACAAAAAAAAAAAAAAACAAAAAAAAAAAAAAAGAAAAAAAAAAAAAAGAAAAAAAAAAAACCAAATTAAAAAATACATATATATTTTATATATATTTAAATTCTTTGTTCCATATATATATAAATATATATAAGTTTTTATTTTTATTTTTATTTTTATTTTTATTTTTATTTTTATTTTTATTTTTATTTTTATTTTTTTTTTTTTTTTTTGTATTGTCTGTCGAAATGAAGTAGTTATACATTTATAATATGTACAATCTATGTTTTGTTAAAAGAAAATCTTGTAAAAATAAAATATATAATTAATAATCAAAGAAAAAGGTTTATATAAATTTTTATTTAATACACTTGCATGGCCATATAAATGTTACAAATTCTTCTTATTTTCTATCTCAAAAGAAAAAAAAAATTATTAATCATAAAAGTCACACATAATAAGAAAAAGCTTTCAACAATGAAAAATAAGTACATGATTTTTTTTTTTTTCCCAACTCCAAAATAAAAAGAAAAAAAAAGAAAAAAAAAGAAAAAAAAAGAAAAAAAATTAGGCAATGTAAACAAATAGAAAGATAGAACATCTAAAAAATAAAAAAAATAAAATAAACCATTAAAATAAAATATTTGAATGTTCTATAAAAAAAATTATATTTTTAAACAACTATTTTTTTCCTTTTCATTCTTTTTTAATTTCCCTAATTTACATATTTGATTTAAGATTCTTTAGTTTTTTTTTTTTTTTTTTTTTTTTTTTTACGGGGTCTAGATATATTGTCTTTTAAAGCACACTAATAATTCGCAAAAAAAAAAAAAAAAAAAAAAAAAAAAGGTTCATATCTAGATGTGTTCTAGAAAGAACAGATTGTACTATAGAGAAAGAATTTTTTTTTTTTTTTTTTTTTTTTTATTTGTTTTAAATCGAAGTACACATAATTATATTTTAATATAATTTTTTTATATTTTTATTTTTATTGTTTTATTTAATTTTTTTTATATAGAACTTGAGAAATTATATATATTTTTTAATAGTTAAAATTATTTACAATTTTATTAAAAAAAAAAAAAAAAAAAAAAAAAATATAAATATAAATACAAATATAAATATAAATATAAGTACAAATACAAATATAAATAAATATGTGATCTATTTAATTATTTATTTATTATTATATTTTTTTTCCAAGTTCCTTTCTACAAAATATAATATTTAATAGGGTTATTGTTTTAATAGTATCAATATATATATATATATATATGTTTATATTATTTTATTTTACTTTATTTTGTCTATCCATTTTTTTTAAATAGTGGTTTAATAAGTATATATGAAAAAAAAAAAAATATTCGTTTTATGTATTAATTTATTTGTATAGACAAAAACTACACATGAACATTTTTTCCATGTACCTAGGTGTGTGTTATTGTTTATATGTATAAATATTTTTTGTTTCTCTTATTTTATTAATATTTAATAGGTTGTATATATAAATTTATATATATATATATATATATATATATTTTTTTTTTATTTTATTTTTTTTTTAAACC
PF3D7_1343000	mal13p1.214	4991.3	6646.2	3.06936		835	ATATATATATATTATAATATATATTTATTTATACACATGCATATTTTAAGGGCTCCAAAATTGTAAATACGAGGACATTAAAAATAATTTTATTTGAATATAAAAAAATAAATATAAAAAAAAAATATTTATTATATATCCTAGATTATACTTAAGGATAATGTTTGTATTATATTATATTATATTATATTTTTATTTATATATATATAATATATAATTATAAATATGTATTTTTTGCTCTTCTCCTAAAAAAAAATATAATTCGATTTAATTAAAATTTTCTATTATTTTTGTGGTTATATGTACTTTAATTATATATATATATGATATATAGAGCCAAAAAAAAAAAAAAAAAAATTAATAATAATAATAAAATACAAGATTATTGATCAAATAATGCACTAATATTTTATTTTCATTACTATTTATTTTTATTTCCTTAATTATAAAAAATATATATTAAAAAATATGAAAATATTATATGAATTAAAGTTATATTAACAATAATAAATATACATATATTTTAACTACATACATAAATACATGCTACTTAAGATTGACGATATATAAATCATACATGAATAATAAATAAATAATACAATAAATACTACATACAAACATACATAAATATACATACTGCATACATATATAATATCATATTATTTTTTTTATTATTAAATATATAACTTGAATAAAATAAATAAAATTATATATATATATATAATAGCATGCTATATTATATATATATAATATAATATATTAATATATAAAGAATATACAAGATATATAAAATAATTGAATTATATAATAATAAGATACAAAAATAAAATAATAAATTATTATTAGATTATAATAATAGATTATATTTCATATGCTCTAGCATAGTATTTCTTTTTATTTTATATAACATTTCAATCAATATATATTTATTCAAAAAAATATATTTATAATATATATATATTTTTTTATTTTATTGTTATCTTTCTTAAAATTTTTTTTCATTAAAATTGTTGAATGGTATTTGTTATTTTTATAATTTTTTTTTTTTTCATTAATAATATATTTATTTAATTATAAAGTTTTTTTAACATATAAAAAAAAAAAATAAAAATATTAAATATATATATATATATTTATATTAAAATATAATATAATATAATATAATATAATAAAAAGAAATAAAATTTAAAACAAAATTATCAAAATATATAAATGCTTTTATATCTTTTAAAAAAAGAAAAGAATAAGGATATATATAATAATATTTATTATTATTTTATTTTATTTTATTTTATTTTATTTATCTTGAATTGTTATTTATAATTTGATTTAATTTTTTTGTTCTAATTTTAATTGTACATATATACATATATATATAATATATATATTTGTATTTTTTTTACTGTTGAATTTCCTTTTGTAAAAAAAAAAAAAAAAAAACCTTAGAATCCTGTTTTGTTCCCATTTATTTAATC
PF3D7_0902800	pfi0135c	405.149	147.38	2.25153		316	AAAAAACAATCTCATACACACTAGGGATTAATTATTTTTATTGTTGCACTAGTAAAATTTTAAGAATAAATATCACATTGTTTTTAAAAAAAAATATAATATAAAAAGAGAAAGAGAGAAAAAATGGAGAAAAAAAAAAAAAAAAAAAGAGAATGAAAATGAAAAAGAAAAAAAAAGATGGAGAAAAATAATATGAACTAATATATTTTGACCATATAATTATATATTATTTATAAATTTTTTTATTATTATTTATATTTAGTGTATACATATATATATATATATATATATCTTATATTTTCTTATACATTTGTTAAATCTATTCTTACTTTATAATTTAATATTGTTTGTATGTTTAATATTGAATTTAAAATTCGTGTAAGAAA
PF3D7_1367000	mal13p1.337	135.004	307.526	2.89805		332	ATAAATAAATAAATATAATATATATATTATCTCCGTGAACATTTCTTTTTCCTTACCCACTACAAAAAAAAAAAAAAAAAAAAAAAAAAAAAAAAATAAACATTCCAAAAAAAAAATATATATATATATATATATATAATATATATAAGAATAAAAACAGTGTGTCATAAATTTTATAAATCGAAAAAAGTTACCATTTAAATAAAATAATACAAAAAAAAATATATATATATTATATTATATATATATATATATATATATATATATATATATACATATATATATAAATATTAATATATAATATATATTATATATATCCTAACTTACAACCTTATATATATATATATATATATATGTATAATAAAATATAACATAATTTTAATTTTTTTTACTTAATTTTTTATTTTTTAAA
PF3D7_1346300	mal13p1.233	372.632	635.891	2.30124		2059	TGTATTGTATGAAACAAAAAAAAAAAAATAAAAAAAATAAAAATTATAATTTTATAACTTTATTATATTATATATATATTTCTTTCTTTGTAATCAAATAAAAATGTTGTAATATTTTTAATTTATATATATATATATATATATATATATAAAATAACCATTTTCGTTTAAAAAATATACCTTGAATACTTTTTCTAATATTTTGTTTAGCATGAAACAAAATAAAACAAAATTAGAAGAAAAAAGTAAAAACAGAAATATAGTTGTGAAATAAGAATTTTTTTTTTATATTATTTTATTTTTATTATTTTTTGTACTTTATATAAATTTGTAATATTTATATTTCTATAATATGTTTATGTATAAACTAATAAAAAAGTCTTGTGTAAAGAATAAAAATAGAGAAAAAGAAAAACGAAAGGGGATTTATTAACTGCTTTTTTTTTTTTTTTTTTTTTTTTTTAAATATAATAGTGTTATATAGATAATTTAATTTTTTAAAAGAATATACAAAAATATGATTAATAATATTATATATATATATTGTAATATTTTAATTATTTTTCACATTCCTCTTCCATAAAAAATATGAAATCTAAAAAATGGATTTTTTTTTTTTTAGAATATATATTATTCTAATTTATAAATAATAGAAAATACATATATTCTTTTCATCTTTATCTTATTTTATTATGTATGTATACTTTATTATTAAAAAATAAGTTCACTTATATATAATAGTATATAAATATCATAACAAATAAATATCATTATATATACCATATATATATATATATATATATATATATATATATATATTTTTATATAAATATATAATCTATTATATATATATATAAATAAATAAATATCCACACGTTGGGTTTATAAAATTTATAATGAAAAAGAAAAGAGGATATTTTTTCTACAAATATTCATAAAATTAATATTTGCTTTTTATTATAATATATATCTCTATCATATTATATTGTATTTTACATACGTTTAATTATATATATATTATTATATATAAATATTATAATATTAAAAAATCAAAAAGAATAAAAATTTAATCTTTAATAAAAATATAAAAAATATATTTATATATAAATATATAATATATATATATAATATATATATATATATATATATATATATATATATATATATATATATATATAATATGAATAATGTATGTATATAAAAATAAAATAAAATAAAAATGATTACAATAATTTTTAAAAATATTATATAAATAACATATATAATATAAAAAATATAAATAATATTATTATTAATATATCTTTTATTTATTTATTTTCATTTATTTCTTATATATTATTATAAATACATTCATTCTATATAATATATAAAAATATATATATTATTAAAAAAAATAAGAGATCTTGTATTAATATTATAATATGTAGTTTTATAAATAATATTATATATATATTTATAATAATAATAATGTTTTATTTTAAAAAATATTTATTTTTTATTTTTTTATATATATATATATATAATAAAATATAATATTTATATATTTTTTTTAATCATTGTATTATTTTATCATAAATATATTATTGTTATATTTATTTATATATAAAAAATTAAATATAATTGTTGTATATAATAATTGTATTATATATTTATATATATATATATATATATATTAAATATTTTAAAAATATTCATAGTTATATTTTTTAAAAATCAAGAAAAATATATATATATATATTTTTAAAAATTGTCAATTATTTTAATATATATTTTACAATTTATATTTCAAAATACTTATAAAATATTATATATATATTTTTGTTTTAAAAACAGAGATTATATTTGTTTTTTTTTTCTTTTTTTTTTTTATTCTAATGAAAATATAATATTTTAAAATAATAAATATATATATTTTTTAAATAAAATATTATAAATTATATAATATTATATATTTTCATAAAATTTATATTATTATTATTTTTTTTATTTATTATTATCTTTTCCTTATATATGCTTTATTTCGTATTATAATTTTTTTTTTTTATATATATATTCATATATTAGTATTAAACTTTTTTTTTTTTTTTTTTTTAAATTATTTATTTCAAA
PF3D7_0500800	pfe0040c	282.904	80.0521	4.41371		570	AAATGTTTTTTCTTTGTTTTTTTTTTTTTTGTTTTTTTTTTTTTTGTTTTTTTTTTTTTTTGTTTTTTTTTTTTTTTGTTTTTTTTAATGTATTATTATATATGTATGAATGATATATATTTATTTATAATATTAAATAGAAAGTAGCATCATATATAAGTTTATAAAAGCTTCTTTGTGTATTTCCACATTGAATATGATTTTTTAGTCTATTCTCATAGTTTCCGAAGGAGTATATATAAATATAAGTATTTAACTATGTTAATATTATATATAATAAAAAAAAAAAAAAATTAAAAAAAAAAAAAAAAAAAAAAATAATAAAATAAAATTGAAGAATAATATTAATGACTACATGAATAAACAATATAGTTGTATGTTATTTTTAAGGTTTTTTAATTAATTTAAAAAAAAAAAAAAAAGGATACAAATAAACTATTTTTTTTATTTATTATTTTATTTTTTTATATTTTTTTTTATACTTTTATTTTATTTTAATTTAATTTATTTTATTTATTTATTTATTTTTTTTTTTATTATTTGTTTCTATATAAATTTTTATGGAAAAAT
PF3D7_0402000	pfd0090c	701.567	638.95	2.72464		1202	AAAAAAAAAATACTATTAAGGTATAACCTAGCTGAAAAGAGAAAAAGGGAATTTATTATATGTGTGATAAGGATATATGAGTAAATATAAAAAATTTAATAATACAATATTTTTAAGAAATAAAAATAATATAAATATATAATAAGATAATTGTTTGTTTGTTTGTTTTTTTTTTTTTTTTTTTTTTTTTTTTTGAATATATCATTCCTTGTTATATATTTTATGTTTATGTTTCTTTTATTATATATATATATATAAATATATATATATGTAATTATATGATAATATATAAATAATATATATATATATATATATATATATATATTACTTTGTTGTATTATTAATATGTATAATAGGATAATAAAAATTACATTTCATAAATTATAATTGTAATAAATTATTATTATTATTATATTTATATATATATATATATATTACTTTGTTGTATTATTAATATGTATAATAGGATAATAAAAATTACATTTCATAAATTATAATTGTAATAAATTATTATTATTATTATATTTATATATATATATATATATTACTTTGTTGTATTATTAATATGTATAATAGGATAATAAAAATTACATTTCATAAATTATAATTGTAATAAATTATTATTATTATTATATTTATATATATATATATATATTACTTTGTTGTATTATTAATATGTATAATAGGATAATAAAAATTACATTTCATAAATTATAATTGTAATAAATTATTATTATTATTATATTTATATATATATATATATATTACTTTGTTGTATTATTAATATGTATAATAGGATAATAAAAATTACATTTCATAAATTATAATTGTAATAAATTATTATTATTATTATATTTATATATATATATATATATTACTTTGTTGTATTATTAATATGTATAATAGGATAATAAAAATTACATTTCATAAATTATAATTGTAATAAATTATTATTATTATTATATTTATATATATATATATATATTATTATTATATTATTATTTATTTTTTTCTATTCAATATTAAGAATTTGTTTGTGGATCAATATATTATATAGATAAATTATAGGTGCCATTAATTTTTAAATTAAATAAATAAATAAATAATAAAATATAATATAATATAATAAAAAAAAAAATTAAGATCATTATTATATTATAATATAAAATAGAAATATTTTTATTTTATGTAATTAAAAAAAA
PF3D7_1226900	pfl1300c	332.708	231.368	3.18165		947	TATATTATATAAATATATATATTCATGCTACTATTTCTTACTATTTTCTTTTCAATTAATTCATTCAAATAAATTGTAATAGTTTATACCTAAACATTTATTATATATATAATATTATATATTATGGTAGTTACGTTCCAAAATTATGAAAATTAAGTTTGTACACAAGTGGAAAAAAAAAAAAAAAATAAAAAAAAAAATAAAGCAAAAAATATATAATAATATTTATGATATATTTCTTTTATTGTTCTTTTTTTTTTTTTTTTTTTTTCTTATTTTTTTGATTGATTTTTTATTTCCTTGAAAATAATAATTATATATTTATAAAAGATATAACATAGCTGTTAATTATTATGTATATATAAATATATATATATATAATATGTATATAAATTATTATAATACACTTTACATAATATATATATGTATTATTATAATTTTAGTTTTTATATTTTACATCATATTAGTGAATAAGGAACTTCAAAAGAATCAATAGCTTTATATTTAAGTGTAACATTGATATATATATATATATATATATATATATATATATATATATATTGATTAATAATTAGAAAATCCAATGTTTATACATATTTATATTTGTTTGACACTTGTAGATCTTTCGAATATCTTTCTAATTATTTTTGCATATTAGTTGTATTTTTTTGTTAGTACATTTTTGTACCTTTTTTGAGAATTAAAAACCTAGAAAAGGTTGTTTTCCAAAAATTTTGGCTGATGATTTGTTCATACATAAATAGTATTTTTATATGACATATATGTAAATATATTTTTATAAAATACATACATGTGTTTATATATATAAACATATGTATTGTATGCACATTTGAAGATAATACATAAATAATAATATATATATATATATATATATATATATATTTTTTTTTTTTTTTTTTTTTTTTTTTTTTTATTAAACTTTTACTATTTAAAAAAAATAATTGTAACCGCCTCTCTTCTTGCAGA
PF3D7_0609100	pff0450c	103.791	100.184	2.54263		1447	TCTTTAAAAAAAGAATATATATTTTTAAAAATTATAAAAATATATTTTTTAAATATAAAAAAAATGTTCCTTTAAAATTTTTTTTTTTTTTTTTTTTAATGATATATTCATAAAGATTACAATTTTTTGTTCATAAGTATTAATATAAAATAATGAATACGTAATAAATAAATATAAATATAAATAATATATTATTATATTATATATATATATATTATATTATATAATATATTTAATGTTTTGTTGTTTCTTTTTCTTTTTATTTTTTGTAAATAATTTCTCTTCTATGAATTCATAGTGCAAATGAGTTATTTTTTCATTCTTCGTTTTTATCCTTAATTTTAATACCACAACCCTCATATTTTATTTTTAATATTTTTTTAATTTTGTAATTATGGTAATTTTAGAAAATTACATACATATATACATATAGATATATATATATATATATATATATATATATATTTATGGTAACATATTTATATTTTTGATTTAAAGTCATAAAGAATAACATTTTATAAAATATGCTTCTGTCAAATATATAACGTGTTTATATTTGTTCTTTTTTTTGTTATTCTGTTTTTCTATATATTCATGTATATATATTACCTAAGATTGTTTTATATAAGAATATAAAAAATAAAGAAACATAAAAAAAATAAATAAATAAATAAAAACAAAATAAAAACAAAATAAAAACAAAATAAAACAAAATAAAAACAAAATAAAACAAAATAAAAACAAAATAAAACAAAATAACGTTGTTCTAAAAAAACAAAGTAATCAGTTTTGTTCATTGTATCTTTTAAGTATTCTAACATATATAACTGTTTAAATGACAATATATATATATATATATATTATGTTTGTGTTTTATTTTGTATAATTTAACTTTTGTTTTTTTTCTTTATGCGAAATAATTTGTAATTCTACATTTAAAATATATAATATAAATACTTCATATATATATTTATACACTTTTAAAATATTTTTTGATTTTTAATATTTTTTTTTAAATATATATTTTTATTAATATTTATAACCGTTGTGTGTATATATACATATATATATTTTTTTGTTTTTATAAATCAAATTATTATTCATAGTGTAATAATAGTTCAAAAGAAAAAAAGAAAATTTTTTTTTTTTCATGTTCCTGTATATGTTTTTTTATATTTATTATAATAAAGAATACAACAGAAGAATAATAAAAAATAAATATATAAATATATAAATATATATATATATATATATATTTATGTATGTATAGATGTGCTTGTGTACCAAAAAAAAATATATTTTTAGAAATGTAAACGTATTTGTATAGTTGTAGGTGCATATCATTTTTAAATGTATGAGCTCTTTTTTTTTTTTTTTTTTTTTTTTTTTTTTTATTTACTTACCTTTTTATAAAAATAAATAAATAAACAAATAAATAAATTAATATATATATATATATATATATATATATGTTTTAAAGCTTCAAA
PF3D7_0508900	pfe0440w	157.161	17.0809	2.0136		582	CAATTATAAGAACATTTCTCTATTTACATACATATAAGAAAAGGTTGAAAAGAAGAAAAAATTGTTAAATATATAAAAAGTTATTTTAACTAAGCTATGATATATTTATTACACATTATATCATTTGTCTTACTAATGATACTTGAAAAAAAAAAAAAAAAAGAAAAAAAAAAAAAAAGAAAAAAAAAAAAAAGAATATTAATTTTTTTTTTTGTTGTTTATTGCTAATTGTATATACATTTTGAAGGTGGCTTATATGCACTATATATATATTTATATATTTATATGTGTAATATAAATATTTATTATACATATTACATATTCCCCCTCAATCTAACAATTGGTCTATTGAAAAAGAATATAAAATTCTTAGTTGTAATAAAATATGTATGATAGAAAAGTTCTTATTATTTAATATTACATATAAATATCAAATAATTTAGTGCACTTTTTTTTTTCTTTTTTTTCTTTTTTTTTTTTTTTTTCTTTTTTTACCTATTAGAGAATATATAAATAAACAATATATATATATATATATTATATATATGTGTATTTTTTTTTTTTTTTTTTTTGTGACTTTTACTTTTTTTTATTTTGAATATAACCATTGTCATGATATAAAGATATCTTGTTCTCTTTAAATATTTAAAATTTTTTTATTTCGTATTTTAAAAAAACTTTTTTTTTTTTTTTTTTGTTGTTTTACTTTGTACAACCATTGAAAAAAAAAAAAAAAAAGAAACAAAAGAAAAGAAAAGAAAAATATTTTTTTCTAACATTTTTTTTTTTTTTTTTTGGGGGGTGAATATAAAAATGTATACTTACATATATGTGTGATATATAATTTTTATTATTATCATTATATATATATATATATATATATATATATATATATATATATATATGTATATTTTTTTTTTACATATCACTCATATAATTTGTTAAAAAAGAAAAAAAAAAGACTGGCGTTTCTTTTCTTCCTTTTTCAATATATTGCGTAAAACGCTAAAAAAGGAAAAGACATAGTATTAAGTTGTACATATATAAAAATAAATCCTCTTTATTATATGTAACAAAAAAAAAAAAAAATATATATATATATATAAATATATACATATATATATATTTCATCCGTTTATATATTTATTTTTTTTTGGTAATACCAAGAGGAGCATTACCCAT
PF3D7_1439900	pf14_0378	1261.06	1809.27	3.16626		699	TTTATTAAAAAGTGAAGATTAATAAAAATTCAGAAATATATATAATTTATTTTTTTATATTTTAATTATTTTTATTAAATATTAAATAAATACCTTATTTTATTATTAAACGGTAATTATAATATTTATGTAGTTCATTTCTTTGATATATATATATTGTATGGTATTTTTTTATTTATGCCATATTAACAATAATTTTAAAAACATTCCTTTTTATATTATAAAAAAAAATAAAGAAATAATTAACTTCCTACATGAGATATATTATATATATATATATATATAATATATATAAAATATGTCTTAAGATTATTTAATTTTTTTTTATATATTTATTTTTTTTATTATTTTATTTTATTTTTATTTTTAATTGTTATGTGTTCAAAACATATTTTAATTATATGAAATATTAAATTAAAATTGAACTTTTGAGACTTCTTATTTTTATATTATTATAAGATACATATGTAATTGTAGTATTAAAATATATTATTATGTACCCCTAAATATATTATTATAATACACTTCTTTTATTTTTTATTTTTTTTTTTCATATAATTTTAAATTATTTGTTTGCGGTTTCTATTATAATTTTTATTTCATATTCTTCTATGATATATTATAAATTATAATTTTTATAATTGACCACTTTTTTTCTTAATAAAGTGAAAATAATAAAAAAAATATTCCGTATATAAAAGAAAAACATATCAACAAAAATATATTATAATATTTGCTTAATTTTTTTAATATAATATATTATTTTTATTATATCTTCCCTTCATTAAAGAAATTATAATATTTTAAAAAACTAATATTATAAGTATATAATTTTATTATTATTATTTTAAAGTGCTAACCCAAAAAAAATTTAATTACTAAGTTTTTTATTTTTTTATTTTTTTATTTTATTATTTTTTAATTTTTTCTTTTTACAAA
PF3D7_1439400	pf14_0373	129.447	127.158	2.17105		668	TCTGAAAATTAATGCAATTAATACCATTTTCATTTGACATAATAAATAAATAATGTACATATGAAAGAATAAATTAAAACATATAATTATTGATATATATATATATATATAATAAAATAACACAATGATAATATACACATAATATATTACATAAAATATTTTTTATTAAAAATATATATATATATATATTGTGTATATAATAAAATAAAGAAAAAATGATATGATTTAATTGTGCTATTTTTTTGTTAAAAAGTTCAAGACTTTTAATATAAAAAAAAAAATTAATTTTTTTATCTTTTCATATTATAATGTTTTTATAATCTTATTTTATTATATATATATATATTATTTTTTTTTGGTAATAATTTCCAACTTGGGATAAATCACAAAACGGGAAAAAATATATAGATATATATATATATATATATATATATTTATTTATATGTTTTTTTTTTAATTATGACAAATGTCTAGGTAATATACATATTTTTGTGATACAATTTTTGATAGTAAGATATTAAGGATATAATATATATATATATATTAATATTTATATGTATTATATTATTTTTTTCTTCACTCTGAAATAAAATAAATAAATATATATATATATATATATATATATATATTTATATTTATATTTATTTATTTATTTATTTACATATATA
PF3D7_1439800	pf14_0377	314.529	465.279	2.77002		852	TATTTCACTTATAATATATATATTTTAATATATATTTTCTTTTTATAATCCTTTAATTTTTTTTTTTTTTTATTATATTTAAAATATTTTTTGTTTTATTAAAATTGTTTTTTTGAAGGAAAAAAAGAAAAAAAAAAGGAAAAAAAAAAAAAAAAAAAAATTAATAATAATATATAATATTAATAATATTTTATATATTTATATATTTTTCTTACATATATAATATATATATATATATATAATAATAATAATAATAATAATAATATATATGATAAACTTTTATTATTTAGTGAATTTTATATAATTTTTACTTTATGTTATATAAATAAATATAAATAAAAAATAAGTATATATATATTTTATATGTATATAATATATAAACAATGTGTTTAATGTTTTTTTAATAAAAAGATAGTATTTTTATGAGGCATATATTATTATATCTTATATTTTATTATATATATATATATATATTTTTTTTTTTTTTTTTTTAATATCATTGATCAACATTGAATTATTTTAAAAAGAAAATAAAAAGGGAAAAAAAAAAAAAGAAAAAAAAAAAGAATAAAAAAAGAAGAAAAAAAAGAATAAAAAAAGAAAAAAAAAAAAGAATAAAAAAAGAAAAAAAAGATAAAACTTTCCTAAATTTTTCTCAAAAAAAGAAGAAAAAGGATTAAATAAATAATTAAGGAGAATAGTAAGTTAAATATAAGTTATATATAAACATATAAGGATTACCAAAAGGGAAAATATACAACTATAAATATTATAATATCAAAAGGATAATTATTTAATTAAATAAAAAAAAAAAAAAAAAATAGAATATATATATATTTATATATATAAAAAAATTATAAAA
PF3D7_1457200	pf14_0545	404.943	1528.09	2.59779		197	TATAAATAATATTATAAATATACAAAATTACTATTTTTTTTTTTTTTTTTTATTTCTAATTTTTTTATTTTTATATTATCAAATGAACATATAACAATTTCCAAAAAATAAAGAATTCATAAGAAGAAAAAATATTTTATAATTATTCTTTATATGATATACTAATTTTATTATATAAAAATTATTCATAAAAAAAATATATATTTACTATTATATTAAAATTACATTAAAGTCAAA
PF3D7_1008700	pf10_0084	1505	1168.48	3.24585		1051	TCCTTCATTTATTTATATATTTTTTTTCTTAAACCTGAAATATATATAATTATTATATTTAAGAAAATTTTCATTTTCCTTTTTTTTTTTTTGTGCATTATATGTATACACATTGAATAACAAATTTGAATATGAATAATATAAAATATATATTATATATATATAAATATATAAAATAAATAATATATATATTATATATTGTATTATAGCCCTTTAAAGAAATAAAAGTAATTATATTCTTTTTCTTGTATGAATTAATGTGATACATTCTTATAAGTCCAGAATACATATATTTATAAAAATAAAATTATACATACTATATTATAACATATATATATTATATATATATATATAATATATATATATAGTAGTTTTTTTTTTTTTTTTTTTGACCTATATATTATATATATATATATATATATATCTAATATATGCTACTTATTTATTTTAATATATATGCATGGTCATCCTTAATAAGTATATATAGTTTTTTCTTTTTTATTGGAGTGTGTAAAAAAAAAAAAAAAAAAAAAAAGAAAGAAACATTTATTAGTATATAAATATATTAATAAATAAAAAAAAAAAAAAAAAATAAATAATAAAAAAAAAAAAAAAAAAGATATATAAATAAATAAATATAAATATATATACATAATATATATAATAAAATAAAATAATATATATATATTTTTTTATATTAAAAATTTTTTTATTTACTTTTTTCTTTTTTTCCTTATTTTATTTATTTTTATTTATATATATATTTATATATATTTTTTTAATTAATATTCCTTTATATATGTTATATTATATATATAATTATAAGTTATATATTATTATTTCATATAAATATATATATATATATATCTTATTTTTTCCCTCACCCTTGGTATTTTATATTTATTTTTTTTAAAGTTTTAGTAACAGTACCTTTTTATATAGTATTTTTTTTTTTTTTTAATTTTTACTTAATATATCCTCTTACAATATAAAATATTTATATATTTAAAAAAAAAAGAAAAAATTTTCTTTGAGATTATTTTATTAAAGA
PF3D7_1461400	pf14_0586	131.299	142.872	3.02292		694	TTCTTATTAAAAAAAAAAAAAATTAATATATAAATCTATACATATATATATATATATATATATATATATATATATATATATATATATATCAATATATTTTTTGGAAAATATTAATTTATACACATTTTCCAACTTTTCCATTTCTATGAAAAAGAAAATTTTTTCTTTGACATGTAAAATTTTTTTTCTTTCACAATTTATAAAAATTATAATAAAGGTGAAAAATATAAATATATATATATATAAATATAAATATATATAATTAAAAAAAAGTTAAGAAAAAAATATATAATAATATAATATTCACACAATTGAAATAGTGTACAAAATGTTGTTACATATTTTTATTTATTTATATAAATAAATATATATTTAATTATATTTTCTAATGTGCTTGATTTTTACCTATCCTTTTTTTTTTTTTTTTTTTTTTTCTGTTTTTTTTTTTTTTTTATAATTTTTACAACATATTTTATATATAATAATAAAAATTATAAAAAAGAAAAATAATATGTACATTTATATATATAATAATATTATGTGTTGAATTTTATTATGAATAAAATTATTAATTAAAATACATAACGTTTTAAACAAAATTTAAATAATAGTGATATATATATATATATATATATAATTATATCGTGAATTTTTTTTTTTTTTTTTTTTTTTTTTTTTTTTTTTGTTTTCTTGGTTTTGTCCAGTTTAATTCTATAAAAAATTCCTTTTTCTAATTTTTTAGTGAAATAAAAAAATATGGAAATGGAATTAAAAAAATAATATATATATATTTATATATTTGACCCTTATTGTACCCCATTTAATTTTTTTGTTATTGTTATTGTTATTGTCTTTTTTTTTTTTTTCTTTTTTTTTTTTTTTTGTCGAAATGTTATATAAGTATTCTGATATATGATATCTTAGAAATTCAGTAATATTTTTACTTAATTAAAATTTTATTATTTGTGTAAAATTTTGTTCATAATATAAAACATAAATAAATAAATATATATATATTATTTATATTTGCCATTTCTTCTTTGTTCTAATTTTATTTATTTATTTATTTATTTATTTATTTATTTATTTATTTGTTTATTCGCTTTTTTTTGTTCTCTTCCCTCTTTTTAATCCCCTAAAAAAA
PF3D7_1235200	pfl1700c	147.9	47.3433	2.99278		842	TTTTTTTTTTTGTTTTGTTTTAATAAATAATAATAAAATGAAAATATTATACAAAAACATATTTGCACATATATACATTTTAAATATGTTTGTATATTTTCATTGGTACCAAAAAAAAAAATATATTTCACAATATATATATAATAAAAATTTAAAAAAGAAAAAAATATTATTTTAAAATAAACAACGATTTTTCTTTTGGTTGTATCGTATTATTTTTCTTTCTTCCTTTCGTTCGTTATTTATTTTTTTTTTTTTTCTTTCTTTAACATTGTATAATTTACCCACAAATATTAATAGAATTAAAAGGAATAAAAAGAAAAAAAAGGAAAATGTTAAATTACAAGTGCACCTAAAATTCACATGTCTAAAATACAAATAAATAAATAAATAAATATATAAATAAATAAATGTATATATTGTATATATATATATATTATATATATATAATATTTGCATTAGATAAAAATATTAAAACAATATGACTTTTATTCTAAAAGAATATATTATGACAGGAAAATAAATAATTGTATATATTATTTTGGAACTAATCATATAGTTTTCACAACCATAAAAAAAAAAAATAAATAAAAAATAAATAATAATAATAAATTATAAATATAATTTAAATGTATCCTGTTGAATATATATATATATATATATATATATAAATTTTCAAAAAAATAAAATATAGCCAGTTGTATATCTTAAATATTTATTATTATACCATATTTTGGGTGTTTTATATTTAATTTATTTTGTATTATAATATATTAATTAATCCTTATTCTATACCTCATCAGATATATGTATATATATATATATATGTATGTATGTATTTATTTATTTATTTATATAAGCACCATATTCTCTTTTATTTATAAACTACAAA
PF3D7_0210300	pfb0465c	72.8527	55.0247	2.22189		677	ATTTTTTTTAATGTTTTATTATTATTTCTTTTTTTTTTTTTTCTTTTTTTTTTTTTTCTTTTTTTTTTTTGGGTTTGGTAGAGATGAACCTTTCATATTTTAATAATACATTTTTTTATGAGCAGCACATGACAAAAAAAAAAAAAAAAAAAAAAAAATATATTTTATATATATATATATATAATATATAAACCACCACATAATTTGTATTCTTTCTTTTTTATATTAAGTTTACAAAAGAGTGTAGAATTTTTTTTTTTTTTTTTTAGTAAATACAATAACAAGAGTGTAATTATATTTGTATATGTATTTTCGTTTTTATTTCTTTTTCTGGAGAGTATAATAAGAGAGTTGAAAGAATATATATTACCAAATTTTAATATATTTCAAAAAAAAAAAAAAAAAAAAAAAAATAAAATAAAATATATACTTATATAAATAAATATATACATACATATATATATATATATATATATATATATATATATATATATATATATATATATAATATATATTTTTTTTAATTAGATTTAAATTTTGAAGACATAAGCAAAAAAACTTTGCTTATATTTTGTAAATTAGTATAATATACGAAAGGTATATAATCACATATAATATATATATATATATATATATATATATATATATGTGTATATATGTATATATGTTTGTGTAAAGTTCATAGTATAACATATTTATATATATATATATATATAAACATTTAGAA
PF3D7_0716300	mal7p1.77	2953.96	1999.97	2.33522		1277	CAAATACTCTTCTTTCCATTTTATATTATTTTACCCTTAACAAAATTTTTGAAACATTTAAAAAAATAATAAATAAATAAATATATATATATATATATATATAAATATATTAATATTTCCATGCCTTAAAATAGGGGGTTGGCCATATGAAGTTTCTCTTTTCATATATTTCACAAGAACAATAAATTATACCATATATATATAAATATATATATATATATATATATAATATATATATGTACACATATACATTTTTATATACACAATATATTGTATCCATACTTATTCATAAATCATTTTAAACCTTATTTATTACATATGCTCTTTTATTTTTTTTTTTTTCCTTTTCCTTTTATTTTTTTTTTTTTCCTTTTCCTTTTATTTTTTTTCTTTTTTTTTTAAACCGATAATAATACGGCAAAAGGAAAAGTCAAAAAAAAATAAGAAAAAAAAGAAAAATATTAAAAGGGGAAACAAATTAATCATTCATAATTTGAAATTGTGTAAATATGATTATATTTTATTATTTCATATATATATATATATTATAATAAATAATATATAATATATATTATATATATATATAATAATAAACCATATATAATTTATATATATATATATTTTTTTTTTTTTTTTTTATGTTCTTAATGCACACTTATAAGTATCTTATAAAAAATATAAATACATATTAATATATATAATTATATGTATAATTTTTTTTCTCCCTTTCTAAAAAAAAAAAAGAACATATATGTAATATATATATATATATATATATATATATATAATATATATATATAATATATATATAATATTTATTATTAAAGCCTCTTATGTAAAAAACACATTTTAAAATATATTAAAATATATATTTATATATATTTTTTTTTTTTTTTTTTTTTTCAAATGTGCTAATTATTTAAATTTTAAAGAAATATCACAATATGTATTATATTATATATATATATATATATAATATTTATTTTATTTTATTTTTTAATAAAATATTTTAAGTATCTTGGAATTGAGAACTTGAACATTCATTGTTATTATATATATATATAAAATATACATATATTTATATATTAATTTTATAAAGTATAATTATTTACATATTTGTATAATATTGAAATAATATAAAATATACGTATGAAATTTTTAAAAAGGAGAAACACATTATTCGTGATATATTAATATAATATTAAAAATAACTCGTATTTGTTACCACTTTATCTTATTATATTTAAGAATAAAAAAAAAAAAAAAAAAAAAAAAAAAAAAAAAATATATATATATATATATATATACAAACATATATATATAAGCACATATATATATATATATATATATATATATATATTTATTTATTTATTTATTATTTTTTTTATTTTATCCATTAATTTTATG
PF3D7_0821000	mal8p1.53	521.63	348.917	2.32209		1765	GAGCTTAATGAAAGTGAGAGGGGTGAATATACAAAAATATAAACAAATAAATAAATATATATATATTATTAATATTTCTTTTATATAATATTTATATAGCATTTTAATGGGTTACACATATGTACATAAAATATAAAAAATAAATTTCTTCTTATTATATATATATATATATATGAAATTATTTTATTTTTATTTTAAAATAATTTAATGAAATGAAAACATTTGTTTAAAATTAATTAAAAATATTTTTTAACCTTTTCAATATTTTAAAGGGAAAAAAAAATAAAAATAAAAATAAAATAATATTATATTATATTATATATATATATATATATATGTGTATATAAATACATAAAAATTATATTATTATAAATTATTAAACAGCTTATATATGTGTCATATATGGTTGTATATATACAATTTGTTTGAAGAGAAATGTTATAAAATTCTTGTCTTTAAAATAAAATAAAATAAAATCAGATTGTTATATATTATATATTTATTACTTATATATACATTAAAATTTTATTATGTTTATATATTCATATGGCTTTTAATTTTTTTATTAAAACAAAATGTAAAACATATATTATAAATGATTATGATTATGTGTATGTGTATTTTATATTATATTATTAAATTGTAAATATATATAAACATAAAAGTATTTGTGTAAATCCAAAAATTTTAAAATTCATTTTTATTTTATTTTATATTTTACTATTTGAATGTATATATGTATAAATATAAATATATATATATATAATTGTATACACGTATAAAAATTTTAAAATTATTACATGTATGTAGTATTAATAATAAAATATATAAATATATAAATATATATATATATATATATATATATATATATATAATTTTCATAGTGATTATTTACATATATATAATATATATACAAAATAGTAAAAATTAAAAAAAAATAAATAAATAAAAATATTTAGAATATTTATTTTTCATAATATATTAAATTTAGAATAATACACTATATTTAGAAATATACAAATTTATATGTAGTAATAATAATAAAAAAAAAAAGAAAAGAAAATAATAAGAAAATAAAGATTAATATTTTAAAAAAGTAAAAATGCACATTCTTTTATATAATTATTAAAAAATTATTTAGTTTTATAATACATATATGTATATCGATCATCATTTTAATTTATATTCTATTAAAATATAATAATCTTTTTTTAAATAATTATTATATATATATATATATATATTATATTATAGTATATATTATTTTTTAAATATATATTTTTTTTTTTTTTTTTGAATGCTTATATAAATTTTTGTATTTAATTCTGTCAACATATATTATTTTATGAATATATTTATGGATACACCAAATAACTGTACGCACGTGTAATATTAAATAAATCAATTGATCTGTGTTATACGTTTTATGAATGAATGAATGAATAAATAGAAAAAAAATAAATTATATATATATATATATATGCATATATATATATATATATATATATATATATATATATATATATATATATTTTTTTTTTTATTATTTAAAAAAAGAGGATTTTATTTGTCCTTTATTGTATTTATTTAATATTACTTTATTCTCAATTATTCATATTTACTTTTTTTTTTTTTTTTTTTTTTTTTTTTTTTTTTTTTTTTTTTCTTTGAATAAATACACACGAGAAATGAAAGTAGCACATTATCACACCTGACATATTATTCATGTGTACATATTATATGTATATATTTACATGTATATGGAAGTTTGTTTTTTCCCATTTTTAATGTTATAATTGTGAATAATATATCTCATATGTATGTATATATATATATATATATGTACACATATATTTCTTTTCATATAGCTACCTAGTGTAGACACAGAATATAATTTATTTTTTATTTTATTTTATTTTATTTTTTTTTATTTTTTTTTTTATTTCCCCCATAATATAAATAAAA
PF3D7_1021300	pf10_0207	102.968	78.3025	2.58837		694	TTTCTTTTTTTCTTTCTTTTTATTTAAATAAAATGAAAAAGCTTATGTATTATTTATTAAAAAAAAAAAAAAATAAATAATAAAAAAGATATTAAACAAGGCAAAAGGGGAAAGAGACATTTTTAATATATTGAAAAATAAACAAAAAGAAATAAAATAATAATAATATTTTGTATTAATTATATATATATATATATATATATAATATTATTATTATTATTATATGTATATATATTTTTTTTTATTAATACCTTTAATGTGTATTTATCAATATTTTCTTATATAATTTTTTTTTTTTTTTTAAATATTAATTAGATATAAAAATAAAAAGGGCCAACTTCCGAGTATTAATAAATATTTAATTAAAAAAAAAAAAAAAGAAAAATTATTTTACATACATATATATAATATATATATATATTAATTATTTGATACAAAATAAAGATATATAAGTACTACCTAGATTAGTCTTTTGATTAGCCGATATAATGAGAAAACTAAAGAAAAGATAAAGTAAAAAGTAAAAAATAAAAGGGAATAATACAAAAACGATAATGATAAATATCTGCATACACATATATGTTATACACATAATGTGAAACTGTGTATATATTAATATATATATTATATATATATATATATATATATATATATATTTTTTTTTTTTTTTTTTTTTGTATATGTAGGTATAAAT
PF3D7_0415000	pfd0725c	117.648	107.934	2.37608		631	AAATAGAAATAGAAAAATATTTTAGAATTATTTTATTTGTTTTTAGTAATATTTTTTTAAAAAACAGATTTAAAAAAAAAAAAAAAAATAATATATATATATATATATATATATAAATATAACATATATACCGATATAACCTTTTAAATAAATATAATTGTATTATTACTATTACATATTAATTAATATATATATCCATATATTTTTTTTTTAATTTAAAATTAAAATACAATATATTATATATATTTATCAAATCATTGTTTTTATTTATCTTATTATTTCTCAAGTTTTTTTTTTTTTTTTGTAAAAAGATTCACATATATATATACATATATATATATATATTTTTTTTTTTATGTATAACTTGATATTTACATCTTTTAAATATATTTAAAAAAAAAGAAAAATTATTTTTAAGTAATATATATATGATAAAGCATATATAACACATACGTATATGTATATATAATAACCTAAATACGGATAATACAATAAAATATATATATTTATAAACACCCATAAATTTTTTTTTTAATTTTTTATTTATTTATTTTTTTTTTTTTTTTTTTTTATTATTTTTATTATTTTTTTTTATTTTTTCCTTTTTTCTACATAAAGTTCTATTATTATA
PF3D7_0207800	pfb0350c	367.419	133.948	2.43277		450	TCTTTCATTTTTCAAATATATTGAAAATGATAAGATATTACTTAATTATTATTCAGATACATGTGATATCATATTTTTATTAAGTATAAATTTGTTCAATGTACATGTACAGATATAATCTAACATAATGTACATGTATATGCACTTTAAAAATAAAGGAAAATATTTTTTCAAAACAATATGATTTAAAATAAAATAATAATAATATAATATTAATAATACCAAAAAAAAAAAAAAAAAAAAAAAAAAAAAAAAAAAAAAAATTATATATATATATATATATATATATATATAATACTAATAAATATTAATAAAAATAATTTTATTTTAATAAAGTTATTTTAACGATCTTTATAAAGAACCAAATAATGGTTTAATATAATAATAATAAAATAAGAATTATAAAAACGGAAAAAATATAATTATTTTATATTAATACTATACACCAAA
PF3D7_0418200	pfd0880w	369.065	297.633	2.57695		931	AAAATAATAAAAAAAAAAAAAAAATAAAAGGTACCATTATATGTATAATAATAAATAAGGAAAGAAAATTATAGATTTTATGAATGATAGATAATATAAATATATTTATTATAATATATAATAGATTCCATTTTTATTATTTATTTATTTCATTTTTTTCTTTATATATATAAAAAAAAATGTTTGGTATTTTTATTCTCTATCTTTTCTTCTTAATTTTAAAAGAAAAATATCATATATATATATTTAAATATATATAATTATATATATATATATTAGTGATAAAAAAAAGAAATATATTTTAGGATATTATATATATATATATATATATATATAATATATATTATATATTATATATTATATTTTTCTTTATGTTTATATATTATATATTATATATATTATATATATAAATGTAGGTATAAAAAAAACTTTGTAAATTTTAATATTATAAAAAAAAATATTTATTTATATATATATTATATTTACAATTTATTATAATTATATATATATATATATATATATATATATATATATATATATTATATATATATTTATTTATTTATTATTTGTAAAATTTATATATATATAATTACATTTTTGTAATTTAAAAAAAAATAAGGAATAATAAAAAAAAATATTAAAGAGAAAAAAAGAAAAAAAGAAAAAAAGAAAAAGAAAAAGAAAAAGAAAAAAGAATAGTATAATATATAAATAAAAAGTATATATATATTATATATATATTATATATATATATTATATATATATTATATATATATATTATATATATATATATATATATATTTATTTATTTATTAATTTATTTATATATTTATTTATATTTATATAATTTAATATTTATATTGTTTAAAAGTGTATTCTTAGTAGTAGTCGTAAGTAAGGGCTGCTGAACGTTTTTGTAATAAATAATATAATATTTAGGTAAAGGTTTTTAAATTTGAAG
PF3D7_0813100	pf08_0082	99.0577	51.087	2.55688		626	ATAAAAAATTTAATTGTTATATAAATCTGTATCGAATTTTTAATTTATTTTATGTGTTTACAAATAAATAATATATATGCATATGCATATTTTTAATTTTATTTTGTTGATTTTTATATCTTTGTGTGGATATAAAACAACGTGCACTTGGTTGATTTTAAAACATATTAAATATTACAACAATTTTATTCTTTTTATTTTTTATATGTTTATCATTTTAAATATATTTCATAAAAGTATATGTATTCACATTTTGGAATGAAAAAAAAAAAAAATATATATATATATATATAAATATATATGAATAACATATATTTATATTTATTAATCGAAAACGTTTCTTCATGCAATGTACAACTGCTATGAATTCACCCCGATTTTGTATTTGTTTTATAAGATCAAAATAATGTTACAAATTTTGTAAAACATATATATATTATATATATATGTATTTTTTTTTTTTTTTTTTTTGTATATTTTAAAGTATTCATGACTACACAATATTTACTTTTTATGGTAATATAACTTATTGTTTTTTTATTATATAATGTATTTTTTGTAAAATATGAACATATAAATATATGCATGTATTTATTTTAAAAATCTCTTTAGAGTTTAATAGAAAAAGACAATTTTTTTTTTCTTTTTTTCTTTTTTTCCGCTTGTAAATATATTTCCCTTCTTTTATGCATATGAAAATATTAACTTTAATTATTTAATAAAATTGTGAATGTAATTTAAGTGGAGTTTTTAAAAATATTAGATTATGATAAATATTAATATAATTTCCGTTTGTTTTTTGTATATAGAAAAATCAAATAAACAAAATAAATAATATATATATATATATATATATATATATATATATGTGCATGTATGTATGTATATATTATACCTGAATAGCTATAAATAATTTTTTTAATAATTTTTATAAAA
PF3D7_0817700	mal8p1.73	266.646	77.9439	2.91318		570	AATAAAAATAATAAAAATAATAATGATAATAATAAAGATAATGTTGACGTACTGCCCTAAAGTGCATATATAATATAAACGAATAAGTAATAATACACATATTGTATATATATATATATATGATATATATATATATTTATATATATTATTTATGTATGTGTTTTATGCTTTTCGTTTTGTTTTATATTTTATTTTTACTTCATTATTCCACATACAATTTTATAAAACACAGAACATTATATGTACATAATGTTTATTGTGTGTGTCCAATATAACATATAGTGATTTGGAGTGGACAATTTTTTACTAATTAATTAAAAAAAGAAAAAAAAATAAAAATAAAAATATATATATATATATATATATATTACTTGTATGTATTATATACAAGTTCTGTATTTTAAGTAGGTGTTTTTGGTTGTACATATAAATATATATACATATATATATATATATATATATATATATATATATATATATAAGGAAGAAATAAATAAAATAAGGGTTTCCCTATTTAATATAATACAAATTTATAGAAATATTTCAAAATATACATAGAAACAAATAAATTAATATGTATGTACAAGTACTAACAAAATATTAAAAAATATAATGTTTATTTGTAGTACAACCATTTGAATAAATTATTATATAATATACTTTCTACTCAAAAAAAAAATATATAAACATATATATATATATATATATATATATATGTAACTTGTTTATTTTATTTTTTTTTTTCTTCGTGTTATAAAAT
PF3D7_1027300	pf10_0268	1261.75	1114.62	3.48401		1571	TATATATATATTATATAATATGAATGCAGAAAAAATCTAAAAATAATTTATTCTAACATATAGCCGAGTTATAAATATATAATATAATATAATAATTACAAAGAAGTACATAAAAAAAAATTTATATTATTATATTTAAATATATTATTAATATTTTTAGAACAAAATTATAATATTATATTTATATAAATATATATAATTATAATATTATAATAATGTAATAATTTTATATATGTACGCTTCCCCCCTCCCGATATATTTATATTATTATACATATATATATATATATTAATTATAATATATAATAAACTCATTTGTGAAAAGTATAATATATATATTATTTTTCATTGGTTCAACCAAAAAAAATGTACTATTATATTATAATATATATATTATATAATAATATATGGTTATTATATAAAAAAAAAAAAAAAAAAGCAAAACATTCTTTTTTTTGAATTTGTACATAAGACAATAAAAAAATTATTTTAAAACAGAACAAGCTGGTTTATAAAAAAAAAAAAAAAAAAAAAAATACGTGCACTATGATATATTATATTATATATATAATATGTATTATATGAATATAATATAAAATATTGTTAATTTTTTTTTTTTTTTATTGGATAGACTTATATTTTATTTAAAAAAAAATATATAAATTTGTATTTATATTACTTAAATATATTCATCTAAACAAATCTTGTGATTTTGATTGTAAATTTGATTTTCTTTTTTTTATAAAAATTTTAGTCATATGCAAAAAATTATATTCATATTATTTTTGGTGCTGAACATAAATTATTACAAAAATATAATAATTATTTATTATTTATATACATTATTACAATATTTACAAAATAATTAAAAAAAAAAAAAAAAAATTATAAAAAATACATGTATATATAATAATAATAATAATATTATATATATAATATATATGTATATTTATATTTATATATATGCATAATAATATATAATTTTTAATTTTATAACATTATAAATAAAATTATTATAATATATATATTATATATATATATATATATATATAATATTATTTTATTATGTGCTATGATTATGCACAAAAAAAAAAAAAAAATAATAAAATAAATATGAAAATAACAAAAAATATTATGAATGTATTATTTTAATATATATATATATATTATATATATATTACATACATACATACATAATACTTTTACTACATTATATATATATATATATAAATATTAATACATACATATATATTATATATATATATATATATATATAATACATATTATATATATATATGTAATATATTATTTATTTTTTCTCGATTTAGATTAATTTTTTTTTTTTATAATTTAAAAAAAAAAGAAATTGTACTTTTTGTTTAATAATTTTTTTTTCTTTTTTTGTTCTTTCCATTTTATATAACAATAAATAAAAAATAATTGTTTTTTAATAATTTTTTTTGAATTTTTATAATATTTATGTGTACAAAAAAATAAAATTAAAAATAAAAAAATATTTTATCTTTTTTGTTGTAAAAAAAAAAAAACAAAACGAAAACAAAAACGAAAACAAAAACGAAAACAAAAACGAAACAAAAACGAAAACAAAAACGAAACAAAAACGAAAACAAAATCTAATAATATAAAATTTGTTACAGAAAAAAAAAAAATATATTTAATAATATTTTCTTGTTTTACAAAAAATTATTCTATGAAATATTCTTAGATTAATATATTAAAAAAAAAAATTTGGTTGAATTTTTTTTTTTTTCTTTTTATAAATAAAATTAAAAAAGTATTCGTAAAAACAAA
PF3D7_0919400	pfi0950w	317.684	212.072	4.60343		279	ATAAGAATATAAATTAAATATATATTATTTATTTAGGCTCATTATTAAAATTTATTTTCTTTTAATAATTTATTATATTATATATATATATATATATATATATAATATATTTATTTATTTATTTATTGATATTTATTTTTTTTTTTTTTATTTATTCTTATTTTTATAATATATATTTTTTTTAAAATATTTTTTGAGGAATACCAAAAATTAATTGGAATAATATATATATATATTTATATATATATATATATATATTTATTTATTTATTTATTCATATTGATTTTATTTTTTTTACA
PF3D7_1364100	pf13_0338	669.462	285.973	2.45378		591	AAAAAAAAAAAATATATATATATATATAAAATAATAAATATAACAGAATAATATCTTATTTATGCATTTTTTTTTTTTTTTTTTTTTTTGTATATCCATAGTTTATTTATTTTTTTAATGGTTCATAGGATTAAAAAAGAAAAATATAACTACAATTTTTTATTTTTAAAATGAATGTGTAAAATAATAATTTGTATATATTAATGTACACACATGCGTATGTTCGTTTTGTAATAATTTTTATTTTTATAAAATAAACAAGGATACATATATATATATTATATTATTTTCCTTTCTTTATTTTTTTGTATTATATGGCAATAAAAAAAAAAGTATAAATTTTACGAGTAAATATATATATATATATATTTTAATTTTTTAAATAAGAAATATTCAAAGATCTAAAACCTTTTTATGTGTGTATTTTTTTGTTTTTTCTTTTTTTTTTCATTTGATTTTCCAGATTTGGAGTATTTTCAAATTAATAATATATAAATAAATAAATAAATATATATATATATATATATATATATATATGTATATATCTTTTTTCTTTTTTTTTTTTTTCTTTTTTTTTTTTTTTAAATTAAT
PF3D7_1229300	pfl1415w	320.977	109.811	2.11337		481	ATTATTTCATATCTTTATGATATTATAAATTATTATTATTATTATTTTTTTTTTTTTTTTTTTTTTTTTTGCGTATATTGTAAAATAGGAACTGCATATGCATGTAATTTTTATGTATATATAATATTTTTCTTCATTATTATGTGTATTATTTTATTTCATATTATATATTTTACCACGTTTACACGTAACGCATGTTCATTTTTTTTGTGAGCGCATCGGATGTATGATATGTAAAAAGAAGAAATAAAATATGAAAAGTTTAAAATATATAAAAAAATAAATATCTTTTTATTATTTTTTTATTCTATTAAAAAGAAAAAAATGACATATATATATAAAAATATATATATATATATATATATATATATATATATATATTTATATTTATATTTATTTATATATTTATATATACATACATTTAAATATGCATATTTCCCAATTTCATCTTTATAATACATAAAAAAAAAAAAAAATATATATATCCTACCTGTTATTTTAATTTTTTTTTTTTTTTTTTTTTTTATCATA
PF3D7_1203900	pfl0190w	133.7	339.341	2.44941		601	AATTTTACGCGTATTGTAATATTATCTATTATATTATATAAATAATATTATTATATATAATAAAAAATATAATATATTATTGTATTAAAAATTATTATATTATTATAATATTATATATTTATATACATATTATATAAATACCATTTGTTATAACAATTTTCTTCCTTTTTTTTTTTTTTTTTTTTTTTTTTTTTTTTTTTTTTTTTTTTTTTTTTTATCATCTTCATTTCTTTTCTTTTTTTTTCTTCCTTCCTTACTTCATTTCTTTCTTTTTTTTTTTTTTTTTTTTTTTTATAAATATATATATAAAGAAAAAAAAATTTATATATAATAACATAAAAAAAAAAAAAATAACTGTTTTTTTTTAATATAATATATATTTATATAAATATATATTATGAATTAAATGAATTATATATATATAATATATAATATATTTATATATTTTATAAACAATATAAAAATATAAATATTATATATATTATAATATATATATACTTCTTTTTTTTTTCACACTTTACTTTTTCCTATAAAATAATTAAAAAAAATAAATAACATAAAAAAATATATATATATAATATATTAATAAATAAATATATATATATAATATATATATATAGAGAGAAAAAAACATAAGAAGA
PF3D7_1201000	pfl0050c	243.322	137.86	2.17122		634	GGAAAAAATAATATTGAATAAAAAATTCATTAATAAATGGTTCTGGATATTCAATTATACAGTACTATCTATATTTTTATTATTTTTTTTTATTATGTATAAAATTATACATATATAATATATTCTTCTTTATAGCTTAGAAAAATAAGAAGAATTTGGGAAATGAATATTTTCTTTTTATATATAATAATATAGATATAATATATATATATATATATATATATTATATATATCTAATAGGAAAGGGTTTTGTTTCAAAATAATTATTAAAAGGTGTATTTAATTGATTAAAGTATATTATATATAATGTTCCATAAAATGACATTTTTTATATTTTGAATTTTTTAAAATTATCTTCTTAATTATTTTTTTATTATTCATGTGTTAGAAAAGTAAAAATAATAAGCAAGAAATGCTTATATAAAATATTATATATATATATTATTCTGTGTAATGGTTTTTTTTTTTTTTTTTTTTTTTTTTTTTTTTTTTTTTCTTAAAGAATCTTCGGTTTAGTAAATATTTTTATATATTATTATAATTTCTTTTTTGTTATTATTATTATATTATATGTTTATTTGTATATAGATATATATATTTTTTTTTTTGTTTTTTGAATTTTTTTAGAAAAAAATTAAAATATAAATTACATAAATAATTTATTAGATAATTTGGAAAATATAGTTGTTTAATTCTTTGAAAAGTAATATAAAA
PF3D7_1463300	pf14_0602	99.6751	63.4873	2.02209		313	AAAATAAAATAAAATATATTTTATATATATATATATATATATATATATATATATATATATATAATCATATCAATTACACAGCTATTATATTTTTACATATTTTGTGAAAAATAAAAAAATAATAATGTGGCCATTTTAAAATAATTAACTCTTTTAAATATATATAAATATATAATCTTTCATTTAATTGATAATTATATCATGTACATTTCTTAAAATATAATAATGGAATAATAGGAAGGTGTATTCTTTGTTTGAATAAATAAATAAATAAATATATATATATATATATATATAATCCATAATACATTTTAATTAATTAATTAATTAATTTATTTATTTTATTTTATTTTATTTTTTGTAAAGTGAAAAT
PF3D7_1226600	pfl1285c	224.183	300.917	2.01745		574	TTTATAACGACAACATATAAATTTTATATTTTTTAAAAACTACTTTTTTGATATATACATTATATTATATTATATTATATTTATTATATTATTATTTTATTTTATTTTATTTTTTTTAAGGGGGAAAAAATAAATTACAATAATAAAAATATATATTATATAATTAATATATATAAATCTTGTAAGTATTATATATAATTAAATACATAGTTATGACTGTAATTATTTATTGTTTGGCATATCTCCTTTTATTGCCCATATAAATATACATTATATAAAAAAATATATTTTCGTATGGAAATAAATTTAAATAAATACATATATATATATATAATATAATATAATAACTGTTTTAATTGAATGTAAATTATATATATAAATGTTTTTTTTTTTCAGATAATAGGATATATCAATTTATTATTGTTTTCTTTTTTCATAAATTTAAAAAAGATATTGGTTAAATTTATATGTAACGATTTTGTTATTGTTTTTTTTTTTTTAAATATGTATATAAATCTTTATTTATTTATATCTCGATTGACAATACGTTTAACATATAAAATATATTTTCAGTATTTATAATGAGTGATCATATTTTATATGAGAGAAAAAGATAAAACACACCTACATAAAATTATAATACAACGTAAAAATAATCTTTTTTTTTAAAAACAAGACGCTTTATAAAAATTTTCCGGCATATACATATATATAAATATATATATATATATATATATATATATATATTTATTTATTTATTTATTTTCCTTTCGTGTAATATTTAAAAAGATAAAAATGAAGAAACATATATTTTTCCCTCTCCATTTAAAAAAAAAAGTCATATATATGAAGGTTGTATATAATAATATTGTTTATATTTATTTTGATATTTTTATAATTAGATGCTAGCTATATTTTTCAATTTATATATAAATTATAATAAAAGAAGGAAAAAAAAAAAAAAAAAGGATTGATTTGAAATATAATTTACATATAAAATGATTTTATACTATCTTTCATATAAATGTAAATAATAAATATAATAAATCTTCTGATGAAATTTATGTTCTTCCTCATAAAATTAGTAAAAAAATATATATATATAAATATATATTATTTTTTTTATATATTTATGTCACATATATTAAAAGTTAATATTTTTTTCTTTTATACTTAGACAATGTATATAATAAGTATTAACTAAATACAATATAATGATATACATAAAAAAAAATATATATATATATATATAATAATATAATAATATATTAAAATATTTATATGTTTAAAAATTAATATATATATAAATGTTCATATATATATATATATAACATATATCACTTATTTATATATATATTTTTTGTGCTATCTTTAATTCTTAATATGAAATTTATATATCTTTCCTTGGGGTGATAAAAAAAAAAAAAATAATAAATAAATAATAAATAATAAAATAAAATGAAATAAAAAAGGAATACACATCTGTATATGAAATTATATGCATATATATTAATTTTTTTTTTTTTTTTTTTTTTTTTTTTAAATGATGAAAATAAAACATTTTTAGTATATATCACATTGCACTTTTTTTTTTTTTTTTTTTTTTTTTTTTTTTTTTTCAAAAAATTTAAAAATTTGGTGAATGATCAATAATTTTCACATCTAAATTCTTACATAATAGGTTTTAAAATAATTAAGGATTAAATAATAAAATAAATATAAATAAATATAAATGAATAAATATAAATAAATATAAATAAATAAATATAAATAAATAGATAAAAATAAATATATTAATATATAATAACTTTAATTAATATAAATAATACCAATATATATATATATATATATATTTATATAAATAAAAAAATTCACTTAATCAAA
PF3D7_1143100	pf11_0442	146.391	31.3136	2.25182		2173	TTTTTTTTTTTTTGGAAAAAATATTCATAAAAATAAAATAAAAACGTAACCAATATAAAATCTTATAAATATATATATATATATATATATATATATATATATATATTATACCTATTAATGTTAATATAATTTAAAAAAAAAAAAAAAAAAAAATTATAATTATAAAGTTCTATAAATTAATTTGTACGTTCTTTTTTTTTTTTTTTTTTTTTGAAGTTATAATTAGTTTATTAATTACAAATATGAATTAACTTTCTATTTTATTTTAATTTTTTGACCTCTTTTTTTTTTTTTTTTTCCCCCTATTTCGCTCTATTTTTATTTTTACCTTTTCATTTCATATTGGTGTTACAACTTTCTTTAATGATAAAATTACACAACCTATATATATATATATATATATATATAATATAATATAATATTTGTTTTATATATTTTTTAATATTTTTTATAATATTAATTTTTATAATTCCCCCTTATTTAATCTTATTTAAAAGAAATTTTTTTTTTTAACACTTTCTACTTTTCATTATATATTATGTTTACATTAACATAATTTAATTTTCTGGTTTTTTTTTTTTTTTTTTTTTTCTTGCTACATGAAGTACACTTTCTATGACTCGTTTTCCTTATTATACAATTTGTAAAAATAAAAAAAATAATAAGGATTATATATAATATGAAAATTTTTGTTACATTATAGTGTATATATTAAAAAATAAATATATATAATTATAATTATAATTATATGTTGTTCATGCAATAATTCTTTAATATTATTTTAGTGGTAACAAAAATTAATACATCTACACAAATTTTTGTTTTTTTTCCCATTTATATTATATTATATTAATATTTAAAAAAAAGAAACAAAATTGGAGTTCATATGTGGTACACATTTAAATATATTTAGAAAATTACCTAAGAACCAATTTTTTTCCTCACCCTCTTTTTATTATTAATATATATATATTTATATATATATATATATATTTACATGTACACATCTATATATAAACATAATCATTGTCATTATATATAATAATATTATACATCATTTTAAAAACTATATATGTACAGATAATTCCATTTTTAACAAATGTAAAAGTTTATTAATATTTTATATATATATATGTTTTGTTCTTTTTTTTTGTTTTATTTTTTCATTTTTTTTTTGTGTTAATACGTTCAAGTCTTTTGATTTATATTTAAAAAAAAATATATATATACACAATTTTTTGGAACATGCTATTTTCCTTTTCCTTTTTATTAAAGTAAGGAGTAATGTTCTTAAAGATTTATTTTGTATGGTGTAATTTGAATAAATTATATATATATATATATATATATATATATAATTAAATATGTTAAATATGTATATGTTTCTTTTGTATATATACCCATTTTAATAATATTAAATAAATATATATTAACATATAATATATATATATATATATATAATTGTGTAGTATTTTATTCTTTTTTTGTTTTATTTTATTTTTTTGTATAAGTTTATTTTTTTTTTTTTTTCCATTGCTTTTATAATTTGTTAACCATTTTATTAGTAAAGAATGTAATAATAATTAAAATAATTATATATATATATATTATATATATGTGTGTATAGAAAAAAATTACCTTACGAAAAAGTAGGGATATGTTTAAAAATAATATATCTATGTATATAATAAAAATTTAACATAAAAAAAATCATATATATATATAAATATACATATTTAACATGAAATAATTAATTGCGTTTTGTAAAAAAATAGGACATTTTAAACTGGAAAATTAATATATATATATATATATGTATGTATGTATATAAGCCTATATATGTATATTTTATTTTATACGCGTGTATCCTTTTTTTTTTTTTTTTTTTTTTTTTTTTTTTTAATAAATATATAATCCCTCTATTTTTTTGTTCATTCATTTTTTTTCCTATTTTATCATTTTATTATTTTATTTTTTTTTTTTTTTTGTTAATCCTTTCAAGGTTTAGTTCAATTTATTCTTGTGTCCTACATAAATTTGCACTTACTTAAAAATATAAATGTTAAATAATACCACAAGAAATTATAATATAAAAATATTATTATTATATTTGAAAAATAAAGTGCGTTTTTATTTTAAATCATTAATCATAAATCTATTTTATAATATATATATATATATATATAGAAAATAAAATAAAAAAAAAAAAAAAAAAAAAACAGCCAAAAGTAAAAAGATAAAACAAATGGATATATAAATATAAATATATATATATATATTGTTTTATATTTTTTTTTTTTTTTTTTTTTTTTTTTTTTTTTATTATTATTGTATGCTATAAAAATTAGCTAGCTATAAGGGATGCATAATATTATTAATCATAATAAGGAGAAAACAAACAATAGACAAGAAAAAAAAATTGAAGAAGGCGAAAAAATAAACACAGAAGAAAAGTACGAATAGTTCTTTGATTGTTATAATACATATAATGATTGTAAGATTATATTAAGTGCACAAAAAAAAATAAATATAAATATATATAAATATATATAAATATATAAAAATATATATATATTTATATATTTATATATATATTTATATATTTATATATATATTTATATATATATATATATATATAAGAATAATCCATACTTTAATATTTAATTTAGTCAA
PF3D7_1143200	pf11_0443	250.251	273.2	3.05584		760	AAATATATTTATTTAATGAAAATAAGATTAATAAAGAACAAATCCGAACAAAAAAATTAGTCGTTATATTTAGTTGACATGTGTGTGAAAAAAGGCACCTATTTAAGAACAGAGATAATTTTTAATGAGAGCATTACCATATTTATAATATATATATATATATATATATATATATATGTTTATTTATTTATTTATTTATTATTCTCCTTATATTAAAACGTAAAAAAAATGATTTATATTTTTTTTATTTTAAAGTATAATTATATAAAAGAGAAAATAAAATTAATTTATTATTTAACCGTTTATATAGAATATACCAAACATGTGTGTATATATAGATTTAATACATATTTGTTAGGGGTGTTTTTTTTTTTTTTTGCTTCTTCCTCTTCTGTTAAAATATATTATAGAAATTTCAAATATTTATATTTCCTCTATATATAGAGAGAAATAAAAATTCAAAAAATTGACACTTATTATATATATATATATATATAAATGTATTATTTAGAAATATAATTGACAATTATAAATTAATATTATATATTAAATAAATTACTGAGAAAATGTAAAAAATTAGAAAATACTGTTCTGTGCCTTTGATTAAAAAAATATACATTTCGTTCAAGGAAAAATATAAATATATATATTAATATTTATATATATTTATATATATTGTTTATTTATTGTTACAATAAATATACATAAAAATAGATATATATGCAAGAATAAATTATTACTACTTAAATACTATATATATATATATATATATATAATTTTCCATATAATTATTCTTAGCATATTTTTCGTTGTTATTTTTTTTTAGAACTAGCTATTTTTTTTTTTTTTTAAGAAAAATGTTATGAACACCTGACTTGTTCATAAGTGTAATAAATTATGATTAATGATATATTTTTTTAAAGAAAATAACAATAAAATTATAAGTATAAATAAATAAATATATAATATAATATTTATTATATTAAGTAATAAGTTAAATTTATCATATATATTATATAACTACCTTAATTGTAGCTTTAGAATAAAGAAAAATAAATAAGATAATAATAGTACTATATATTCAAAATAAAGATATATATATATATATATATATATATATATATATTATAAATAAATTGTATAATTAATAAGGTGTCAATATGTATTTCAAATTTAAGAATAATCTTATTATATTTAGTAAATATTTAATATGCTAATATCTTAAAATATATAGGTGCAAAAAAAAAAAAAAAAAAATAAAATAAAATAAAAAAAAAATGAACTACACTAAAAGATAAATAGTTTCACTGATCCATATTGAAAAAATATATTTATATATATATATTTATTTATTAATTTTATAAAAAAATACATAATATATATATAATTTAAAAAAAAAATATTTGATCGCTTTAATTTTCCTTTCATTTTATATTTACTATTTTATTTTGTTTTTTGTAATTCATTTCAATTATTTAGATTTTCCAAGTTTCCAAAAAAAAAAAAAAAAAAAAATGTAAATATTCATATATAATATATATTTAGTTAAATATATGATAATAGTTTAAAACTTTTCAAAAAAAAAAAAAATATTTATTGTGACTTGGAGTTTCCTTTATTTTTTCGTTTTTCCCATTTTATTATATTATATTATATTATATTAGTATATAAATGTTACACATATATATATATAATATATAATATATATATATTATATATACATTTCTTTGTAATTTCATTTGTTAGAAAAATAAATAAAAAAATATTCCCATTTAATATTGAGTGCATTTAAATAAATGTATTTAATTATATATCGTATACGTAAAAAAAAAAAATAAAAAAAAAAAAAAAAAAAAAGGAAATATTTATTATTTATATATTTTCTCTTTTTTATTTTTAATATTTTGTTTTAATCTTTTAATCCCTTATTAAATTGTTACATATCATTTTAAAGATATGATTTAATTAATTTTTATATAAATAATAGTAATAATAATAATAATAAAATATATTTATTAATACAATATTATATATATAAATATATATATATATATATATATATATATATATTATATTTATTATAATAAATGTATATATTAGAAAAGGATTAAAAAAAGGGACATTGTTATTTTTTATTTTATTTTACAACC
PF3D7_1252100	pfl2505c	1227.11	185.982	4.56572		848	TAAATAAATAATGAAACAGAAATATATAATTTTATTTTAATATCATTTTATTTTCTTTATTATTATTTTAAGTATATTGTATTATTAAATAAATTAAAATAATTTTTTTAGTTATGTTAAAAAATCATATGATTACTTCATATACTGAAAGAGTTACATAGTAATAAAGATATATTTTAATTTATATGATTGTCTATTTTTTTTTTCTTTTTTGAAAATATGAAATAATCTATATAAATATTTATATATAATATATATATTTTTTTATTTAACGTGTTTTATATTAATTAATTTAAAAATTTTTTTTTTTTTTTTTGGTTTTTTATTATTATATTTTAATATTTAATATTTAATTTTTCATATTTGTATAACACTTTTTTTTTCTTTTTTGGAATTTTTATATTAATACACTATTATATGTGGTAATTTTTTTTTTTTTTTTTTTTTTTTTTTTTTTTTGTATATCTCAAAGATTAGATAATAAATGTAGTAAAACATTCTAAGTAATATTTATAAGATGCTATATAAAATATTATTTGTCTTTAAAAAATGCATACATTATTGTTTGTGAAAATAAATAAATAAAAAAGCACTTTCTCCAAATATTGCTATAATGTAATTTTATTTCTTGTGTGTATCATTATAATATATAAATATATATATAATTTTTTTTTATTTTATTTTATTTTGGATGTGTATGTTTATATATTTTTTATCAAATCATTCTTTACCTTATGTTACAATAAAAATACCATTTAAAAAAGGTCTGTGCACAAAAAGATAAAAAGGTCAAATAAGAATTTTTTTTTTTTTTTTTGTTTTTTTCTTTTTATATTGGGTTATTTGCA
PF3D7_1352500	pf13_0272	1421.04	2462.8	3.52637		923	AAAAAAAAAAAAAAAGATTAATATTATATTCGTATTTTAAAATAAATAAATATTTTAAGGTACGAACATAAAAGGTTTGCGTTGTGTGCACAAAATAAATATATAAATAAAAAAAATTATACATATATTATATAAATATGTATATTTTTATATAAAATAAATTAAATTACATAGTTTATTATAATAATTAGTAATATATATATTATATATATATATATATATATATATATTAATAAAAAAAAAAAAGCATATTTTACAACTCCATGTATATTATGTAAAAGTAAAAAAAAAGTTTACTATTAAAAAAATTTAATATATTATGGTATCATATATATATAATATATATATATTATATATATATTATATATATATTTGAATATAAGAATAGTGAACTTTGTAATATTAAGACAAATAATATATATATATTATATGTATATATATATTAATATATGAAATAAAATATATGTAATAAATATATATATTATATAAATATATACATGTATTTTTAACATATTTTTATAATAATAATATATAATATATATATATATATATATATACAATATATATATATAATACGTATATATAATAAGTATATAACAATATATATTAAATATTATAATTTTTTAATTTATTACATATATATATTTAAAATATATATATATTATATATATTACACAATTATATTTTACAATATTTTAATGTTCTAGATTATTTTATTTATTTTTTTTATTTATAATTATATATTAACATATATATATAAAATTACAATTTTTTTTTTTTTTTTTTTTATTAATTTTTTTTATTATCTTAAACTGTAATATTTAAAATAATACACAAAATAAAATATAAAATAAAATAAAAAAATATAATAAAACTAAAAGAATACATATTTAAAAAAATAAAAATTTCGTTAAATATTATAATATTTTCATTATTTTCTTTATTATATTATTCTTTTTTTTTCATCTCTTTTTTTTTCATCTCTTTTTTTTTTTTTCATATTCTTATTAGATTTTTTTCCTTTTTTTAAAACACTTTGATAATATCTTATTTATTTATTTTTTTTTTTTAAA
PF3D7_1353100	pf13_0275	170.538	211.062	2.63603		1228	TTTTTAGAAAATAATTTACCTTCTTTTTTTAAGTTGTACCTTTTTTTTTCCTTGTTCTCATTAAGAAAAAGTATTACTTTAAATGGATATATATTCCAATATATAAAATAAAGTTTTTCAAAAAAAAAAAAAAAAAGATAATAATATATATGTATATAAATACATAAGAAATACTATTCTATAAATTAATAATATTAAATATTTTTTTTTATTTCACAAGTTATATATAAATGTTTATATAAACATCCTTAATGTGAAAATGTTATTTACTCATAGTATAAATATATGTGCATTTAAATATACCCATTTTATATATCCAAAAATTAAGTAAAAAAAAAAAAAAAAAGGTAACTTTTTCTTATTAATCTAATCTATATATAATATATTAAATATATATGTAAATAATTAAATATTAACAGTTTTTTATTTTTTTTTTCTCATATATAATATAATATATATATATGCATACATTATATAAATTTTTGTAAACCAAAAAAAAGAAAAAAGAAATACTATTATATTATATATATATATATATATAATACAATAATATATTTTTCTATTATTATATTATTCCATATTTATTTTATATGTTACTAAAAAAATATATATGTTGTTTTATGTATGCATATTGTAAATAATAAAAAAAAATATATATAATAATATATGTACAATATATATATATATAATATAAAATATATTTTTTAATATAATACTTTTATTTTTTAAATTACATTTTCTTCATAACCTATTAATATTATAATATATATATTATATATATTTATATAATAGATATATATTATATATTTATATAAAAAAATAAATAAAAAAATAAAAAAATTATATAGAAATAATATATTACATCCATATTATTTAATATAAATATTATTATATTTTTTTTTTTTAATAGAATTTTATTAAAAATTAAAATTATTATTATAAAAAAAAAAAATTATATTATAATATATTAAAAAAAAAAATAATAATAAATAGGAAAATTTTTGAAATATTATATTTTATGATTATTTTATACTTTCTATAAATTTTCCATTGCTAGAATTTTTTTTATTAAGAAATATTTTTTTTTTGACATATTAAATTATTTTTTTTTTTTTTTATCATATATATTTTTATTTTGTATTATTATTTATCTAATATATAAATATAATATATATTACAATATAATAATAATTGACATATTATTTTATAATATTTATATAATTTCTTGATTCCGTTGTATGACTTTTATATATTTCAAAAAAAAATATATATTTTTTTAATCTTTAATAAAATACTAATTAGATGTAAAATTAGTTTTGTTATATTTTTTTGTTATATAATAAAATATTATTATATGCACTAAATTGTTATTATATTATATATTATATATATATATATATATATATATTTTATATACGTTCTATATTTATTTAGTTAATTTTTTTGGATAATCCATAAAAATATTTAAATTATTTAATTTTTAGTCCGTGATTTTTATTTTAATATATATATATATACATATATATCTTTATATAATTGTTTCATATTTTGTACGGGATCGAATAAAAATTAAAAGCATCATTTAAAGTATCTTTAATAACAAATATTTAAATTGTTATTAAAATATATATTATATTATATATATATATATATATATATATATATATACTTATATATTATATATTAAA
PF3D7_0322000	pfc0975c	1482.57	3181.49	2.52075		461	CAATTTTTTATAATAAATATTAATAAAATAGTATGTACTACAAAAAAAAAAAAAAAAAAAAAAAAAATATATATATATATATATAATATAATATATAAGTATATCCTTATAAAATAAATACATTATATAAATGTAAACGTTTTACAATCTTAAAATAGCAAAAAGAAAGAAAACTAAAATAATAAAATAAAATAAAATAAATAATATGTACAATTTATAACTATACTATTATATATTTATAATAATATAATATAATTATTTCTATATAATAATATATATAATATATATATATATATATATATAATATTAAAATAAAAAAAAAAAAAAATTTTTTTTAATAAGGAATATATTTTTATATATTTTAGAATTTTATATTATTTCAAATAAACAAATAAAATTTATCAATTTTTTTTTTTCTTTTTAATATCTGCATTAATTATTTTATAAACATTTATATATATTATTACTATATATATATATATTTCTATTTTTAATTTTTACAAAAAAAAAAAAAAAAGAATTTTCTTCAAA
PF3D7_0703700	mal7p1.14	341.008	487.154	3.15002		761	TTTTTTTTTGGTATTGTCATATTTTTCAATCATTTGATACATAGAACACGGAAAAATACTTATATTTTTATTATTTTTTATTTTTTTTTGTTTTTGTGATAATTCATCTATATATTTTTTTTAACTTTATATAGCATCATTTTTATTATATTTATATATTATATATTTTTCTTTATTATATTCATACTGTTTATATATATATATATATATTAATATTATTATTTCATTTTGGTTTAGATTTTTTTTTTCTATTAGTTTGTTATTATATAATATATAATAAATATTATTTATATTATATATAAATATATGTAGAGAGTATATATAATATAATTATAATATATTATAAATATATTTTTTAATTTTGCTAGGTTTGAATTAAATAGGATTTATAAATATATTATATAATATTATATATAATGATTTAAATATATAATGAATAATGTATCCATAAAAATTTTGATGTTTTTCTTATTTTACTATTATTTTATATATATATATATATATATATATTTATATATATGATTTTATTATTAATAATTTATAAAGATATAATATTTATAAAATATATTTTAATTTATGATTATTATTTTGTTATATAATATTTACTTATATTTATTAATATTATTGTATAATACAATATATTAATATATATTATATATATATATATATATATTTATATTTTACATTTTTTAATTTTATATGATTTATTTTTTTTTTAATTGATTTTAAAAGAAAAAACGATCTATCTCTTATAAAAGGCTTTTATCAAAAGTTTAGGGAATTTTCTTAATTAAGAAAAAAAAAAAAAAAAAAAAAAAATTATTAATAAATAAATAGATAATTAATATATATTATATATATTATACATTATACTTTTTGTTTATTTGTAAAAATATTATTATTATATTTTGTAATTTTGTTCATATTTGTGAACCCATTAAAATCATAAAGCATAGAATATTTATATATCCATAATCTGTTTATATATAATATTTTTAATATTTAATTTTTTTTTAATTTTTTTTTGAATAAAATGAATATGAATATAAAGTATGTTGTTTTCTTTGTTTTTCTTAGTTTAGTATGTTGTAATTATTGTTATGTGAATTGC
PF3D7_0704100	mal7p1.17	151.879	14.4757	2.34305		1121	ACACACGTCCTAATAAGAGGAAAAAATTCACTTGAACATATACATAATGTGTATTATATATATATATATATATATATATATATATATATATATATTTATTTATTTATTCATATTATCTTTTATATAATATTTTTATATTGTCATTAAATAAATTAAAAAAAAATAAAAATTCTTTACATACTTATATCATATATATAATATAATAATCACATATAAAGTATGCACGCATTGGCAAAATAAAAAAATAATATAAAGAAAAATAATATATATAATATATATATATATATATATATATATATATTTTTTTTTTTTTTTTTTTTTTCTTTTTATATATATACTTTTAAACCGTTATATTGTCAGATTATTACTAAAGGGCAAAAGTTTAAAAAAAAAAAAAAAATACACACGTGAATGTATTGTTTATATGTTTTAAAAAATAATATTTTTTTAAGACAAAATAAAAAAATATGTTTACTAAGTTATGACAATGAATTTGTATATATATATATATATATATATATATATATTTAAATATTCTTTTCTTTTTTTTTTTTTTTTTTTTTTTTTTTTTTTTTTTTCATTTTGTTTGTATTATCTTTATATTTTATTTTTCAATAAAATATGATTTGTCTTTTTTATGATAATTTTTTTTTTTTTTCCCCCTCTTTGTTTATTATTTAAATTATAATCTTGTGATCCTTTGCGAACGTCAAGATAATGAAATATTTTTTTTACAATTCCAAAAAAGTAAATAATATATAAATAAATATTTATATATTTATTTATATTTATATTTATATATGTTTGTATTATCATTTTATTTGACCCAATTTCGTTGTTACCATCTTTGTATAATTTTTTTTTATTTTTCATTATGTATAACCTTCTTTGTGTTGTTAATTTTGTGCAGAACAATAACTGTTTTTTAAAAAAAAAATAATAAACAATAAAATGAATAAAGGATAAATATATTTAATTTTTTTTTTTTACACATACATATATATATATATATATATATATATATATATATATATATATAACTATTTATTAATACATTTTGTCACATTTTTCTTGTTAATTTTTTTTTTTTTTTTTTTTTTTTTTAAAATAAGAAACATACACATATAATTATATTTCTAATTATTCATCTTTCTTGTTTGTAATTTGTAATATTCATATGTGTGTTATATATGATTTATCTATCGCCTTTGTTCAAAAATAAAATATATATATATATATATATATATATATATATATTTATTTATTTATTTATTTATTTATATACATTCGTCTCTTTTTAATTTGCTTCCCTTTTGTTTTTACCCGTGAGC
PF3D7_0904700	pfi0230c	192.284	369.778	2.82892		581	TAATAAAAATGCATATATAAATGAATAAACGCTTTTTTAAATGTGTAATAAGTATAATATTATATTTGAGATATATGAGAAAATATATATACATTTTTATATGTAATTTCTTTTAATATATTTTATATTACACTTTTAGTTGAACTCTTACACTTACACGAATTTTACAGATTAAAATGAATATTATTTTCACGTTTCCAAATTAAAAATATATATATATATATATATATATATATAAATATTAAAAACATTACATACATAATATTATTTTTTTTTTATTATTATATTTTATTTATTTATTTTTTTTTTTTTTGGTATTTTACATATTCAAATAAATACACTTTATTCTAAAATAATTAAAGAGAAAAAAAAATTTTCTTTTTTTTTTTTTTATAATAAAATTATTTTTATAACAGTTTATTTAATTACCATTCATAATGATATAAGATTCATATATTTTCATTTAATTTTTTTTTTTTCATTTTGCTTTTTTTTTATGTAATTATCACAAATTACCCATTTGTGATTAAAATGAATACTAATATATAATACATATATAATTTTTTTTTTTTTTTTTCTTTTTCTTTTTCTTTTTCTTTTTTATAAGAAAAAATATTTATTGATCATATATTTTATATACAAAATATATATTAATTTTTCTTTTTATTTTTTTTTTTTTGGAATAATCTCTATTTAATAAA
PF3D7_0824400	mal8p1.32	517.515	302.994	2.15963		1118	ATTTTCCTGAACTTCTATTTATTTATTTATCTGATTATTATTATTTTATTTTATTTTATTTTTTTTTTCTTTTTTTTTCATGAAAAATGTTATTTTTTAGAATTTTTTTTTCTCTAGTATAAAGGCATATAATATATGAGGCGATTAATAAATACTTCCTTATATAATAATAATATATATAATATATATTTATTTATTTATATAACCTTATATATGTAGGAATTTTATTATCAAGCATCCTATAACCTTTTTATATTACATACATATTTCTAGTTTAAACACCAAAAAAAAAAAAAAAAAAAAAAAAAAAAAAAAAAGAGCCTAATAATTAGTTTATTTAAGAACAAACTAATATACACTTATTCATTTGTTATAATCTTATATATAATATATAATATATTCCTTATATATTATTAAAATAATATATATATTAAATAACCATTTCAAAATAAATATAATATATATATATATTTATTTATTATTGATTTTTTAAAAGACTTTATATACTTTTAAAAAATCAAATAAACAATTACTTAATGTAATTCTTTTAAAATATAATATATATTTTGACCTTGTAACCCTTTTTATTATAAAATATTTTTAAATTATAGGGCATAACTCCATAAATAAAATAATAAATAAATAAATAAATAAATAAAACTCTAAGAACAATAATAATAATAATAACCCATTAGGGTGTATACCAAAATCGAAATAATAATATAATCAGGGATTTTATTTAAAGAGTCATATAGCTGAAGATCTATATTATACCCACCCACATATATATATATTCATATATATGAACATATAAAAATTATATATAAGGAGAAAAATAGCTTTAAAATTAAAATCACTAATAATAATATATAAAGATATTTAATATAATATTATACCCAATAAGGGTTAAAAGTACATTTTTTTAAAATATTGCATAAAAATTAAAATATAATAAGCATTATATATATAAATCAATATATATATATATATATTGATATTTATAATAATATGTATATTTTAGCACATTATAAGAGGAAAGTGAATAATTTCATATGTGTAATATATAAGCATAAAAGTTCACAAAGAAATAAAAAATAAAAAATAAAAAATATACATATATATTTATATATATATATGTATTTACCCTTTTTTATTTATATCATAATTTTAAAAATAGT
PF3D7_1145400	pf11_0465	456.804	185.391	3.50399		1174	ATATATATATTATATATAATAGTATAGAAATTATTAAGATATTATATAAAAAAAATTATATATATTCTTTTATATATATAAATAAAAAAATTTCTCACAATGTTATTTTTTTTTATTATTCAGAATAAAAACCGTAAAATAATAAAATACAGTAATTATACAAAGAATAAAAAATTTATAATTTTTTTTAAATTTTAAATTAAACTGGGTGTATTTATTTATTTTTTTTTTTTTTATCTGTTTATCAAATATATATTATTTTTTATAATATATATTATTTTTTAATATATATTTTATTTCTTAATATGTATTATTTTTTAATATGTTTCTTTCTTTCTTTCTTTCTTTCTTTCTTTCTTTCTTTCTTTCTTTCTTTCTTTCTTTCTTTTTTTTTTTTTTTTTTTTTAATTTTATATCCTATATATAAAATTTTACCTAAAAAGTTTTATTCTAATATTTTGTATTTTTATATACAATTTTTAAAAGTATTCTCAGCGATTTTTAAGATATATATGATGTAATATATTATAATATATTTTATTAATTAGAAATAAATATGATTGTAAATAGAACTTATATATTTGAAATAAAAAAAAAAAATATATTATATATATATTATATATAATATACATATTATATATATATTATTTTATTTTTTCCTTGCTAATGTGTACATAAGTATTTTTGTTCTCTTTCTCTTTATTAATATATACATAAATATTATATAATAATACATATTCATATATATATATATATAAAATATATTTATATATAAAAAATTTAATAGACATTCAATATATAATTAATTGTATTTCTAGAACAAAAATATATTTTATATAAATAAACTTATTTTATTTTTTTATTTTTAAATATATTACTCTTTTTTTTTTTTTTTTTTTTTTCTCTTTATGTGAACATATATTGTTAAATATTCACCTGGCACGTATATAAAATAAATGTGGATCATTATTAATGGCCTATGCCTTTATAAAAAATATATATTCATAAATATTATAATTATATGTATATATATATATATATATATATATATTTACGTTTTAAAATAAAATATTTATGTATTTTTTTTTTTTTTTTTTTTCTTTTTTAAAAAAAAGCAGTAAAATTATTCATATAAAATATGTATATGTATATTTATATGTATATTTATATATATATGTATATTCATATTTATATTTTTATGTTTAGGTTTATATATATATTATATGTGTGAGATAAAAATATCTTTTCATTTTAAACAATTTTTTGTTTTTATATTTATTATATGTATTGTTTGTAATTGTTTTTTTATTTATTATCCTATTTATCATAAAAAAAAAATTTTTTAACGATGAGCACAGAATAGGCACAAATATAAAAATAAAAATAAAAATGAAAATGAAAATAAAAATGAAAATGAAAATAAAAATGAAAATAAAAATGAAAATAAAAATAAAAATCTGAAGATCAATTGTATATATATATATATATGTATATATTATTTATTTATTTATATTTACATATATGTGTTATAAATTATTTGAAAAGAAAATATTATTTTTCTTGGAAAAATTTATGAACATATATATGATTATAATATATGTTTGATATATATGTATATATATTTATATGTATTATTTTATTTTATTTTATATTATATTATTTTTTTATAATTTTTGTATATGATTTAATATAACAGTTCCATTTGCACAGATATAAACTAAATAAATAAATAAATATATAAATAAATAAATATATAAATATATAAATATTTATATATATTAATTTATTTATATAATGTTATCATTGTTTTTATGTGTATGTAAGTGCAGGGTGTATATGTTTTAAACATCCTTTGTGTATAAACAAATATATATTTAAAATATATTCGTCATATGTTTATCATATGTCCATCATATTTTCGTCGTATGTTCAATATATCTCCTACTTATAATTTATTATATATATATATATATATATATATAAATATTTACATATATTCATTTATTTTTATTTTTTATTTTATTTTTTTGTAATTATTTAATTTTTTGAAAAAG
PF3D7_1145100	pf11_0463	289.147	91.5891	3.55679		801	ATATATATGTACAAACAAAAAAATTTTATAAAATAAAAAATATATTTTAACAAAATTTACATGATAATGCAAATATTATATTCTTTATATAAATACATATATATATATATATATATATATATATATATATATATATATATATATAATATATTATATACATATTTATTTTTTATAAAAAATATTTTTTTAATAAATTAATTTCATTTTTTTTTTTTTTCAATTTGTGATAATAAATAAAAAATATATATATATGATGAAAAATATAATGCTATATATATATAAATATATATATATATATATTTTTTTTTTTTTTTTTTTTCTTTTTTTTTGTTGTTTTTATTATATAATTCAATAAGAAAATATTTACTTTCAAAAAAGTGTGGGTGGAATTAGAAAAAAAAAAAAATAATAAATAAATAAATAAATAAATAAATATATATATATATATATATATATATATATATATATATATGTATGTATGTATGCTAAATGAGAAAAACAGATGTTTCATATTTTAATATAACATACCAATAATTTATAATATATATATTATATATATATATATATATATATTTTTTTTTTTTTTTTTATTTATTTGTTTATATCTTTGAAGATATACAAAAATGATATATTAATATATATATATATATAAAAGAATAGGATTGTTTTAAAATGTACTATATATTTAATATTATACAAATAAGGATATAAGGAAAAAATATAATATTTATTTATATATATATATATATATATATTACATATATGTAATATAGGGATAGTTATAATTCCTTCCTGCTGTTCACGCCCATCCGTCCTTCCTATATTTTTTTCTCTTATATTTTATTTTTTACATTTTATTTTTTACATTTTATTTTTTACATTTTATTTTTTACATTTTATTTTTTACATTTTATTTTTTACATATTATTTTTTACATTTTATTTTTTACATTTTATTTTTTACATTTTATTTTTTATTTATTTATTATTTATTTTTATTTTTTTTTTTTTTTTTTGTAAAA
PF3D7_0501200	pfe0060w	720.295	611.975	3.20332		805	ATTAATTCTTTTGATCTTAAAAAAATAATTTTTTTTTGGTAGCAATTTGTAAGAATATTTTTTTCAATTCTTTAATATATTTAAAGGATTTTTTTAAGAAAATAACAAAATACCTAAAAACAAATAAAATAAATAAATAAAATATATAATTTTGGTAACCCTTTAAAAATTATATATTTTTTAAGTAATTCAATAACAAATAATATTTTTAAGTACAATAAAAAATAATATAATATATTTATAAATATACTTTTTTAAAAACAAATAAATGAACCAAAAAAAAAAAAAAAAAAAAATGCTTCTACAAATATTACATAATATAAAATATATATTTTATTTTTAAAATGCAAAAATTAAAAAATTAAAATATCATCACAATAAAAATGTAATTTAATTCAAGAAAAATATTACATATATATATATATATATATATATATATATATATATATATTTATAAAACTCGTAAAGTTATGAATTATTTAGAAAAAGTGCAAATAAAATATTATATATATCATGTTGAATAAAAATAATAATTTAAAAAGTACATTCTAATAAACACGTTTAGGTATTATTAAATTATAAAACTATATTATAAGTGTAAGAAAAAAAAAAAAGGCAAAATAAATTAAATGAACCATTATATATATATACATTTATAATACATAATACATATATAAATACATATTATACATATATACATATATATATATATATATATATATATATTAGTCAATATTGATTTAATATTTAGTTTATAAATATTATAACACATAAAAACATCTTCAAAAGATTATGTATAATATTTGTATTGTTCTGTTCTTTACATTATTTTATTATATTTTTACGGATATTATATACGTTTTCAAAAGGAAAAGAAATTTAATATCTAGAATATTTTAATATTCTATATTTTTCTGTTCCTCTATATATATATATATATATATTTGTTTATTTATTTTTATTTTATGTTTGAATAAATATGATGTTACAAAATGGTAATAATTGATAAAAAGGAAATTATTAAATTCCTAATTTTATATTTATTATTACTTAACATTTTTTATTGTTATAATATATTTTTCCATATATAGGAGTAAACACAATGAAATTTATTACTTTATTTTACATTTAGGAAATGGTGAAATTATAAATAAATATTCCATTTATAAAAAACTGATTAAATCTTTTTTTTTTTTTCTTTTTTTCTTTTTTTCCCCACTTTTTATGTATATCAAAATGTAATATATATATATATATACATATACGTAATAATTTATTTATTTACCTATTTTTTTTTGGGGATATGGAACCTTATATCCAAATAATATTTATAAAATCAAAATGTTAATTTAAAAAAATATATATATAAATAAATCGAATTATTTAATCTCCCTCCGTAATTATATGATTTATATCACACAATGCAGCATCAATCCTTTTAAATTCTTTATATAAATTATAGCGGATAAATTTAATTTCATTATAATATATTATATATAATATATAACAATAGTAATAATAATAAAGTAATAAATATATTAATTAGATCCTTTTTTTTAAAGAAACACAACTGAAATTATATATTATTATTCAAAAATTTTTTAAAAGCAATAACACATATATGTAAAAATAAAGCAAAATTATAATATTATATATTTATATATATATATATATATATAATAGGAACATCTAAATTTCTTTTTTTTTATTATTTTAAAAAAATATATTTAAATAATACATAATTCATCTTATTAGTTTTTTTATTTTATTATTATATTATTCTGAATTATATATATATATATATATATATATATATATTATTATCCCTCTCTGTATCTATTTTCTTCTTTTTTCTAATTTTATTTCCTTGCATATTACGTATTTTTCCATATATAAATAAACAATATATATATGTATATATTATAATCAGGTAATATAAATGATGGCGCATGTATGGAACTTTATAGAAAAATTACCTTTATCTCTTATATTTCTAAGATAATATATAACATAATATATTGTAATTTTATAATATTGATTATAAAAAAAAAATTTATTGATATTATTATAACATTGTTTACATGTTTTATTTTCTAGTCCTTTTGTATAAATATAATATATGCATTACTAATATTATCAAGAAATCATAGATTATAAATGTACAATAAAATGCTAATTGGATAATATACAAAAGTATGATTTATAATCACATTTAAATTCTTTTCCTTTTTCTTTTTTTGATTTTTTTATTGTTTTCTTATTGATTTTTTTACCTTTTATAAATATATATATATATATATATAATTTTTTTTTTTTTTTTTTTTTTTTTTTTTATTGTGTTCTTATTGTTTTTTTTTTATTGTTTATATATATAATATATATATATATGTATTTTTTTATTTTAATTTTTTTTGATTTTTTTATTGTGTTCTTATTGTTTTTTTATTGTTTATATATATATATATATATATATTTTTTTTTTCTTTTGCTTTATTTCAAATAGAAAATAAAGTACTTAATTTTTAGGAACATTTTTGGAAAATATAGTTCTCACTTATATAATATTAAAGAAATATATATTCTAATATTATTTATGAAATATTCTTTTAATTTTAATCATTTATTATTAAGCATTTAAAATTATATAATTATATATTTACACATTATATAATTTTTTCAAATCATTATTAAAAAAAAAAAAAAATTATAATATTAAAATTTAAATTTCCACTATATATATATATATATATATATATGTATATATATGTATAGTTATTTATATATATATTTCTTTTATATTAAATCTGACCAAAAAATTTTGTTTTCTTATATATTCTTCTTTTTAGTTTTTAATAATAATAAAACTTAATGTAATAACGTTTTTATAAATTAATAAATATATCTATTATTATTTTTATTCATTTCTTTTTTTTTTTAAATATATAATATAGATCCTTATTTCATTTTAATTTTTTTTTTTTTTTTTTTTTTCCTTTTTTTTCAATTATCGTGGTAGTATATAAATTTTAAAAGTAATTGAAATTAAAAAAAAAAAACGTATAAAATTCATAAGAATTATTATATTATAACAGTTAAAACATTATATATAAAAATATTAACAAAAAAATACAAAAAAATTATTAATAGTTAAATAAATAAATAAAC
PF3D7_0102300	pfa0115w	210.806	693.442	2.21325		636	AAAAATGTAGTGCATTGAATAAAATTACATACGTATATAAAAAAAAAAAATATATATATATATATATATATATAGTATTATATATAATAAGTATATAATATAATTAATCTTAATATTTTCAAAATATTTTATTAGAATTATAGCATTTCATAAATTATGTAATGAACAATATATATAGTAAAAATGTGTAAGTTATATTCTTCCATATAAAAAAAAATATAAATATATAAATATCGTATTCATTCGTTTTCAGTTTTTAAATAAAAATATTTATATATTAAACCTTATTTTATACATAAATTGTATTGATACTACAAAATTAAATAAATAAATAAATACAAATATATATATATATATATATATATATATATATATTATGTAATATTAAATATTTAACATAAGAGAAATATTATAATTCTAATTTTATATTATTAAATAATATAAATTGGTGAAAAAGTTTTTGTAAACACATTTTATATAAAAAAAATATATAAGATATATATATCTTTTTTTTAATACATATTATAAGATATATTATTTATTATAATAATTACACATAAAAGGAAAAATAAATATCATATAAAAAACAAACATATATATATATATATATATATATATAAATTTTATTTTTTTAAA
PF3D7_0217900	pfb0835c	316.998	209.933	2.28995		1335	ATAAATGAAATATGTTATAAAGAAAAAAACAAAAAATTATACTTTTTTTACTTTTTTAATATTTATTTTTCCATTACATATATCAAAATTTTCAGTATGTATCCTTAGAGTTTTTTTTTTTTTAAGATATAATATATACAAAGTATGAGTTAAGGGTATGCTAAACGATGATTCAATTTATGCACACTAAAAATTAATTATATTAATATATATATATATATTAACATATATTATTAATATATATATATTTTTTTTTTTTTTGAATTATTCATTAGAAGCTCAAAAAAATATATTACATATAAGCAATTATAAATATTTCATATATATAATATCGTCATATACAGATGAGCACTTTTTTTATTAACACAAAAAGACGCAAAAAGTATTATTATGCATTCAAATTATTTAATATATAAAATGTATTGTTAATTTAAAAAAAAAATACAAAATAAAATATTACACTTATCATTGTCAAAGGAAAATAAAATAAATTATAATCTTTGTTCTTGTTAAGAACGGGAAAAAATAAACAATTATATATACAAATCATAGAAAAAAAGTATTATTAAACATAATTTAATAAAATAAACAATTATGTGAATAAAAAAAAAAATTAAATTTTTATTTCATTTTACACATTTATTTTGTATATAATATAAATTAATATTCTTATACATTTTTTTTTTTTTAACCTTTTTATACCATATTTACAAGAATAAAAATTCTATTTCATGGTTTTAACACATTGTATAATTTTTAATATATTATATTATTTTATATAATTTTCCTTTTTTATTATTTTTTACAATTACTTTCTCATTTTATTTCATGTAAACATATTCTTTGAATGTATTTTTGAATATATTCATTTACCTTTCAAAAATTATTTTGTACATATAATTAATATACGAACACATTTTAAAATATATTGCAGGTAGCAAAAAAAAAAAAAAAATTTTAAGATTATAAGGAATAAAGTTACATAAATAATTAAACATATTTATAATATATATATATATATATATATTTTTTTTTTTTTCTCGTCTTCTTTAAATATACCTTTGCATATAAATTCATATATTATTTAGAAAGAAAAATTCTTTGCTGTTGCAATAATTTTTAATTTATATAAATTTATAAAAAAAATTGTAAGATTATAGAAATAAAATTACATAAATATTTAAACATATATAATATAATATATATATATATATATATATATTTTTTTTTTTTTTTTTTCGCGTCTTAATTAAATAGTATTTTTTGCATACATACATATAAATATATAAAAAAATATAGATCTGTACATATATAAATATATGTATAGAACCTATA
PF3D7_1321900	pf13_0125	187.071	225.658	3.285		2835	TTTTTTTTATTTTTTTTGCTTGTTCAAAATTGTATATGAGATTTACATTTTTTTAAGAAATTCGTGATATAAAATTCTTAGGTATATAATTTCTTGTACAAATAATAAAAAATAAAACAAAATAATAATAATAGATATATTATATTAATATTATATCTAGATGTTTGAAGTCAAGAACTTACAGATAAATAAGTCCCAAAATTTTAAAATGAAATATTTATATATAGAAAAAAGAAGAAACCTTTTTATTTATTCCTTATTCTTTTTTTTTTTTTTTATAATTTTTGTAACTATTTGAGGAATATATATTTTCATATTTTTCTTATTACACATTTTTTTTTTTTTTTTTTTTTTTTTTCTAAACAGATAAATAGAATAAATAAAATATTATGATAATATCTATTAATAAATAGTTCCTTTAGATAATTAACAAAAGAATAATATACAATGGAAATTTTATTACTTTTACACACCTATATATTATTCATTCATTTATTTGTATATTTATAAAATATTCTTTTCATAAATTATATTAATATATTTGTATATATTTATAATATTTTTATATATTTATAATATTTTTATATATTTATAATATTTTTATATATTTATAATATTTTTATATATTTATAATATTTTATATATATTTATAATATTTTTATATATTTATAATATTTTATATATATTTATAATATTTTATATATATTTATAATATTTTATATATATTTATAATATTTTTATATATTTATAATATTTTATATATATTTATAATATTTTATATATATTTATAATATTTTATATATATTTATAATATTTTATATATATTTATAATATTTTATATATATTTATAATATTTTATATATATTTATAATATTTTATATATATTTATAATATTTTATATATATTTATAATATTTCATTTTATTATATTTTTTCTTTTATTAAAATATGGTAACCATGAAAATCTTTGAAATCATGGTTACACCTTGCGCTTGTTTATGTGTTTATAATTTTTTTAAATAAAAAAAATATATTTTGTGTAGTATAATTATGTAAATAAATAAATAAATAAATAAATGGATTGTTCAGGTACACATAAATATGATATTATATATATATATAATATATATATATATTTTACAAAAAATAGATCGAAAAATATAACGAACTACCATAGAAAAAAAAAAAAAAAAAAGAAAAAAAAAAAGAAAAAAAAAAAGAAAAATTACTAGTTTATTTTATTTCTCGATTGATCCTAAATGTATATGTGTTGCTACCAAATTAAGGAAAAAAAAAAAAAAAAAAAAAAAAAAAAAAGAAAACCTATATATATATATATATATATATTATTAAATTTTTTTATATAATATTAAAGTAATATATTTATTGAAAAGTCCCATATTTATGGTGAGAATTTTAGATAGTGTTCAATTTTTTTTTTTTTTTTTTTTTTTTATACTAATGGTTATGGAAAAGAAAAGTTAATTTTTGAAATTTTTAAAAAGCTTTATATAATATATAAATGTTTATATGATTCTTTACACTAATTTTTCCTTTTGTTATAATTTTACAACAATTTACCAAAAAACAACATGTTTGTTTTTATAATTTTTTACAGTTGTATTCTTATAATTTATTACGTATAAAAAAAAAAAAAAAATTTACATAAATATATATATATATATATATATTAAAATTTCATTATAGGTATAAAAATATTAGAACCTACTTCCATTTTTTTTTTTTTTTTTTTTTTTTTTCTTTGTGTTTCTCGAATTTATTATTATATTGTATAAAGTGTTGAAACACTTCTTATAAGAAAAAAAAAAAAAAAAAAAATTAAACTAAATTAAATTAAATTAAACCTAATTTTATTTAAATATAAAAAATAAAAAATCGGAGAATTAAGGTTGAAATGAAAATGTAAAATGAACTTGAATATTATGAAGAACAAATAGGAGGAATTTACATTAATTTTATTAAGGTACTAATAAAAAAAAAGAAAAAAAAAAAAAATTAATTATATATATATATTATATATATAGAAGAAAAAGAAAAAAAAAAAATTAAAATAATATATAATAAGAATATAAAATAAATATATACAAATACATCCTTTTTAATTATATATATATTATATATATATGTATATAAAATATATATGCCAAAAAAAAAAAAATAAAAAATAATAAATTAATGAATTAATATTCTTATATTTTTTCAGTTAATTTAATATCTATATATCAATAAATGCATATATTTCTAGAAACAAAAAATATATAATAATAATATATGTATATAACATTATATATTATTTATTTATTTATTTATTTATATTTATATATAATATTATATAGAATGAATATGTTTTTTGTATTTTAAAATATATATATATATATTATATATATATTATTTTTAATATATGTATATATATTTTTTATATTTATAAATAATCTTATTATTATATTTTTTTATAATTTTTAAAGAGACCAAAGAAAATAAATATATAATATGCTCTTTAAAATTTAAAAAATATCCTGTTTTTGCTTTCAATTTTATCTATATAAATATTTTGTATATATATTATATAAAATGAAAAGATAAGATTCATTATTAATGTTATATTTATGAATAATATAATATTATTTTTTTTTTTTTCTTTTTTTCATATAGACTATATTAAAAATATATAAACAGTACATAAATTAAATAAATAAATAAATAAATATATATATATATATATATATATATATATATACATACATACATACATATCATATATACATTTTTATATATCAAACACAAGACCGTTTATTTTCTTGCCATAGTAACTACG
PF3D7_1321800	pf13_0124	93.9127	128.648	2.26223		924	TTTGTAATCATATATAAACAATTTTTTTATTAGTCTTTCTCTTGTTATATGACTTTTTAAAAGTAAAGAAAACTTATACATATTTGATCATTTTATATTATAATATAAAATATGAATGATGCTGTAACAAATATGTTTTCCTTTAATAATAGAATTATATATTTATATATAAAATATATATGAATATAATATTTATATTATATTTTATTATATAATACAATCTTTTTTATAATAGTTAAAAGAATTATATATACATTTATATATATAATATATTTATTTATATAATATATATCATTATATATATAATGATGAAGAACGTATTTTTTATTTAATGCATTTTTCTTTTCAGTAACATGTTCATTTATTTATTTATTTATTTTTTTTTATTATCTATATAATAAATAATATATATATTATATTATTGTATATATATATATATATATTTTTTTTTTATAATCATATTATTATAATATTTTTAAAAGTTTATAAAAAATTATCAGTTTTTTATTTTAATATTATTATTATATCCATATTTCTTCTTCTCATTCTTTTTTTTCAAAGATTAAATATATAATTAAATGTTTTTAAAAAAAATATATTTTTTGTAAAAATGTATAAAAAAAGAAAATAGTATTAAAATTTAATAATTTATAATTATTATTTATAATATATATATAATAAACTTTTCAAAATTTTATTTATATTAAAAAATATATATATTATTAAAAAATGAATAAAAATATCATAATATTTATAAAAAAATTATAAATATATTTTTATATAGTTATAAATATTATGAATATTTATAAATATTGTGTTATTTTATTTTAAATTTTTGTTTTTTTTTTACCCTTGAAAGAATATAAAAAAAATTATAAACAAAATAATTGTAATTAATTGTATATTAATTTTTCCATATAAAAAATTATATGTACTTTTTTTTCCTAAAATATAAAATTGTATATATATATATATATATATATATATATATATATATATATATATATTATATATATTTTATTACATATAAAATAATTTATAGATTAATTTATTATTTATATATATATATATATTATATATATGCATGATATTTTATAAAATTTTCCTGTCCGCCTATAAATTATAAAGAAAAAATAATTTTTGCTTCAAAGCAAAAGTTGTAATTTGAAAGAAATAATAAAGGTTATTTTATTTTATTTTTTTTTTTTTTCACAAAAGATAAAATATATATATATATATATATATTTATATATATATTATATACATTTTAACATTTACTTCTCTTTATTTTGTGTACATCGATAAAGTACATTTGAAAAGTGACTTTTATAAGA
PF3D7_1446200	pf14_0439	1429.54	808.566	2.10776		641	ATATATATATATTATATTATATATATGTGTTCTTTGAATTACGGATACTATTTAAAGGGGGAAAAATAAAATAAATAAAATGCATACATACATATATATATATATATATATATATATATATATATATATATATATTATATATATGTGTTCTTTGAATTACGGATACTATTTAAAGGGGAATAAATTAAATAAATAAAATACATACATATTATATATATAATATATATATATATATATATATATATATATAATATATTTTATAATATATATATTTTTTTATAATATGTTCGTTATGTAATGCTATATTATATTTATTATTTTTCCTTTTGTATACATATGTTACATTATGTATTACAGAAATATAATACTTGCATATTTCTAATTGTACATTATTTTATTTTATATCCTAAAATCTACTATACACAGTGGAAAAAAAAAATAAAATAAAATAAAATAAAAAAAGCCTTTGTGCATGGTTAATAATAATGTAAAATACAAAAGTAATATAAATAAAGGAATAATTTTTATTATCTGCTTTTTAAATATTCCTTATATATTTGCTACGTATTAAAAAAAATATATTTATTTATTATAAAAAAAAAAATAAAAAGTCACATCTATATATATATATATATAATATATATATATGAAATATACATGTATCATAAAAAAAATAAAATATAATATTATATATATATATATATATATATATACTATATATATAATACATCTTATATATACATAATTTACGTCATATAAATAATATACATACATATATATTTTATTTATATATATATATATATATATATACTTAAAATATATAGTATAATAAATATTATAATAATACATATAATATTTATAAATTTATATTTTATTATTATTTTATTATTTTTATTTTCTG
PF3D7_1365700	mal13p1.329	111.611	94.827	2.30849		1618	ATATTATAAATATATAATAATAGTATATAATAATATATATATATATTTATAATATTTATTTATAACTAAAAAAAAAAAATATAACAGTTATATAAAAATAAAAAAGACCTATTTTCTTCTTTTCTTTTCTTTTTTTTCTGTAAGATTAAATTATGTAACAAATATTTTTTTTTAAATTCATTTTATAACCACACAATGAGATGAAAAAATGAAATATACTTGAATAAATAAATATACATATATATATATATATATATATATACAAATATATTTATATATATATATTATATATATCATTGGAATAATTTCATTTTTATTATTTTTTTAAACAAAAAATATATTATAATATATATATATATATATATATATTTTATAAAATGTATAATATATATTATATTATGTTTTATAATTTTTTCCTTTTTTTTTTTTCTGTTCTGTTTCTGCATTTATATTGAATATATTATATATAAGATTTAATAGCACTTATTTATTTTATTTTTTTTGGTAAATAAAGAAAAACGTAATTTGTTTTGCTTTTTATAAAATTGCTGTATAGTTATGTTATTATTATATATATATATATATATATTAATATGTTCAAATGTGAATATATTCATATGAATATTAAATATAAAATAATACATAATATATGTAATATATGTATATATATATATATATATATATATATATATATATATATTTGTTGTGTATATATAATTTTCTCCTTTAAATCATTTTTTTTTTTTTTTTTTTTTTTTTGTCCCACATATATATAAGCATGTATATGCAAAAAGATATATTAAAAGTCTTTTTTTTTTTTTTTTTAAATATATGTGTACAAAAAGCAGATAATACATAAATATATATATTGTTTAAATGTATAATATTTTCACACACAAGAAAAAAGAAAAGAAAAAAATATATATATTTAGTTAATAGAAGAAAATAGATGTTTTAATTTAGACAAAATATTCATTCATACCTTATTATATATATATATATATATATATATATGTATTTATTTATATTGAAGTCTTTTTTTTTTCTTTTTTTCTTTTTTTTTCCATTCATGTGTTTATATTTTTTTACATTCTCAACATAGAACCCTCCAAAAAGTGAAATAAAGAAAAAGAAAGAAAAAAAAAATATAAGTATCATATGTAATTCATGTTTTATGAGATATAAATAAATAAATATATATATATATATATATATATATTTACGTATATAAAAAAGTATCATATAATTTATTGAAGGAGAGGGGAAAAAAAAAATAAAATAAAATAAATAAATACAATTAAATAATATAAATAAATGTAGAATATCAGTTATTAATAAATAAGAAAAATATACCAAAAATAACCTTACCATATTAATAATAAATACAATCATATTTATTCAAAAAAAAAAAAAAAAAAAAAAAAAGAGAGAGAAAAAAAATTTGCTTTTTTCAAGATCCAATATATATATATATATATATATATATTTTTTATTTTATTTATGATATATATTCTCACACAACTTGTATAATTAACGCGAACATTTTCCCTATATTATTTTTATTTTTTTTTTTATATTAAAGATAAAGATAGTAGTAATATTATAGGATTATATAAAT
PF3D7_1133400	pf11_0344	293.4	161.297	2.6501		984	TTTTTTTTTCTTTTTTCACGTGCATGCCATTTAAGTATTAATGAGGTGTGTTGGGAAACAGAAGAAAAAAACAAAATAATAAATAAATAAATATGAAAAATATAAATTGATCTATATGTACAAAATTCTCAACATTATAATAATTTTTAATAGATGATGAAAAAAAGATTATATTATTCAAAAATTTTTCCTTTTTTGTATATAAAAACTTATGGTTTATAACTAATATTTTTTTATTTCCACATAAAAAAAAAAAAAAGAGCAAAACGTTTTAACGTATACGTCTATAATTGAGAATTACATATAAATATATAATATAAATATTTATTTTATATGTAGATATAATTTATTTATCTGTTTATAATATTATTGAAAGCTTTTTTTTTTTTTTTTTTTTTTTTTTTGTTTTTTCATGTTTTCTCTTATTTTATTAATTTTGATTTATTTTATATGATCAAATAAATGTGTTTAAATATTTTGTTCATATTTTATACTTATTAATATGTATTATGTAAATTGTTATGTGTAGAATATTTACAAAGTTTTCATAAAAGAAGTTGCCTTTTTTTTAAATTAAAAAAAAAAAAAAAAAACAATAATATATATATATATATATTTAAATTTATGGATTAATAACTTCAATGATTTTCCAATTTTTCATTTCGTTTTATTTATTTTATATTTTTATATGAATTGATTTAATTTTGTTCTATTTTATTTTTTTGTTTTCGTAGTGGTAATTTAATCCCTTGTTTTGTATATATAGCATGCAGTAAGGGAAAAAAAAAAAAAAAAAAGTTGTTAGAGAAAACAGATCATTTTGTTTAAATAAATAAATATATACATATATATATATATATATATATATTAATATTTGTGTTTTTCTTTTTTATATTCGATGGAATTTATTGATTTTATTCGATAATTATAACTAATAAATGTATTAAAAATATATTAAATTAAAAAAAAAAAATTATAAATAAATATATATATATATATATAAATATATATATAACACCTTGTTTTGAAACCTTTACACAAACGTTATACGTACACAGGTTTTTCTTTTATTTTTATGTGCTTCTTTTTTATTTCACTTTTGTTAGAGTCTCTTATTAAACGTTAAAAAAAAAAAAAAAAAAAAAAATTACTAAATAATAAAAGATCTAATAACGGATATATCTATTTTTTTTAATGCACAAGAAAAAAAAAAAAAAGAACAAGGGAAAAAAGAAGAAAAATGGAAATTAAAATTTTACACTTATTAATAAATATTTAATATATTTATATATTATAAAAAAAAGAAAAAAAAAAAAAAAAAAAAAAAATTAACCATATTTATTGGTTTTATTTTTTTATTTTTTTAAAAAAAAAAATTGAGAATATAAATTGTAATATATTTTTTATTTTAATATAATTTTAAAAACCTAATAATTTATTTGATAATTTTTCAAATTAATGTACTTGTTATAAATTGTACAAAA
PF3D7_1035700	pf10_0348	207.513	101.523	4.36312		567	TGGATTATTATATTACATATTCCCATCAATATAATATAACAATGCAATGTAATTAGAATGAAAAGATAATTTTTTATTATAGTTATGTACTTTATTTTATTTTTTCTTTAAATTAATAAAAGTACATTATTTATATATTTTGATTGCACACAGAATTTAAATCATGATGTGTTTTTATTTGTATAAAATAAATTTTGCTAAATCTCATAAAAACTGTTTGTATAAAGTAATGAAATTTAGTTAATTGAATTAATGTATGTTTTGTTTTGTAAATTATTTAATTATTAAAAATTAAAATTTAATTAAATATTATATATATATATATTATATTTATTTTGCAATTTTTTTTTTAATTTAAACAATTATATATACATAACTTATAATATAAGGATATTTTAATTATTATAATATTATATATGTCTTTATAAAATGTTAGTAGTAATTATTTAAACGCTCTTATCTTATTATAATATAATATAATATAATATAATATAATATAATATAATATTGTTATTATTATTATTTTGTTCTTTTATTAATAAATAAAAATTAATATTTTTTTCACATTTAATTAAGGTTGTATTTACTGATAAATTTTCATATTATTTATATGCAAT
PF3D7_1035500	pf10_0346	290.587	272.596	8.95711		333	GAATTTATAGTTACATGTTTTATGTTATATATACTAAGACATATAATTTTTTTATAAATAATGAAAAAAAATAATTAAAAGGAATTCAAACTATGTTGTTATTTTGTTCATATATATATATATATATATATATATATATTTTTTATTTTTTTTTTTTCAAATTTTAATATTTTATAATATTAATAATATAAATTTTTTACACTTTTTCACTTTTGGATATGTGTTATTATAATATATGAAAAAATTATGTTTTGGAATTTTTTATTTTTACAAAGTAGAATTGTTATGTTAATTTATAATATTACAAAAAAAAAAAAAAAAATGATGTTATTAAAATAGTAATTAAAAGAGAAAAGTGAAAAGATAAAAAAATTGTTTTATATTTTTTTTTGGTTTTTATTTTATTTTAATATATTCTTTTAAAGAAGGAAATTTGTTATTGCACACAAATTTTTCTTTTTTTAGAGACTTATTAATTGTAGAAAAATTTTCTATTGTTTTATTTTTAATTATTACACAAATTTTATAAAGGGAAAAGAAAAATAAAACAAACATTTATATATAATTATTTATTTTGTAGATAATGCTAAATTAAAATTTTTATGAATAATTTTTATACTTACTATTTTAAGATATTTAATTTTTTATTTATTCTCAACCCATTTTAATTTAGTGCACATTTTACCTTTATACAACTTATTTTTTTATAAATGAACTTATTTTTTTTATTTTTATTTTAATTTTAATTTTTTTTTTTTTTTTTTTATTTATTATGTTATATTATTAAATTAATAATAATTGTTATTATATAAATATATTATACTTTTCTAATACATTACTTTTTTTTTAATTATTTTTTTATGATGTTATATTATTAAATTAATAATAATTATTATTATATAAATATGTTATAATTTTCTAATACAATACTTCTTTTTTTTTTAAATTCTACATAATATATTAGGATAATAAGAGCATCTATATAATATAATACTAAATTTATTCTTTTCTTTTTTTAATATATATATATATATATATATATATATATATATTTATTTATTTATTTATTTAATTATATTTGTTTCTTTTTAGATTATTTCAAA
PF3D7_1035300	pf10_0344	278.994	84.2628	4.62063		382	AAGTTGTCTTTTAAAAAAAAAACAATAATAATAAATATAAAATATATTTTTATATTAATATATAATGTATAAATTTTTTTAATATACCATATATCTATGTATACATTTATATAATATTATATGTAATAAACATTCATATATATATATATATATATATTTTGTAGAATTAATCTTTCCTTTTTTTCCATAAAAAAAAAAATTGAATTTATAATTCATACATTTTTGTATGGAAAATGTTGTCGAATGATATTATTTTGTCCTTAGAAAATTGTGAAAATAAATGGAAAATCGAATTTTTTTCATTTTCATAAGATATGGACAAAAAGGAAGACACTACTATTATTTTTAAAAGAAATATATGTGCATTATATGATTATAGAAAAACGATTTTTCTTTTTATTTTTCTACAATATGAATAATTAAATTTTTATTTGTGTTTTTTTTTTTTATTTATTTTATATATTTTTATTTTATTTTATATATTTTTATTTTATTTTTTATTTTTATTTTTATTTTTAATTTTAATTCTTTTTTTTTTTTTTTTTTTTTTTTTTTTTTTGTTATTAACTTGTTAGTAGAATTTTATATAAATTTTGTTCCAATCTGTTAAAAAATATATTAAGTATATTTAAGAATTCTTTACATTTTTAAATATTTTTTTATTTATTATAATTTTTTTTTTTTTTAATAGAATAAAACATTTGTAAATTTAGAACATAATTCTACATAATTGTCTTTACACATTTTTTTTGGAAATTAATCCTTGAATAATATAATTTGTTAAATAAATATATAAACAAAAATAGATATACATATATATGATATTTATTGAATACACATTATACTTTACAATTTTCACTTAATAATTTTTTTTTTTTCTTCTTATTTCTTTAAACATTTATAATAGTAATTTCCTTTTGAACATATTTTTTAAATATCAAA
PF3D7_1324900	pf13_0141	8991.33	9979.28	3.38722		528	CATATATGTAGTTATATGTTTTAAAAAATATAAAAATAAAAAAAATATATTATTTATATATATTATATTATATATATATATGATGATATGTATAAATACATAAAAATATACATATATATAATATATATATATATATTATTTATAATAATATAAGAATATATATTTAATTTAAAAAAAAAAAAAAAAATTCATATTTTTAAACTTTTCCTTTTAAAATTCCAATAATCTGAGCTAAATTTTAATTTTTGTTTTTTATTTTTTAAAAACTATTCAACGTCAAAAAAAATATATATTTATTAATATAAAATAATTTTATCTCACATGCTCTTCTTTATCATTTTATTTTTAATAGCATTTTTATAAAATACTATATTTTTTTTTTTTTAAATAAATAATTTACCTATATATATTATTATTACATATATATATTTATATTTATATATATATAAGAATAAATTATATAATAATTGCATAAAAGGATAGAAATTTTTTTCTTATTTTTGTTAAATAAAAAAAAAAATAAAAAAAAAATCAGCATATCCCAAAAAATAAATATATAAAAAAAAAAAAAAATATATATATATATATATATATATATAATTTTTATAATATAGTATTTTTTATTATTTAAGATTTTTCTTAAAGATAAAATAAATATTTTATATATTTTTAATATATTTTTTTTAATTTTTTCTTTTTTATTTTAATTTATTTCATTTTATTTCATC
PF3D7_0522600	pfe1130w	139.806	99.7188	2.37871		1544	TTTCACTAATTATGGTTGCCCTTTGCATATTCACTGATTTTATATATTTATGTTTTTTTTAATTTTACACAAAAAATTAAAATATTATGTACTATGTAAATTAAACTGGAAAATAGAAAATACACAAATATAAAGGAGAAATAAATAAATAAATAAAATTCTTTTTCATTTAAATTCAAAATAATTTAAATTTTATTTATATATATATACATATATATATATATATAAATATATTTGGAGAAAACATACACATTTATTATATATATAATAAAGAAGAAATGTTATATATATATATAATTTATATAAAATATATACAATTTTTATATTCATTATTCTTCCAATTTATTCCATTATGTTTTTTTTTTTTTTTTTTTTTTTTAATTTTAGACAATTTTTTATATATTCCTTTCTTAATATATTAATGAAAAAATGTAAAATATAAATATATAAAAAAAAAAGAAAATAGTAGAATTGTTTAAAATTTGATAATTATAATTTTTTAATTAAATAAAATTCCAAATTAGTTCATGGTATTATATACATTTGTATATATATATATATATATATATATATATATATATATTTATATAATTTATATTTAAGTGAATATATTTTTATTTATTTATTTTATTTTTTTTTTTAATAATATAATTTTATTGTATTTTTCTCATATATTATTATTAAATCATAAAAATAGAAATAAAAGAAAGGAATATTATGATGTGTATATATAAAAAAAAAAATTTATATATTACACATTTTGAATCTATGATAAAAATATATTATATATATATATATATATATATATATATACATTTATGATAATATATTTATGCACATTTTTCTAAATTGACATAATAAATATAAACTATAATTTTTTAATAGACAATTGTTAATTAACACATAAAATTCATATTTTACTTTTTGAAAATATATCGTTAGAAAAAATATTTATGTATACTTATAATTATTTAATACATATTGAAAACAAGACAATATAAAAAATAATTTTTTTTGAAAATAAATAAAAATATTTATTTTATGTATATATATTTATACATGTAGATACTGTTCAATTATATATTTCATACAATATAGAAATAATATATAAATAGAAAAAATAAAAATAAAAAATGAAGTAGCTTTATATAAGAATTTAATAAAAAATTGACAAAAAGATATTTTTATTTATGAAAATTAAAAGAAATATATATTATTTTATAATTGTTATATATGTGATTTTATCTTTATTTGTTAACTTAAACGTATATATATATATATATATATATATATATTTACATATGTTTACATTCTCTAATTTGATTGTATGTTTGTGTAACATTCATCTTTATATCATACATATATATATACATATCATATACATAGATACATTAATTTATTTATATAGGCATTTGTTATTTTAGGTTGTTATAATTATTAAACCTTATTATAATATAAAAGGCTTTATTTTTTCCTTGCTTACTTACTTACTTACTTACTTACTTCTTTTTTTTTTTTTTTTTTTTAATATAAATTATAGCAAA
PF3D7_1135400	pf11_0364	487.194	708.13	4.9418		608	AAATATATAAACATAATTTTTTCATAAAACAGTATATATAAAAATAAAAAATACCAAAAAGAAATGGCCCTTTTTTTAAGCTTAATATATATTATTTTATTTATTATTTTTTTTTTTTTGGGTTATTTTCATATTACTTTTTATATATTTTTATTAATTATACACTTGTTTTTTTTTTTTTTTTTCTCTTTTTTTTGTAATATATTTATTTAATTCCGCTATTTATTTTTTTAGTTATTGTATATTAATTTTTATATTTTGTATTTTTTTTTTTATCTTTTTAAGTATTTTATTTTTTATGTTTTATTTCTTCTGTTTATATATTTATTATTTTATTTTTAATTTTTATATTTACTTTTCTCTTTATTATTAATTTTTTTTTTTTTTTTTGTTTTTGTTTAGTTTTTTCTCTTCTCTCATACACAAAATTTTATTTTTAAAATATACAAAAATATGCTAGATTGCATTAATTTTTCAATGTATTATTATTTAATATAAAACAATATTAATTCTTTTTTCGTTTTAAAAATATGACTTTTGGTTTCTATTAGCACAATAAAAAAAATATTATTATACATATTTAAATATTTTTCATGTTCATAATAAAAATATAATATAATAAATATGTGTTATATATTATATATAATATAATAATATATATGTTAATATATATATATATAATATAATATTATAATAATATATTTTTCTGTTATTTTCATTATAAAAAATTATATAATATATATATTTTGTATTTATTTATTAATGTTTTTTAAAAGAGAAAATAAATATTCTTAAAAGTAAAATATATTTAATGATATAATATTAAAAATGCTTTTTATTGAAACATTTATTATTTATTTATACTATAGTACATTATAATATATATATATATATATATATATAATAATATAGTTTTATATAATATATTTTTTATATTTCACCTTTTACATAATTTTTTTGTTTTTTCCTAAAATACATTTTAATAAAA
PF3D7_1135100	pf11_0362	137.268	67.9542	2.15321		1312	ATTTTATATTAATTTTGCTTACTACTATTGGTAACAATATATTTCCATTCGTCTTTTTAATTTATTATTATTATTTTTTTTTTTTTTCATTTCTAATATAATATGGTATTATCCATTATTTATTTTATAAATAAACATTTAATTTTAGGGAATAAAATTATATATATATAAAATATAAATTTTGTGTTCTTATATTTTTATATATTTGAAATATTGCATTTTTTCATTTTTTTTTTGTGAAATTTTTTTTTTTTTAATAAATATATTTAAATAAATATGTAAATATAAATATATTATGTATATATGATTGTATATAAATATACTTATATATATATATATATAAATTTTTGTTTCTGTTTTTTTTTTTTTTTTTTTTTTTTTTTGCCCGGTAATTAGAAATTATATATTTTTAATTATTTTCACACTAAATATATTTTGCTGCTGTTTATTTTTATATATAGACAATTGTAACCCAAAAATAGAAATTAAAAAAAAAATATAAAACATTACGACAAACAAAATAGTTATAAAATATAAATTATTTATGTACATAATAAAAATTAATATTTATAGTAATATTTTTTTGTTATTTTTTTTAATATATATATATATATAATAATATATATATATATTTTTTTTTCTTTTTATGTAATATTTAGAGTCAAATAATAATTTTAATATAATTAATATATATTATATGTATATATTATATTATATTTCTGGAAGGCATAACATATTTTTTTTTTTTTTATTATATTCTAAATATAATATTATTTTATATATTTTCTATAAGGTAAAAAAATAAAAAATATCATAAAATATGTAGTACGTATATATATAAAAATATAATATATATGTATGTCATACAAATAGATGTAAATATTAGATAGATATATATTGTCATATATTATATATTACATAATAAAAAAAAAAAAATTTTTTTTTTGTAATTTTTATTTCATTTTATATTTAGTTTTTATTATTTAATTTTTATTGTAACTTTATATAGAAAGACTTTTTTTTTTTTAATAATTACAATTATTATATATGTATATAATATATATAATATATATAATTTATTATTAATATATTAAAAATATAAATATAATATATATATATATATATATATATATACGAAATGTTTTATATATTTTTTTTCTACCTCATTATATGTCCCCACTTTTAAATTTTTATATATAGATTGAGTTAAACATATTATATATATTTCTATAATTGTATATTTTTCGTTCTCTTTCTCTGTATTTTTGTTTTTGTTTTTGTTTGTTTTTTCTTTCTTTTTTCGTTCGTTTTTCTTTCTTTTTTCGTTCTTTTTCTTTTTCTTTTTTCTTTTTCTTTTTTCTTTTTTCTTTTTCTTTTTTCTTTTTCTTTTTTGTTTTTGTTTTTGTATTTGTTTTTATTGTTATGGTTTACCTTGTGTAAAT
PF3D7_1036800	pf10_0360	90.2769	52.3952	2.35319		336	AAGAAAGGAAAATACATGATAAAAATATATAATACATATTTAATACATATATATAATATACATATATATATTTATATTAAAAAGGAATACTTGAAATAATAAGAAAAACGCTTCAAAGGAATAATGTATATAATATATTTTTTTTCTTTTTGTAAAATATATATATATATATATATTTTATAATATTCAATATTCTTTAATTTCATTTCCCATTTTTCCTATTTTGGTATAAATTTCTTTCATTTTTTTCATTTTTCTCTTTTTTTTTTTTCTTTTTTTTTTTTTTTTGATTTTGTTTGGGTTTTTTTAAGAATGACAAAACATAAAAAAATAAATTTATGAAACAAAATTTTAAAATAAAAAATAAAAAATAAATTATAAAATCTTAACACACTTTTTCCTCATT
PF3D7_1037300	pf10_0366	781.348	912.79	2.68677		1697	ATAATTATATATATATATATATATACTGCATATAAAAAGTAGATAGAAGGAAAAAATACCCTAAAAATATCATATTAATTATAAGTGTAAAATAATAAAATGAGTAAACAGTAAAACTATAAATCGACATATTTATATATATATAATGAATACATATATATTATTATTATTAATATATATTTATCATTATTTGGGTTTCTTATTTTATAAGGAAATATAATATATATAAAATTATATTATAAATAGTATTATGTTTATATTATATTTTTATATATAAACCCATTTTATAATATATACATAAAAAAAAGGTTATATTAAAAATATAAAAAAAAAAAAAAAATTGAAAAATATATTATAAAAATATATTATATATATATGATTAAATGAGTGATATTATGTTAAATTATTTACTAAAAAGAAAATTAAATATAAAAATTAAAAACTTGGAAAAAATAAGAGAAAAATATAAATATATATATATATATATATATATATATATATGTATAATATTATAATATTTAAAATAATAACATTTACATTTTAAAATACACCATCTTTTTATTTGATTTCATTTTTTTAATTCTTATTTTATATCATTATATATATTAATCTTTCTTATTTTTTTATTTTCTTATTTTTCATTTTTACACTTGTGAAAGCATAATGGCATAATGAAAGTTCTTGAAAAAAAATAAAAAGTTTAACAAAAATATAAATATAAATATAAATATAAATACACAAGTATTTATCGTATAAAAAATGTAATACGCCTATATAGATTTAAATATATGAATAAATATATAAATATTTATATATATTTATTTATATACATATATATATTAATAGTAAATCATATGTATGTGTTCTTTTTTTTTTTTTTTCCTAAGAACAATATTTTAAATATATATACATATTTAATTATGATATAATATACATATATCTATCTATATATATATATATATTTATATATATACATATAATTGTGTACATTTTTTAATATTCACATATATATGATATAATTTTAGTATATAATAAATTAAAGATTAAATATATTATTATATATTACTAATATGGATTTCTTATTTTTTAGAAGCAATTATGTGAATAAACAAGAAAAAATCATAAAAAAATAAAATAAATAATAAAAAATATATAAAAAAAAAAAAAAATAAAAGGAAACAAAATTGAGAAAAAAAAAAAATACTTATATATAAATAATGAAAACATATAATAAATAAAATAAAATAAAATATTATTATCTAATATTTATACACAGTTTGTTTTAAAATAAGCTATTATTTACCATTATACATCATACATTTAATATATATATATATATATATATATATATATATATATATATCACATTTGTTAAGATAATATTTATTTCTTTATAGTAAAAAAAAAGATTTTTTTTTTTTCCTTTTTTTTCTTATTTTCAGAAAATAAAAATATATATATATATATATATATATATATATATATATATATATGTATATACAAAAATATATGCATATTTATAAATATGTAGATATATTTATAACATATATAAAAAAATTATATTTGTACATATTAATATAGCCTTTTAAAAGATATATAGATTGTATCTTTCACATATATATATATATATAGTTATATATTTACATATTTATATTCATTTAGCTTTATTTTATTTTATTTTATTTTATTTTATTTTTTTTTAATTGTTCTTTTTATA
PF3D7_1037500	pf10_0368	147.763	71.04	2.67922		1848	TATTTTGTTTTCCGTTTAAAATAAATTTGAACATTTTTTTTTTTTCTTTTATTTTTTATTTTGTTTGTATTTAAATGGAAAGTAAAAAAAAATTTTATATTTAATAATTTTTACCAATTTTTTATAGTATATAAAATATGACATTTGTTTTTATTTATTTTTATTTAATTATATTTTATTCTTCTATTTAATATTTTTTGTTTGTTGTTTGTTTGTTTTATTTTTTACAGTTATATTTATATATTATATATACATAATATTTGTATATAAAAAAATATAAAGTGTAATTTTTTTTTAATTTTTTTTTTGTTAACATTGCTTAATAAATAGTATTCTAATAAATAAATAAATAAATATATATATATATATATATATATATATATATATTATATAATATATTATTTAAATTTTTTTTTTTTTTTTTTTTTTTTGTTGTTATATAAAATAAATTACACATATTTATATATTTATTATTAAAATAAAATAATAGAAAAAAAAGAAAAGAAAAGGAAAAAAGAATTATAAACCACTTAGACATTTATTATTTGTTTTTATAACATTTATTTTCCATATTTATGATGGAAGAAATATCTTGTTATTTTTTTATATTTTTAATTTTTTTTTTTTTCATATTTATTTTTGAAATTGTAGTAAAATGTAGAATTTGAAAATTTAATATTGAAATTAAAAATATGCATATGTAATTTAAGCATATAAATATAATGTTATTATTTGTGTGCAATTTATAAATATTTGTATGGAAAAAAAAAAAAAAAAAAAAAATTGCATATCAATAATATTAGGATTTCTGTTATATTAAATAACAGTAATAAATAATATATAAATAAATAAATATGTATATATATATATATATATAGATAGATATTTATAGATTTATATAGATATAATAATTTGAAATATTGCAGGCATATTTTTTCACATTAAGTTTGCAGTTTATAATAAAAATATGTGATTCTATATTATTTTTTAAGATAGCAAATATGTACACATTTGTAAAATAAATAAATATATATATGTTTTATTTTTTAAGGAGTAATATTCTAACAACTGCAAAAAGAATATACTTTTTGTTTAATGTTAATCATTATATATATATATATAATATATATATATATATATATATTTATGACATTCATTTTTTATTTTAATTTTTATATACAGTTTTGGTGATGAGATTGAAAAACAAAATACTAGTATTTTTAAATAATTTATCTTAATAATTTATTTATTTTTATTTCTTTTTCTATGTATATATAATATTTTATACATTTATTATTTTTTTTATTTTTTCTCTTATTACATCTATATATATATATATATATATACATACATATAATTTTTATATGTAAATATGACTATAAACCAGTTTTATTATTTTAATCAATCATACATATTATTATTTTGGTTTTGCACGTTTCATATTTTACCTTTTTGTTTTTTATTTTTTTCACTGTGACTGTATTTTCTGTATATACCCAAATTTGAATATTATTATTTCCCACCCCCCTATAATATATGTCTTTTATATTATTTAAAATGTAAAATATGATATGCTTCTTTTAAAAAATATATAATACATATATGTGTGAATATTTATTTGTGTAAACGTGGTGTAATATATATGTATATATATATTTTTGTTTTTGTCTTTAATATTTGTATATTTTTGGTATATAAATATAAATATATATATATATATATATATATATATATATATATTTCTTATTTATTTAAATTCAAAAGAAATTAATATTTTTTATTATAATTATTTATTTTAATACGCATATATTTTTTTTTTTTTTTTTTTTTTTTTTTTTGTAAAAATAATATTTGGTTTGTTGTGATTATATGATTAGAGGTTATCATTTAAGATATTTAATTTATCCATTATAATAAGTTTATATAAAGAGCCAGAAAATTAAAATAAGAACTATGTGTTATTATTACTATTAAATAAATAAATAGATAAATATATATATATATATATATATTTATGTATATATATTTTTTCATGTGTACATTTTAGA
PF3D7_1419300	pf14_0187	178.77	305.069	2.60954		1646	AATTAAAACAAAAATGGGAACAAAGGTAATATCAAGAACATATATTATATATATTAATATATTAAAGTGATAATATTAAATAACGAATTTAAATTATATGATCTTAAAAATAATTATAAGATATAAAATATATATAATTATTACATATAACAAATAACATAAATGTATTATATCTTTAAACTTTAAAATAATCCCATTAATGTTTATTCATATTTTATTAATATAAAAATACCTTATGAGAAATATAATATATATTATACCCAATAACAATAATTTATGCTCAAAGATGAAAAAGAAATAATTAGGGATTCAATTTTATTCTTTCATATTAATATATATATAATATATATATATAATTACATATATATTTGAACATTTGATAATATTATCATGGTTTCATAATTAAAAAATTCAATATTTATTATTGGCTTAACCTTATCTTTTTATGTTTTTTTTTTTTTTAAGTTTTCAATACAAAAAAGAACATATATTATAAACCAATAATTTATTCATTTATGATTAAGTTCTTAGTTAAATAAAACTATTTTTATTAGTGTAATATAATTTACAAACACAAAAAAAAAAAAAAAATAATAATAATAAATAATAAAGTTAGAATTTATAAAATCATCATACATATATATATAATTATAATATATATATATATATATATTTATTTATTTATAATACATATTTTTTTATACATATATTTTGTATGCATATGCTTCCATTATTTTTTTCATATTATTATATGTTCATCATCCAAAATTTGAAAAAAACTAGATCTTTTAATAAGTATATATGAATATAAATAATAATAGTATGTATATATATATATATATATATAATATAATGATGTTTTTTTTTTTTTTTTTATATTATATATTATTTTTTTTGCTTTCATCAATATTTAATTTTTGCAATTTTTAAATATATTTCATGTTATAATTTTTCTAATTGTATTTATTTCAAAACTATGAATTCATTTTATTGTATTTTAATAGAATATTATATTATCCCATATTAAATATTTTAATTAATATATTTGCCTATCTACCTACTTCTATTTTTTTAAATTATTTTATAATAATACATTTGAAAATATATATATATATATATATATACATATATATGTATGTATATATATTTGGTTATTTTATATAAATACCTGCGGAAGAATAATAAGATTTTTTCATATGGAAATAATATAAGAAAAATATATACATATACATCATATATATAAATATATATATATATAGTTGTGTTATATTCATTTTATGTGGAATGAGTTTTTATTTAATTTTACCTTAACACCCAACAATTATATTATATTATCATAATATATATATATATGTATATATGACCAATGTTTATTTGTTTCTTAATTAAATTATTTTACTACATTATTTAACATTACCTTAATTTATATGAATTTTAATTATAGATAATACATATTTTTTTGTTTTACTTAGGTTAATTATAATTTGAACTTAAAAATATTTACATGTATGTAAAAATTTATTCGTATGAATTTATGTCATTTTTTACAAATACATAAATATAATATATATGCATATATATATATATAATATCTATTTACTATATAATTTGTTTTTTATTTTGAAATAACTACTGTTACTTCATTTTTATGATAAG
PF3D7_0306000	pfc0262c	88.9049	244.244	2.30419		427	ATTTCATATATTTATTATATATATACGAAAAAATAAAGGTTATACATAAAAATAAATTTTTTTTTTTTTTTTTTTTTTTTTTTTAAATATCGCCAAAAAATAGAATTCATATTATATACATAAATTTTTACAGTAATATTTTACATTATTCTTTTTGAGATAAAAATAAAATAATGTAAAATATGTTATATTTGTGTACAACAAATATTATAAAGTGTATAATCATTTACATATTATCAGAATTATTGTTATTTGAAACCTATAAATAAATTTTAGTTTTTTTGATATAATATACGAATAAAAGAAATATATCAAATGATACATTATGTAAATACTGTTATATAATATTATCTTCATATATATATATATATATATATATATATATTTTTTATTTTTTTTTTTTTTTTTTTTGTGGTGTATTATAAAA
PF3D7_1326000	mal13p1.141	83.0054	187.795	2.15657		269	TATATAATATATTTTAATGGAACATGCATGGGACAAACTACAAATTTTGTTCCATACACAATATATTGATATATATATATATATATATATATAAAATTATTTTTTAATTTTTTTAATTTTTTTTTTTTTTTATTAAAAATAATATAACATATATATATATATATATTATTTAAGTTTTATAATGTTATGTTATTATATATATATATATATATATATATATATGTATAATATAACAAAATTCATATGTTCAGGGAAATAATAAAATAACA
PF3D7_0702400	pf07_0007	136.582	424.166	2.31888		1280	AAAATATATTATATAAATATAATATTATAATAATAAAAACATAAAGTTTCTGTATTTTTATATATATAAAATATTTGAAAAAAGAAAAATGGTAGAATAAAAAAAAAAAAAAACCAAGAAATTTACCGGGTAAAAAAATAATTTATTAATTTACGTAGATAATATATATAATAGTTCATACTTTTCATATTATTTAATTTTACATTTATCTATCCTTAAAATAATTTTTTATATAATGCATGATAATAATACTATGTGTACAGTACATGTTTTAAAGAAATATAAGGGAAATATGCGTAGATAAGAAATAAAAAAGGAAAAAAAAACGACGTATAATTTTCGTTACAAAATAAAAATATTTATTTTCTTTCAAAAACAAATTCATTATTTACCAAGAATATACATATAAAAAAAATAAAATAAATAAGGTTCCAATAACATGAAAATATATATTTATATTGTACATATATATATATTTCTTAATATATCCATAAAATATATTTAAAAATTATGATTGAAATAAAATAATAATTGTTTTTTTTTCTTTTTTAACCTTATATATATATATATACATATAAAGTTAAATAAAATTTATTGCTTATTATAAGAAAAAATAATCATATTAATTGCTTTTTTTGTATTTTTATTATTAAATATATTTAATAAAAAAAATAATATTTATTTTTTATATTATCCATTATTAAAAAAAAAAAAAAAAAAATTATTTTAATTTTTTATATAAAATAAATAATATATAATATTATTATATATGTTATATATATATATAAATAAATTAAAATTTTTTTTTTATGAATAATATTATAATTTTCCATTAGTTTTTGTGATGTTTTTTTTTTTTTTTTTTCTTTATTCAATATTTTATTTCTTATTGAATTTTGTATGAAAAAATAATTTTTATTTTTATAAAAGTTTGTTATTTTCTCCTTTTCAATTTTTTTATTTTTTTTGAATTCTTATTGGATGATTTTCCATTTGAAAAATTTTAAAAAAAGTAAAAATTCCCCCAAACAAAATTTTTCTTTTAATTTATATATTATTTTAAATAAATAAAATATATATGTATATAAATATATATATATAATATATATATTATTTTTAATTAAGAATAATTTTTATGATTTGTAAATTTTAAAAAATAAATTTCATTTTTTTTTTTTTTTTTTTATTATATTATTATTTTACTATTTTCCCTTTAACAATCTTTTTAGTATAATTTATTTATAATTATATATTTATAATATATATACTCTAACTTGAAA
PF3D7_0702500	pf07_0008	318.713	447.631	2.56172		1586	TTATTATTTATTAATTTTCTTATATAATGTACTTTTTTTTTTTTCCTCTCTTATTTAATTTAATGTCATTTATTTAAATATAAGAGGATTTTCTTTTTTTTTTATATCAGGAAATTATGGTCACTTAATTTTTTGCTGACATTAATTAGTTTTTTTCTTTTCTTTTTATTGTATTCCCCTCTATAATTTAGTACAATAAAAAAAAAAAAATAAATTTTAAAAGAAATAATAATTTAATTTAATAATAATAAAAGTCTAAATAAAGTATATTATATATATTATAAAAATATTATATTGTTTATTATCAAAGTACTTTGCATTTAAATAGTTTCGTATTTTTTAAAATTATATATATATATATATATTCATATAAATACTTTTCCAACCTTAATTTTCATTCTATTTTTTTTTTTTAAATAATATTTTTATTTTTATGGAGAGTACGTTAATAATAATAAAATAAGAGAAGGAAAAGTAAAGAAGTACTGTACGCCAAAAAAAACTAGCAATTTTACGGTGGAAATGGATATTACTGAATAGTATGCAAATATGAAAAAAAAAAAAAAAAAAACCGATAACGTTGTAGGATTTAATTAATTTAATGGAAGCAATTCATTGTTTTTCCTTTATTATATTATATATATATATATATATATATATTAAATAATATTTTTAATAAAATATGAAAGAAAAAGTAGCTTTATGTTATATATATATATATATATATATATATATATATAATATTAATTTAAATATTTAATAATAATAAAGTGTGTCATTAACGTATGAATTTATATAGATTATAAGGAAAAATATGTTTTGTATTTCCTTGTATATATTTAAAATTTATTTTACAAAACGGGGAAAAATTTATAAAGAGAAGGGATAAATTAATAAAAAAATATATGTTTATATATAAATCAACTAAACAACAAAAAAAAAAAAAAAAAATTATTTATATAATTATTTATAATAAATAGAAAATAAAAAAAATTTGTATGAATTTAGTACTTGGAAAGAAAAAAAGAGTATATATATATATATATATATTTCTATAATTAAGTAATAATATTATAACTATTGTTTATTATATTATATATAAAAATATTATATATATTCTTCTATTCTCTTTATATATATATATGTATGTATATAATAATACTAATAATTAAAAAAGAATATATATATATAATATATATTACATATTTTAAATTGTGAATCTAGAATAATGTAAATATTAATGTTTATGGAAAAAAAAAAAAATATATTTTTTTTAATAATTGAAATTTAGTAATAGGAAAAAATATGTATGATTATATATTTATATATAATATTATATATTTTTTATTTATAAAAATTAGCATTTACATTATATATATATAATATTATAATATATATATATATATATATATATATTTTTTTTTTTTTTTTTTTTTTGAAATTTATTTTCCTACTTATTATATATAATATTATTATCAATAAAATTTATAGATTTACAAATACCTATTTTTTATATATAATAATTGATTTTGTTTTTATATTTTATATATATATATTTTATGAATACAATTTTTTTTTATGTAAATCTGTTTAGTTTAGTTTTGTTTTATTAATTTGTCAACCTTTTGAATATAAAATAAATTTATAGCAATAAATTGAAATTTTTTTTTTTTTTTAATAATTATATATATATAATAGTGTTTTTATTTTAACAATTATATTCATATAAAAAATTTATATATATTTTTTTAATACATGTATATTTATAATATAAATAAAATTATTTTAAGGAAATAAGAATATCCTAATTATTAAAATTTAGAAAATTGGAAAATAGAACCTATTCTTATATAAATATAAATATATATATATATATATATATATATATAGGTAATAATAAAAAAAAAAATATATATATATATATTATATATATATGTTAAAAAAATTTGAACTTTGCATATGAAAAAAAGTATGAATTATTTGGTGTGAACAAGTTATATAAAACAATTTTCTTTATATATATATATATATATATATATATATGTTTTTTTTTTTTTTTTTTTTTTTTTTTTAGGTGGATTATTTAAGAATACGTTTGTTTTTCAATAATAATTTATTTTTTTTTTTCATTTAAGAATTTTTATTAAATAAATAATTTTTGTAAAG
PF3D7_0925900	pfi1270w	1191.71	1973.03	3.26675		843	ATTATAATTTATTTACATATATTTATAACTATGTATTTTTTTTTATTAATATTTTTCAATATTTTTACTAGTTCAAAAGGTATAGCATTTTATAGGTTCTAAGAAAAATAAAATATATTAATAAAATCATATTATATTTATAAAAAAAAATATATATATATATATATATATATATTATATAATAATATATTTATATAAGAAACCTCATTTATATAGCACCATACATTTTTTTCCTTTAAATAGTTTATTTTATATAGATATATATTAAAAAAAAAAAGAAAAAAAAAAAAAGAGCCCAAATTTTAATTATAAAAAAAAAAAAAAAATAATAATAATAATAAAATAATAATTTCCTATTCGTTTATAAAATAATATAATTTATTTATAATATATGTATTATATATAATATATATATAAAATATTTATATATATATATAATAATAATATATATGCTTTAATATAAAGTTATCATTTTAATTATATGCGTAGAAAAACATTTCTCTATAAATTTCTATTTATATAATGCGGGGGAGGAGAACCCTTTTTTTTATTTTTATTTTTTAATAATATAAAATATTTATAATATATATTATATATTATATATATTATATATATAATAATATAATAAATTGATACCTCTTGTTATTTTTAAATATAAATTTTATAATTATTATATTATATTATATTATATTATATTGTATTATATTAATATAATATATATTTGTAGTGCCCTTCTCTTTTATATAATTATTATTACATATTACATATATGTAATTATTTTATATAATAATTTAAATTAAAAAATATATATTAAAAAAAATTGAGTAAATATATATAATAATAAATATATATATAATTTATTTATAAAATTGAAAAAAAATATTATAAAAAAATAAACAATATTTCTTTATTAAAAAAAAAAAAAAAAAAAAAAAAAAAAAAAAAACAGATACATAAATATATAAATATTTATATATAATAAAATAAAAATTATAAATAATATATTTTTCTATATTTTATATAGATATAAAAGAATCTTGAACTTATTTATAATAAGAATAATTTTTATTTGTAATTTTTTCTTATATTTTTTTTCCTTGAAA
PF3D7_0207600	pfb0340c	6717.74	2281.84	3.79679		354	TTTTTTTTTTTTTTTATTGAGAGGTGTGCAATATATTTTTTTTTGAATAATTAAAATAAAAAGAGGTCATATTCTAGATTTATTCTCTTATGAGAATGTACAAAAAAAAAAAAAAAAAATTAAAATAAAAAAATAAAAATTAAATAATTTAAATAATATAATATATTTATATTAAATTTATATATATATATATATAATAAATTTTTTAATTTAAAATTAAATTAGATTGTCCAAAAAAAAAAATAAAAAAATAAATATATATATATATTATAAAATACATATATTATAACATAAAGAAAAATTAAATAAATCAAACATATTCAAAAAAATTAAAGTTCTTAAAATATTATATAACTTAATATTCATATATCAAA
PF3D7_1117300	pf11_0179	240.441	713.475	5.24655		679	AAGGTATTTAAATTTTTTTTTTTTTTTTTTTATATTTCAGTGCACTTCAAAAAGAACAAAAAATATTATTACATATGAAATATATATATATATATATATATATTATATTATTATAACAATATGGTAAAAAATATAAAAAAATAATGTATATATTTATTATATATATATAATAATAATAAAAAAAAATATATATTTTTTTTTATAAATATATTTTATTTTTATATTTATAATAATTAAATATATATATGTTTATATATAATATTATTACATATAATAATATATATATAATTTTTTTTTCAAAATTTTATTTTATTATTTTTATGATATGATATTAAAAACGTAAAATACATTTTATTATTATATAATAATATATTTTTTTTTTAAGTATATTTTTTATTTTAATTTATTATTTATGAACCAATATAAATATGTTTTTGTATTTTTATGATAATATTTTTATTATATATATATTATAATAATACCATATTATATATTATATATATGTATAATTTTTTTTTTTTTTTATTATTATTCTTACCATATTTAAAAATATAAATAAAAAATATAATATTTAGATTTTTTATTTAATAAATAGTATACATACATATATGCATACATTATGGAATCAATTGTTCCTTAATAATATATCATAAAATAAGAAAATATTATAATATATAGCGAAACGAGCTACTGTAAATTTTTTAAAACACAGTTCGTAAAATATATATATATATATATATATATATATATATATATATATATAATACATATATATATTTATTTATGTTTATATTTATTAATTTTGTTTAAGTTGTTTTATATTTATATATATTTTTTTTTTTTTTTTTTTTTTTTTTTCTTTTTTTTTCATTTTTTTTCATTTTTTTTCATTTTTTAAA
PF3D7_1452000	pf14_0495	532.744	82.5959	2.81572		1064	ATGAAAATAAATAAAACACATATATGTAAATATAAATATATATATATATATATATATATATAATGTGTCTAGAATATAATTCATATATTATAGGAATATAAAAAATAATAAAAAATAAATAAATGAATAAAATAATATATTAGGATTGGATTTAAACTTTTCTTTTTATTTATTATATATTGTATTATATTTTTATAAAATTATATATGCCTTAATTATATATATATATATATATATATATATATATATATATAATAATATGTGTATATTTTTTTATTTAATAAAGCATTTTTCTTTTATTCTTTTTTATAATATATCCATTTATTAATGTTATAAAAAATGTTTAATATTGTTTGAACATTTTTATATTCTTTTAGATTTTTTCAAGTATTATACTCTTTTTTTTTTTTTTTTTTATTCATCATATTGTACATTCTTGTATTTATAGAATCATAAATTTACTATATATTATTAATTTACTTATTATTTAATTTTTATTTTTTTTATTTATTTTTTATTTTTTAGGTTTTTATATTTAAAAAAAAAATATTTAATATATATTAATGATTATTATATATATATATATATATATATATATATATATTTATATATATATGTTCATATAGAATAGTTTATCAATATAATTTTTATATTGTCTATTTTACATATTTACATTTATTACATTATTGTGTTCCTTATTTTTATGAATAGATTTTATACAAATTTCCAATCATATTTTTAATATCCTAAAACATATAATGAAATAAAACATATAGACAATTAGAATATACATATATACATATATATATATATATATATATATATATATATATATATATATGTATGTATCATTTAGGTTATAAAAAGTATTAGTTTATTTTGAATATATAGATTTGTGACTATATATTTTAATGGTTATTAAATGGTTCAATAATATTTATAATTTCATAAGATTTAATAATGTGAAATATTATTTATTAATTAAGAAAAAAAAATAACAATAATATAATAAATAAATAATATTGTACCATAAGAAATTTTTATGAGACAATATTGTTTACTTTAGAATTGTTAAGCACTTTCTATAATTATAAAAATAATAATAATAATAATAATAATATAAA
PF3D7_1368200	mal13p1.344	239.755	132.461	2.25006		1701	AAATACATTAATCATATTGTTATTTGAAGATATAGTATTTTTTAAATATCTTTTTTTTTAAGATATAATAATAATAATTGGTGTAACTTTTGTCAAATATAAATATTATAATATAATAAATAATAAATAATATATTACATATATATATATATATTATATACATATATTTATATTTATATTATAATATATAGTCAATATAATATTTTTTTAATGAAACACATAATAAAATAATTTTTTAAAATATGATTTTTTTCTTTCCAAATGTATATATATATAAATATATATATATATAATATTATATTATATATATTATAAAAAAATGATATATATTTGAAAGATTTTTATATTATATCTTTATCTATAATTATTATAGTATATAATATATATAATATATAATATTATTATATATAAAATATATAATTATGTATATTTTTTATAACATAATATATTAAGTGAAAAGAAATAATTTGTGAAGTTTTTTATATGAAAGAAAAAGAAAGGAGAACTATAAATATATATATATATATATATATATATATATTTCTTCATATAATTTTTTATTTTTTTATTTTTTTATTTTTTTATTTTTCCATTTTGTCAACTTTCCTTTTTATTTTCCATATACTTCTGATTATTTTTTTTATTTTTTTTTTTTAACCTATTATTTTTGCATATAAAATAATATTATATATATATGTATATATTATTTGTACCATTTTCGTGTAGAACAAAAAAAATAAAAAAAACAAAAAAAAAAAAAAAGATCAAATTTTAGTTCTTTTTTTTTTAATTTTTATAAATATTTTGTAATATTAAAGAACAAATTATAAAACCAAATTTGTAAATATATATAACATTTTATATAATTTATATTAACATGTATATATATATATATATATATATATATATATATATATATATATATATATATTTATTTATTTATTTATTTATAATTGTATTGTCACATATTCATTAATACATATATAATTTTGAATAAGATCTTTACATTTTGTAAAAATATAGCCATATATAAAAATTGATAAAATTGCTTTTATTATTTTTGCCTTCTTTACAACATTTTTTGTTTGTAGTTACAAGAAAAGAAGTGTAAATAAATATAGTAAATACTTTTTTTCTTAATTTTGCCTATCACGTTAATTTTATTAATTACTTATTTTTTGTTTTTAATTGGACAAACACCCTTTGAAGACGCAAGGAAAAGTAATTTGAATTATTATAATAAATAAGTCAATATATATACATATATATTTATTTATTTATGTGTACCCATTTTTAAAAAATACGTTATTATAGAACCTATAAATAAAGATATACATATCATAGGGGAGCGAGAAAGTAAAAAAAATTTATTATAATATATACGCACATATAAAAAAAAATTTATTATATGCTCCACTTTTTGCATTAATTTAAAACCACGCGGTTATAAAGAAGATAAAAAAAAAAAAAAAAAAAAAAAAAAAAAAAACTCTTCCAAATCCATTTCTCTAGACACTTATTAAAAAAATATAAATAAAAAATCAAATCAAATCAAATCAATATATTCACATATATATTCATATTGTTTTTATTTTTTTAAGCTTAAAAAGTGTATATCTTTAATAGTGGACGTGAATTTTTAATACTGGCTTGACGTGTCCGACAGAGTTATTAATTTTTTTTATTTTTATTATACATCTTTTAAAAAAAT
PF3D7_1368900	mal13p1.347	135.896	107.004	2.4171		2624	ATCACAAACAAATTATTGAATAATAAAAGTCAAAATTACAAATAAGTGTAACAAGAGCAAACCACTTCTCGAGAAAAAAAAAAAAAAAAAAAAAAAAAAAAAAAAGAAAAATTCATATATCAAAAGTATTCATATATATATATATATATATATATATATATATATATATATTTATATATTTATGTTTTTATAAATGAGAAAATCATTAAAGGATTACAAGGGTATATTAATAAATACATTATGACATAGTATATATTAATATATATATTATATATATAATTTTAATATATGGATGTAAGATATGATGAAAAAATATTTCTTTGTAATAAATCCAAAATTTCCTATACATATATATATATATATATATATATATTATCGAAGATATCTAAAAAAAAAATCTTTCATGTTTTGAAGTGAAAAGATAATAGGAAGAAAAATTACATAGTATAAAATTGAATATTTTGATTTCTTATAATAATAATATGAAGATCTAGATACAACACGATTACGAATTTTATAATTGAAATGGCAAATGTATATAATATATATATATATATATATATATATATATATATATATATATATAAAGTTTGAATTATTTATATTTTATTATTTAAAGAACATAAATAGTAATATATCTTCTTTTTCGAAGGCGTATGTAATATTAAAAGGGAAATTAATAAAATTATAGTATTTACAAAGGAATTATATATATATATATTTATATATTTATATGTGGGAAAAGGGTAATATATCCCGTAATGATTTATTTTTCTTAATTCAAAATGTAATATTCACAAACCTTTTTGTATTCGAATTTTTGTAATGCTTACTTTTTCGTTGATATGAAAATATTTCATATAAAGCAATAAAATATAATATCTTATTATAAAACTACAAAAATGTATTATATTTCTTTTATATATATATTTATTAATAATGTGAATTTAATTAATAAACTGATGTGTATGTACACATGTAATAATAAATGATACTAAAAATATATATTGAGAAATTAATCGAGGTGTACGTACATTAAAATATATTATATATATATATATATATTTTTTTTTTTTTGAACCTATCATATAAAAGATATCATGACATTTAATATATAATGTTATATATATATATATATATGATATAAAAAAATGTGAATGTTTTTAAGAAATATAATATGCAACCTGTTTATTTTATTATTATTATTTTTTAAATAATGAAATTCTATAGACTTTATATTATATATACACATAAATATGATATTATAAAAAAGTACATATGTATATAATTATATTTTTTTTTTATTATTCTTGTATATAAATATAAAAGAAAAAAGTATTGTTAATAAGATAAATATAAAGTCCTTATCTGGTACATATATATATATATATATTTATAATTAAGTATGAATAAATTTTCCTTTTTTATTATTTGTTTTTTATAAATATTATACATGCATAATGATAAAAAAAAATATATTTTTATTTATTGTTTATTTTCCCTTTTAAATTAAAACGTTTTTATTTTAAATTAAAATTTACATTCCATATTTTTGCTTAGTTTAACTTCAAGCAGAACTTAATACTAAAAAAAAAAAAAATAAATCGTGCAATTTTTTAATAGAGATAATGTTATTTTTATTTTTTTTTTAAGAAGTGGTTTATTAAATAAAAAAAAAAAAAAATATATAAATATAAAATATATATATATATATATATATATATATATATTAAATGTATAATATTTTATAGGCATTTCATTTATGTAAAGATCAATATATGTATACTTATCTTTATAATAATATAGGAATTTAAAAATAAAATAAAAAAAGTATTATCTGATTTTTCTTTTAGTGTGTACCGTGGAATGTGATATTTCTTTTTTATTATATTATATAAAAATAAATATTTATATATACATAAATTTTTTTTTCTTCAAATATATATTTGCCCGATTGTGCCTTTAAAATATGACATATATAAAATAATGTACATTTTTAAGAATGCGTATGTATATACATATACAAATATAATTAATATATAAAAATATAAACTAATTTTTACATTTTTATTTATATTAATATATTTTGTAATTATTATATATATATATATATATATATATTTTTATTTTTATTTATATTTCCATTTAAATAATTAAAATAAAATTTGTAAACATAATATATATATATATATATATATATATATATATATATATATAAATATAATAAAATATATATGATATATATTTTTATGGAAGAATAAAAATAAATGTTTATTTATCATATATATATTTACGCTTGTTTTGTTAAATTAATAAATATATGTATATATATATATATATATATATATATATATATATATATATATTTATATATATTAAGCTCAAAGGAAATTAAGTATTTGTGAAAAAATATTAATATATGTAAGTACCTTTATATATTTTTATTATACTCTGAAAATATATGAATATAATATTGTTTTCTTTAGACATAATTCGTTCAATTTTTAAAATATAAATTATCAAAAAATAAAAAAGGTAAACATTTTGGTATCATAATATATATATATATATATATATATATATATATATATTAAAAAATTAAATATAAGATATAAGTAATCCAA
PF3D7_0914400	pfi0705w	87.6015	125.145	2.15434		1054	TGTTTGGAAAGAGAAAAAGAAAAAAGAAAAATCGAAAAAATTATATTTTAATCTTTTACATTAATATGATGTCATTCTATAAAATGTAATAAGAATATTAAGATCTATGAAATGTAAGTATTTTTTTTATTTTATTTTCCGAAATTTTCTTTTAATTTATAACTTGTATATGGTGTTAACATATTTTATATAAATCATTCTAAGGGTAAAATTTCTTATTTTTTGATTGACTAACATAAATAATATATATATATATATATATATATATATATAATGTTGCTATTTTATTATATATATAAAATCATTCAAACTAAATTTAAAGTAATGTCCTGTTTTTTTTTTATAAGATCGTTATATTTTTAAGTCCTTTATTTTTCAGTATCATTATTAAGAATGGTAGAATATAAAAATATTATATATATCTTACATATTTTTTTTTTCTTTCATTTTTTTTATTTATTGACTCTTAAAAAAGGATATAAAGTTGTGCATGTCAAGTGCACCGTATTATAAGATATATGATAAATACATTTATATATGGAGAATACATAAAATATAGTGAAACTATTAGGGTTAGTATAATATTAATATAGTATATATAATATATTATTTAAAGAGGATAATACAGTATCGACATATTATTCGTTACTCTTATATTTTTTAAATCTCCCTCTAAGGTATTAAAAAGGTGATTTTAAAATTGTTCATACGTTTTTTGAATTAATAATTTTGTATATAATTTTTTTGTAAAATAAATAAATAAACATATATATATATATATATTATATATATGTTTTTATTTATATTTATTTATTTTATCTGTGATCTTATTAAATATATTTTGCGTACACAAAAAAATACGTTCATAATATATGTGTAAGGGTAAAATATATATATATATATATATATATATAAATTTGTCTTAAAAAAAATTGTAGCACTATAATAGCATATTCATATTATTTATTATACATATAATATATATATACAACCTCCAAGTAAATTTTTTTTGTTTTTATTTTTGTTTCTTTTTGTATTGGTCCCTATGCCAAAGTCATAAGAAATATAATATAATAATAATATTTAGAGATAAAATAAAAAATACACTATTATAAAATACATTCATACATTCATATATATATATATATATATATATATATATATTATATGTACATCATTTTTATGTACACACACATATACGTTGAATATATATATGTATATATTATATATATAAAGATATATTATTATATACATTTCACTATATATTTGATTATAATACGCATATGTTTTAGTAAAATATATTTTTTATATTATAAAAAAAAAAAATAATAATAATAAAGTCAGGGAAAGCTCATATTAAGAATATATTAATAAATAAATATACATATATATATATTATATATATTACTTTTATGTGAATAAATAAATAATGCTTGTAACACAAGTATATACATATGTGTAAACATATTCACACACATAAATTCGCATATATATTTATAATATACTTACATATCATATTGTCTGTATTTCTCATAAATTGTTATTATGTACTCTCGTTAAAATATTTAAGAATGAATACAAACCATACTAATATATAGAACTTTTTGTACTTCATAAAGTTGTATATATATATATATATGTATGTATGTCTTATTACAGTAATAATAAATATTTTCTTGGTTGTTTTATAATTTAAATTTTTTTTTTTTTTTTTTTTTTTTTTTTTTTTTTTTTTTTGTCCTGACTTGTTCATATATTTATTTTGATTGGAAGACAATTTTTATTGTTTTTTATTGTTATAATTTGAAAGAATTTATTTTATTCAATTATTTAAATATATATATATATATAATATATTTTTTTTTGTTATTATAAATTGAAAAT
PF3D7_1033200	pf10_0323	948.937	932.158	2.72205		790	AAAATTTTATCATTATGTATATATGTGAGGTACAACTTAAAAAATAGTTTTTTAAACCAATTCTTATTTCAGATATTATTTCTTATTAAAAAAAAAAAAAAAAAAAAAAAATTATTATATAATATTATTACATATATGTACCAAAAAATATAAGATTATTATGTACATAATAAATATGTATTTATATGAATAATAATAAAAAAATAGTACATAAATAAAAATAATAACATTATAATATTGCTAGCGCTAAAAAAAAAAAAAACATATAAATTTATAATAATATTATATTTTTATTTATAATAACATTTTCATTTAAATAATTTTTTTTTTTTTTTATAATATTTTATCATTTTTATTTATTTATTTTTTTAAACACCCCTCAAAAAAATAATTTTTTTTTTAATAAGTTTTAATTTAAGAATATAAAATAAAATTTTACAAATATTAAGGAAAATAAAACAAAAAAACATAATATATATTATTTATATATAATTTTTTTTTTATATTAATGTGATATTATCACATTTCCGGTTTTGATATTTATATATATAAAATAATACATAAAAAAAAATTTTTTTTTTTTTTTTTCCGTTCCTAGGGAAAATAATAATTCTCTCATATATCCTCCAAAAAAAATATATATATATATATATATATATATATATATATATATTCTATTCTATTCTGTTTTTTTTTTTTTTTCTTTTCTTTTTTTTCTTTTCTTTTCCTTCTTTTCTTTTTCTTTTTCTTATTCTTTTAATTTTAATTTTAATTTTAATTTTTTTTCAAA
PF3D7_0520400	pfe1025c	159.905	186.805	2.84734		634	AAAAAAAAAAAATATATTTACATATAAAAAGTAAAAAACCTTATACATTTAAATCTTTAAATTTTCAATAATTATAAAACAATGATATAATTTCGTTATATAATAAATATTCAATCACATAAAAATAGTGGAATGCAAATAAATAAATAAATATATATATATATATATATATATATATATATGTGGTATTTATTTTATAATAATTTTTATATATAAAAACAAATAGCAACTAAAAAATAAGGAAAAAAAAAAAAAAAAAAAAAAAAAAGGGACAGAGAGAAATATATATAATCATATATGTTCAAAAATAATATAGGTATAATGTTATTAAAATCTTGCTAAGTTAAACAATATTCAATAATAAAATATAAAAAGGAAAAAATACAAAATATATTATTATTTCAAATAATTATTTAAAATTATTATTTTATATTTATAAGATTGTTTTAGAGATTATAATAATCAAGTTAAAAAAAAAAAAAAAAAACAACCAAACGAACAAAATTTAATATATATATATATATATATATGTAATTATATATATTATTGAATATACATATTGGAATATATTTAACACAAAGAAATATAAAAAAATATACAAACATATACATCAAACGAAAAAAATATTTTCATA
PF3D7_0801000	pf08_0137	286.403	92.4477	2.02291		1055	AAAAAAAAATTAAATAGAAACGTTTAAATCAAAAACTCCATGTTCTTGCGCTGAGCTGATTGATTATTATTATTATTGTAATTATTATTTGTATGGAAATATATGATAATTAATTTATTTATTCGTTAATATATATATATATATATATATATATATAATATATAATAAAATATATTTGTATAATATATGTAATAAAATTTATAATATTATATTCATTATTATTAATAATACATAAAATATTTTTTATAAGAACCTAATTATTTCAAGTTATTTTTTTAAGTAAATGCATATTTATCTAAAAAAAAAGTTAATCTAAACCAAAAAAAAAAATAAATAAATAAAATAATCATTTTTTTATATATTTATTTATGTTTTCTTTATTATTCTTATAATATATTTAAAAAAATAAAATTTCTAGAAACTTATATTTTTAAGAATTATTTTATATTAATATACAAATATACAACAACAACAAAAAATAATATAATATATATATAATATATATATAATATATATATAATATATATATAAATTATATTGTTATTTTTTGTTGTATGCATATAAAATATATAAATAAAATAATATAATGATGTTATTTTTTAATAAAATATTTTATTATTTATATATTTGTATATTTCTAAACCAAATATTTTTTATATTTTTATTTTTTTCCTACCAATTTTTTTATAGGTAAAAAAAAATAAAATAAATAATAAAAGAAAAAAAAAAAAAATTTATTTAAATATATTTTTATTTTATTAAAGTTAAAAAAAAAAAATATATATTATATATTATATATATATATATATAAAAGAAAAAATACAATAATAAAAATATTCTTTTTCGAATTAATTAAAAAGAATATTATATAAAATGATAACAAATATAATAAAAAAATAAAATCATGTTATAGGTTGTATTTTTTAATATTTTTTATTTTGTATGTAATATTTCGTATTTTTTTTTTTTTTTTATATAAAAAAAGAAGTCTAAATAAAACATATACAACCAAAGTAGTAAGTAAATAAATAAATGAATAAATAAATATATTTATAGATACATATTTATGGTTCTATAATTATGAGAAAATAAATCATGTTATTTGAGACTTTTTTTTTTTTTTTTTTTTATTTTAATATTTTCTATAAAAGAAATTATATAGATATATAATATAATGCTTATAAAATATATATAATATTTCATTTTATGTTATGATTATATTTGTAAAAATAAAAATATAAGACAATCACTAATATATATATATATATATATAAATATATATATTTATTTATTTATATAATATAT
PF3D7_0802200	pf08_0131	656.017	1070.17	3.15048		346	GTAGTATCTATCAACAATATGTTGTGCTTTTTATTTTATTTTATTTTATTTTTTTATTTTTTATTTTTATTTTATTTTTTTATTTTTTATTTTTTCTACTATATTTTTAATAATCATATAAAGAAGAAAAAAAAATTATTCATCATATATATTCTTTAGCATTATTTAAACGGTCTAACTTTTATAATTAATGATACCATCAATAAACCAATCATATACCTCAATTTATAACTATTATTTCATATTTTTTCTTTTTTTTTTCCTTTTCCTTTTCTTCCATTGTATAGTATTTTTCATATGTGTAAAAATTATAAAAAGCTAAAGCTACTATTATACATATATTAAGGTAAATATCTTATATAAGTGAAAACATAAAAATGATAGTATATAACAATTTATAACTTTAACAAACATTAACATAATATACACATATAAATATTATATATATATATATATATATATATATATATATATGTGTACATATATATATCATATGCTTATATTTTTATACACACAAGATACTTTTTGTTATTAATCCAATTGTTGAAATAAGGGTATTCATTTATTTTAAAATTTTTATAACATATATTTATTAATACTTTAAATATAAAAGGGGAAATAAAATAAAATAAATAATAAAAAAAAAAAAAAAAAAAAAAAAGCATTCCCAAGTTTAAATCCTTTTTTTAATCTTTCTCATGATATAAGAAATATAAATATATTTTTTTATCATATTTTTATAAAAATATGTATTCAAACATTTCCTAGTTACATATATATATGTATATATGTATTTATGTAGTATGTATGTAGAATTCTATTTGAACATTCATATATCCAGAAAGTATATTATATATTTGATTGGTAATATATAATATAAACATATGGAAATAAAACCTATCTAAAAATAAAAAAAAAAAAAAAAAATATAGCATATATATATATATATATATGTATATATAATTTTATATATATTTTATTTTTTTTTTTTTGCTATAACCCCAAACGTAACATTTTTGTTATATATATGTATTATATATATATATATTTTTTTTTTTTTAAATATATCAACACAAAAAAAAAAATAATAAAATAATAAAATAATAAAATAATTCAATAAAGTATTCATTATATTAATTCCATATATATAATATATCTATTTCAACTTATAATATTTTAATATTTCAAATAATTATTTGTAAAGCATACTCATATTTATGGATACAAAGTTGTATATTTAAAATATTTTTTTCATCCACCTTTTCTTAAATTTTTTTTTCATTTTTTTTTTTTTTTTTTTTTTTATTTATTTCTTTATATTTTCTTCCTATTAACA
PF3D7_0401800	pfd0080c	537.065	361.66	8.17412		2498	ATTTTTTTTTTTTTTTTTTTTTCTATTTTATTTTTTTTTTTTTTCTATTTTATTTTTTTTTTTTTTTGTTATATAATTTTTGTATATACCAAAAGATAAAAGTTGTCATCCAAATGATAAATCCATTTATTAATTTAATTCATTTTTTAAAATATTTTTGTATAAACAATATACATTTTAAAATTTTAGATAATGAGAAATAATATACTCATTATATTTAGACATAAAATTATATTTTTTTAATATATTTATATTTTTATGTATAACATATAAGAAAAAAAAAAAAAAAAAAAAAAAAAAAATTGTTACCTCCTTGTATAAGATACTAATTTATTTAAAGTTTACATTATATATGTATATATTTTCAAATATAATTAAATATATATATATATATATATAATTTTTTTTTTTTATATATGTATTTTTATTATTTTATTTTTGTTTTATTATATTATAAATAATTTTTGATATTGTTATTCACTAAGATATTTTAAATAATTAACTGATTCAATATATATTATATATGTTTTTACATTTTTAATTAATTTTTATCTTTTTTAAGTTTCAAAAATATTTAGCATTACAATGAATAATTTGGTAAAGATTTAAGAGTATAATATGAAAATATATATTATATATATATTATATATATATTTAGATATAAAAAGTTAAAGTATTAAATGTTTGTAAACATATATTATATTTTTGAAGGTTATATTATTACAATAATTTGAGACAAAAATATTAAATACAAAGTTTATGTTACAATGTTACTTATGAAAAAAAAAAAAAAAGGGGCATAATATATATATGCCTTTTTTTTTTTTTTTTTTTTTTTTTTTTTTTGTGGTTGTCAATTTAATTAAATGTTAATTGAAATTATTTCATTGAATATATTTGCTTTATATAATTTTGTATGTATTATATATATATATATATATATATATATATATATATATTATTATTATTATATGATGGATAATTATATTGCACTATGGAAAAGAAAATGATATTTTATATATATATATATATATATGTGGATAAATAAAGAAATATATACTTAGTTCTTCTACATATATGAACAAATATAATATTATTTATTTATTTTTTATATTTTATATTTATACATAGATCTTATATGTGTATATATTTATATAATTTCCTATAATATATATTTTCCATAATATTTTGGTATATTTATTATTCTCCAACATGAAAAATATATAAAACTATATGTATATAATATATATATATATATATATATATATATAAATATATATATATTATTATTATTATTATATGATGGATAATTATATTGCAATATATAAAAATATATGTATATATATATATATATATATATATATTTTTTTTTTTTTTTTTTTCCTTTCTTGTGTTCTGTTGTATAAAATAGTAAAAATTTTAATCACCATGTTGATATTACATAGTAATTATATTATATTTGTTAATTTGTTTCGGTTTTGTATTTTTTATTTTATTTTCTTATTATTTTATTTTTTATTCGTGATTAGATAATAAAATAATGTATTTCCTAGTTTATTATTTTGTAACGTTTTAAAAATTTCAATTGTTAATTATTTTATATAATATATATTTATATATATATATATAATCATGTTGTAATTTGTCATATTTGTTTTATATATTTGTGATTTTAATATTATATATTATATATAAATTGCTTATTATTTTAAATAATAAATAAATAAATAAATAAAAAAAAAATATATATATATATAATATATACATATATCAATTAGATAATTTCTATATTTTTCCAACAACATAAGTTTATTTTACTAGAAAATTAATTTTTTTTTTTTTTTTTTTTTATTCAAATAGTTTGTTATTATCCGTTGTTCAGGTGTTTTTTTTTTTTTTTTTTTTTTTTTTTTTGAATAGGATTTTATTTTACTTTTTACAAGATAAAATATTTATTCATTTTTTTTTTTTTTTTTTTTTTTTTTTTTTTTTTTTTTTTTATTATTTTTTTTTTTATTTTATTTTATTTTTTTTTTTTATATTTTTTAATTTCAAATTTGTAATTAGTTTTATTTTATTGTGCAAAAAAAAAAAACTAGAAAAATAATTTATTTTTTAATAAACATTTTTATACACTTTTTAAATATATTTGGTGCTTAAGAAAAAAAAATATGTATGACGTTATACAAAAAAAAAATATGTTATTATTTTAATATGGAACAATAATTTTTTTTATATATATATAATAAATCTGTTAATTTTTATAGTAGCAAATATTAAGTGCATATTATATAATGTGTATTGTATTTTTATTATTGTATATTATATAATGTATAATTAAATAAGAATAGAATAATTATATATAATTAAAAAAAATATATAATTATATATATATAGGTTTTTATTTTTCTTCTTTTTTATGTTTTAATCCGTTTGAAATATATATATTATATATAATTATATATATTTTTTTTAGTGTGTATTTATATTATTTATATAAATAATTAAAAAATTACATTTTTTTTTTTTTATTAAAAAAAATTAAAAAGAAATAAAAA
PF3D7_0607400	pff0365c	159.219	85.9716	2.28218		534	TTTTTATATTTTTTTTTATTGTAGTTATTTATATATATATACTCCCTGATATATGGTATATTATTTCATATATGTAAATTTTTTTTTTTCTTTTTTTATGGCGCATTACATTGTATTTTTTTTTGATTTATTAGTAAGAAAAATAAAGAGTATAAATTGTTTTATTATATATGTGAAATGTATATATTTTTTTATTGAATACTTTGAATACATTTTGTAAGAGCATATAATATATAAATAAATAAAAAAAAAAAAAAATATATATATATATATATATATATATATATATTATATATATATGTATATTTTGTATGAAGATATTTTTTTATTTTTTTATTTTTTATTTTTTATTTTTTTTATTTTTTAATTTTTTTATATTTCATTTTTTTTTTATGTTTATATATTTATGTGTTTATATTTTTATTTCCATATTTTATATGTGGCACATGAAAGTAATATTATAAAAGAAGAGAGAATCGAAATAGCTGTTTTGTTTCAATTTTTTCTTGTAACAAGATATTATTTGAGAACATCATAAGATATACATTTATATTGTATGTACATAGATATACTTATATTTTTTTATCATTTATTTATTGACATATTTATACTTTATATTTTATTTTTGTTTAAA
PF3D7_1454400	pf14_0517	1424.4	634.476	2.05075		1118	TATATAGTTCGTTCATTTAAAGAGAAAAATAAAAATAGCAGAAACAAATATAATATTATAATATGTATAATTTATATATAGTATATAAATAAGCCTAGGAATTGATATTTTAAAAAAATAGTTACATTCTCACTATGTTTTTTTTTTATATATAATATTTTATAAAATGTTTAAGAGAAACTGATATATTTTTATCCTACATAATGATGATAAATATTTTATATATATATATATATATAAATATACATATACATATATTGATTTCTTTATTATTATATATTAAATTTTTATTCTCGTTAAAATTAATCATAATATTTCTATATATATTTATTATGTAATTTTTTTATATTGAATTTATTTATTATTATCAATATATTGTATATTAATTATTATATATATATATATATATATATATATATATATATATATATATATATATATTATTTATATATAATAGTTTTCTTTTATAGTTTAAGTTTTTTTTTATTTGATATAGAAACTGAACTGTGAACACGTTTTATTTAATTAATAATATAATATTTATATTACTGTATAAAAAAAAGCAAAAGAAAGAAAAAAAAAAAAAAAACATATACATATAATATATAATATATATATAATTAAATAGTTTTAAAATATATATTATTATGTATATAATATATAAAAAAAAAAAAAACCTACCATTTATGATTTCATAAAATTTATATTAATGTATATATATATTTATATTTATTTTTTTTTTTTTTCTTCGATCTATATAAATAAATGTAGAACTTTTACTTTGAAATGCATAATATATAAATATATTGAATTAAAATTTTATAATATTTATAATACATTTCTTTATATATATATATATATATATATATATTTTTTTTTTTATAATTATAAAAAAGTTATAAATATTAGTAAATAATAGTTAAGAAAACTAATATTATATATTTAAATATATATATATATAATAATAATACCTTGTGAATATAAAAATACCCATATATATATTATATATATATATATATATATATTTACATTTATGTGTTAAAGTGAAAAATGCGTGTTATTAAAAAATTAATATAAAATTATATTGTAAATATAAACTCAGCACACAAACATATATATGTCATAATATATTATACACATATATGTAATATACATATATATATATATATATATATATATATATATATATATGTGTAGATATATATTATTTAATTTTTTTTTTAATTTTTTTCTTTAATTTTTTTTTTTAATTTTTTTTTTTTTTTTTTTTCTTCTTCTTTCTTTTTTTTTTTTTAAAT
PF3D7_0912400	pfi0605c	445.073	344.751	2.01118		2583	TTTTTTCCCATGTGATGGCAACCCTCTTTTGGCTAATAAATCTTTCAATTCAGAGCACTTCAAATTTTGGTAATTACTCATTTTTTTTTTTTTTTTTTTTTTTTTTTTTATTATTTTTTTAAATATATTTGTACATATGAAATAAAGATATTCATTCTATACAAACATCTAAAATTTTTTAAAATAATGTTATACAATCAGAAGAATACATAAATCGGACTTGATAAATAAAATGAGAACATAAAAAAAAAAAAAAAAAAAAAAAAAAAAAAAAGGAAGATATATATATAATGAAATATTTATATATATATATATATATATATATATTGCATATCATATATTTTTAATTTTATATATATAATTATATGATCATTTCACATATCATTTATATTATACATAATATTAAAATATTAGAATTAAGAATATATGAAAAAAAATCAATCTATATGAAAAGGAAAGAAAAGAAAAAGTTACTGAAAAAATTATAAGTTGATAAAAAAGAAAAAAAAAAAAAAAAAAAAAAATCTTATTTTTTCTAGAATGAGTGAAATTTGAAAAAAATGTTTTATATGTTTATATATTAATACATTTCATAATTAATGTAATATTAGTATATAATTTTATATCAGTATAAATATATATATATATATATAATAACATATATAAAAGGAATATATATATATATATATATATATATATATATATATAATTATATTATATATAATAGTAATGTTTTTGAGATAATATCACTGAAAAAATATTTATTCAATACATAATAAGGTATATACAAATAATAATAAAAATTATATTTACATTATGGCCTTAAAAAAAAAAATGCACATAAAATATAGTAGTTTTATAATATATTTAATAATATTGTAATATAATAAAAAAAAACATATATATAATAATATATTTTAAAATAATTCTTTTTTTTTTTTTTTTTTTTTTTTTTTTTTTATCTTTTTTTTGTAAATCTTAATTATTATAATATTTCTATTTTTTTATTTATTTTACAGAAAGGAAATGATTTATAATTCTTAACCATCCTTTATTTACTTGCTTCTTTCTTTCTTTCTTTCCTTCCTTTTTTTTTTTTTTTTTTTCATTTTTTTTTCATCTTTCCTTTAATTCTATATTATTTTACATATAAAAGAAAAAAAAAATGTAATAGTGTGAATTTGTTAATTTGATAAAGTATAAGAAAATAGTGTTTCCTTAAATTTTTTTTAAATAATATATTTTAATATAATAAAAAAAAAAAAAAAAAAAAAAAGAGAAGTAATATATATAAATTGCACATAAATTTATTATACATACATACATATATATAATATATATATTATATATATATGGTGTATCGCATGATATAATGCCCAAACGTATATTTAATCAAAAGGTCACATGCTAATCTATGAATATTAATCTTTAAAAAATAAATAAAAAAAAAAAGACCATTATATATATATATATATATATATATATATATATGCATTATAGAATATATTTATTTATGTGTATATTTAATTTATGTATACCTTTTTTTGATTTATATATGTATATGATATAATATTTACCTTTATTTTATTTTTTTGTAGTATTCCTGCTGTTATATATATATATATATAATAAACATGTATACAAATGAATATACATTATTTTAAAAAGAAAACAAAAAAATAAGAAATAAATATATTATTTAATTTGTTTCGTGTTATTCATCCAGAAATGTTGTATATATATAATAATATGACAATAGGAAAATATGAAAAAAAAAAGAAAATTTTAAGAAAAATATATTTATACACGCATATATATATATATATATATATATATATATATATATATATATATGTATATTTATTTATTTATTTATTTCCCTTTAATATGCTTTAGTTTATTAATGTGTAAAAGGAAAATAATTTTTTTTTTTTTTTTTTATATTAATAGTAAAAAAGGTTCATCATACTAGAGTAATAATATAATATGGTATTAAAAAAAAAAAAAATTATTTTATTTATTAATTGTACTACAATTATTATATATATATATATATATATATATATTTATTTATTTATCTGTTTTTTTTTATTATTATTATTTTATATAAGTCTAACTAATTTGATACTTCCTTTTATTTAAAACGAGATTTTTTCATTTCTTTACTTCCCTCTTTTTTTTTTTTTTTTTTTTTTCTCGTATTTTACTTTAATTTTACACTTATATCAATAGGAATTTTATAATATATATATATATATATATATATATATATATATATAATAAAAAATGTATATTTGTATGTGTTATTATTTTTTCATTTAATTTTTACATAATATATTCTCTAAAGCATTCCTTTTTATGTATAGGCATATGATATATATTATTATGTATACATATATATAATCGTATTCATAAATGTATTATTGTTTTATATGAATAAAAAATATATTATAAAAGTGGTGATTAAAAATATTTTAATAGAATTATATTTGTTATATAATAAAAAGCAGTAAATACATACGTACATACATATATATATATATATATATATATATATATATATATATATATATTTATTTATTTATTTATATTTATATTTATATTGATAAGGCTTCATATATTACTACTAATATAAAAACATTTAGTTAATCTATAATATTTCATATAAATATATAATATATTTATATGTATGCCTATGTTTTGTTATTTTTTTATGATTTATTTATTTTTTTTTTATTTCATCGCCTTATTTAACACTTTAAAAAAGTTGTTTAATAAAAAAAATAATTCCTATTTATAGTATTCTAAGGATATATCATATGTTATGTTTATATTTTAAAATTTACCTATTGAAATATATATATATATTATATTATATTATTTAATTAATATTTTATATTGTTATTTTTTGTGTGCGCATTAATACATACATATATATATATATATATATATATATTTATTTATTTATTTATATTTTTATTTATTTATTTATTTTTTTGAATA
PF3D7_1104400	pf11_0055	1075.3	877.793	2.50455		1128	ATATTATATTTTTATATTCAGTAATACTAATATATGAATTTCTCAAATTAAATAAATATTTATACCTTATATATTTTATTATATTTGTACAAATAAAAAAAAATAATAATAATAAAATAATCATAATAAAATAATAATAATATATCCAAAATATAAGCGTCTTTACTTTCCTTTTATGTCCATAAATTATTCATATTTAAAAAAATATATATTAATATATATATATTTATATATATATTATATATATATATATATATTATACATATTATATATATTCATATAAAATAATATGTATGCTTATTAATTTTTGACTTTTGAAACTCTCTTCCTCTATTTCACGTTTAATTTTATTTCCTTTATATTATTAATATATATTATAATATATTATATTTTATATATACTTAAATATTTTTTTTTTATATAATATTTAAAAATTATTATATTATATTATATTATATTATATTTTATTATAATATTATATTATAAAATATTCGTTATATATATTTATTTTTACATCCTAAAAATTATTGTATGTATACAATAATATAATTTATTTTTCGTTTTTTAATATTTTTATTTTTTTTTTTTTTTTATTTTATTTTTATTTTTTTTTTTTTTGCTTGTTCTTGAAAAAATAAAATTAATCAAAGAAACAAAAAATACTCAATCGAACAAAAAATGAGATCACATGATTTCCATATTTGATATTGAAACTTAAAAATATATATTAGCAAGAATAATATTTGCATAATATATATATATAATATATATATATATATATATATATATATTTTTTATATATATATAAAATATATACTTTTTAAAAATCGATACATTTTTTTTTTTATAATTCAGATAGTATTTATATAACAAAAAAAAAAAGTGGAAATAATAATAATATTGTTTTTCCAAGAAAGAGAATAAAATTATATAAAAATATTTTTATGTTCACATAAATATATATATATATATATATATATATATATATACATATATACATATATATACATATATATATATATACATATACATATATATATTCTTATTTTTCATTAATTTATTTTATATGTTTAATATTACATTTTTATACCACTAAAGAGAAAAAAAAAAAAAAAAAAAAAAAAAAAA
PF3D7_0814900	pf08_0071	352.121	643.732	2.52415		479	ATAATAATATATGTATACATATATAATATATATTTTTCCTTTTCTTTTTTTTTTTTAATTCATTTATTATTTTCATTTTATTTTATTTTTTCTGCTTCATAATTAAATAATCTTATTTGAGTTTATATAAAATCGTTTATTATTTATAATAATACATTTTAAAATACTAAAATATCCTTTTTAAAGGCAAAAAAGAAAAATGAAATATATTAAAAATTATATATAAGCAAATATATACATACATACATATATATATATATAATATAATATATTATAATATAATATACATATTAAAAAGAACAAAAGCATATAACGACATAAAATATTGTTTTCTTTAAAATTTAAAATATTTTTACCCGTAAACAAAACAAATAAATAAATATATATATATATATATATATATTTTATTTTTGGAATACGTAAAATTATTCTTATAAATCATAATTTATAATTGAAGAATTTATATTAAATTTAACACA
PF3D7_1406800	pf14_0065	344.301	427.703	2.07856		1570	AAAATATATATACACATATAATCTTTTCTCATTTATGAGGAATAAAAAAAAAAATTATACATTAATATTAATTATTAATAATAAGATATAAATATCAATCATACATAAAAAGGAATTAATAAATAAATAAATAAATAACAAAATATATATATATATATATATATAATATGGTATGCATAAAAAAGAAGAAAAAAAGGCACAATATTATTTGTACTTTTAAACAGAATTTATATATTTTAAATAAAGTTTAAAAAAAAAAAAAAAAATACATATATCTATGTGTGCACTTATTTCCGCACAAATAGAAAAAAAAAAAAGGATAATATATATATAATAATATTTATGTATTAAATATATATATTATATATATATTTTTTTTCATATAACACACACACAAAAATAATGTGGAAAACAGGAATAATTTAATTATTTATACATATATTATTTTATAATAGTAAATCATCCAGAACATCATTTTCATTTTATTTATACATAATAATACAATATTTCTATGCCTGTTGTTAACTTTTAATATATATATATATATATATATATATGGCATTTAATAAATATTTAAGTTACATATATGTATATATATATATATATATAATATATTAGGAAAAAAAAAAAAAAAAAAAAAAGGAAAATTATTTATATATATAATATATATATTTTAAAGCGTATGTTTATATTATATAAAATAAATATTTATAGTGTTTTGGATTTTTTTTTTTTTTTATATTATTTTATTTTTTTAATTCTTTTATTTTATATATTGATATTTTTATTATTATGTGCAGTTAAGAAAAAAAAAAAAATTTATCTTGTTGTATGGAAAATAATATAAAAATAAGATTTTATTTACATATTATATATATATATATACATACATATATTATATATGGAATAGTTATTTATAATATATATACACATATATAATATATTTATATGCTTTTTAGTTATTGCTAGTATTATATATATAAAATATACATATATATGTATATATATATATATATATAATTCATATGAAACACACATTTATTTTAATTACTTCAATGATTTTAAAAATGTAAAGTCTTATATTTATATAAATGTGAAATATAATTCTAATTTTAAAAATAACATTTTGTCATTGTTATAAAAAAAAATAAATATTGCACAACTTTTAAATTTTTTTTTTTTTTTTTTTTTTTTTTTTTTTAATATTTACCCGTAGTATAAATATATATATATATATATATATATGAAATGATACGTATTTATCTATATTTATTTTATACAAATAAAAAAATTAAGTAAATAGGAATTGACATGATATTATATAAATAAATTAAAAATAAATAAAAAAGAAGAAAAGGGGGAATATAATAATAGAAATAAAAAAAAAGAAAAAGAAAAAAAGGAAGTGTATTCAACATCTGATTTATAAATGTGAATTTTTTTATCATATATATATATATATATATTATAATATTTCTCCAATATTTTATTATTTTATTTTTATTTTTTTTTTTTGTGATAAAGATTTAGACAGAATTAATAATTGATTTATTATTCCTACTAAAATATAATATGAAAGGAAATATAATAAAGCATAATAATAAATAAAAAAATATATAAATACATTACTATAAATATATAGCATTATACATATATATGTTTTAATACTTAAGGGTATATTTTAATATATATATATATATATATATAGAAGAATAATAAGATCTTATAAAATTGCCTCTCATTTTGGAATTTTTATTTTCTTATTATTTTATTTTACTTTTTTAATATATATTTTTTTCATATACACAAAAATATATATATATATATATATATATATAATATATTTAGCTTACATTTATATCATAAAGTCTTCCATATTTAATATATTATTATTTTATTTTTTTTATTTTTTTGTGTTATATTATTTATATTAAATCAAG
PF3D7_1407100	pf14_0068	198.664	219.034	2.12083		426	ATATACAAAATAAAAGTTATATTTATATGTAAAATATATATATATATAATAACAAATTAAACATACATATATAATAATATATTATATATTATAAATTCAAAAAAAAAAAAAAGAAAAAAAAAAAAAAAATAATCGATTTATGAAATATTTCCAATTTATAAAAAAATACGAACAAGTAGATTCATTTCTTATTTACGAACATAGAAAAAAAAGAAAAAAACCTTTATTATATTTATATTTTATATAGTATGTATATATTATTATTAAAAGAAAAATTTTGAAAAATAATATAAATTAATTTTTTTTTTTTTTTTTCCCCCAAACAACAGATATATATATATTTATATATATATATAATACATTTTGTTGAAAAATATTTTTCCTTTAATATATTTATTTTTTTTCTATTTGAATGAAAAATAAATAATATTTTATTTTTGTAAAGTTGACATACATTATTAGAATCCCTCTTGTTTTAATTTATTTTTATATAAGTTTATTATTACTTTATAATAAAAAAAAAAAAAAAGTATATATATATATATAAATATATATA
PF3D7_0532100	pfe1590w	4344.41	8758.88	4.64317		649	TACATATATATATATATATATATTTATTTAAAATAAATATAAGAAAATATATTTATATACAATATATAAATATATATAATAATATTATTTTTATATAAAAAAAAAAAAACCTTACTCAGGATTTAAATTTTGTTCAATTTTTTTTATATTCTATATATTATATTACTTTAAAGCAATTTTTTTTTCTTGGCTTCAAAAAAAAATTTATTTTTTTTTATATATTAATGGTTCCTCATAAAAAAAATATAAAAAATATACATATATATGGTGTGTCGTTACGGTTTTATTAATATTGCATGCACACTATATAATAATTGAATCCTTAAAAGAGCATAATAATTTAAATTTAATATTAATACTATATAAAAGCACAAAATGAACTTACAAGTAATTATATGTGAATTCCCTATAAAAATAAATTTATATAATTATATATATTATATATTTATATATAATTATATATATATAATATTATAAAAAAACCCAAGTAACATATAAATATACTATATACATATGATTTATATATAAATGTACAATATATATATCTGATATAAAATATTTAATAATATATATATATCATATAAAATTATATAAAATATACAAGGTATTAATAAGGTTTTATAAAATATAATAGTAAAAAAAATGTATATATTATATAATAATTTCATATGAAAAAGAAAAACATATATAATATGTTATTATATATATATATATATATATATATATATATAGCAAATTTATAATTATATATTTACTTATTTAAAATATAATATACCTGATAATAATAATAATAATAAAAAAAATTAAAACATTAAATTTTTCCTTTTTTAATTTGATAAATAAAAATAAAATATTAGTATATATAACTACTAAAAAAAAAAAAATATTATATATATATATATATATATATATACAATATATATAATATATATTATATTATGTAAAATAAATTTTAAAATAAAAATTTTTTTTTTATAAAATTTTTAACTTATCGTTATATATATAAAAAAAAAATTATTTAAAAAAAATTAATATAAAAAGCTTCTTAATTATAAAATAATTCTTATTTTATTTTAATTTAATTTATTTTAATTTTTCTTAATTTAATTATAATTCAAA
PF3D7_0207700	pfb0345c	641.199	234.7	4.30843		296	AAATTATTTCTAGTATTTTATTGACATAAAAATAATAATTTTTTTTATTATGTACTTAATAAATGTTAATTTTTTTTTTTTTTTTTTTTTATACTTATTATTATAAGAAATAAAAAAAAAAAATAAATAATAAATAATTAATAAAATTTAAATTTCTAAAAGGAAATATTATTATTTAAGACCAAAAGACATTTATTATTTTATTAATATATTTTTTATTTTTATTATATTTATTATTTTATTTATTTATTTATTTATTCATTTTTTTTTTTTTTCTTTTTTTTTTTTACAATACT
PF3D7_1212000	pfl0595c	221.233	389.495	4.73948		642	GATTTATATAAATTACATAAAGAGATAGTATTTAAATAATTTTAGAGAGAAAAAAAAAAAAAAAATATATATATATATATATATATATATATATATTATATACATATAACATATATATCGTGTTATATGAGAATAATATATATTTTTAAAAATGTAAAAAAAGAAGATCTGAAATGTATTCAATTCAAGAGGTTATATAAGGGCATTCCCTTTATTTTACATGTTATAATATATTATATTTATTTATGTAGTTCTTTTTATTTATTACATATATATATATATATATATATATATATATATTTTTTTTTTTTTATGTATTATTTTATTGTATTTTTTGTTCTTAAAAAAAAAAATATTATGTACATATATAATATTTTTTTTTACTACGTATAATTTTATAATATTTATGGACTTAATATTTTTTATTCTTATTCACAAAAAAAAAATATATATGTATATATATATATATATATATAATATACATATTATATACTTATATTTTTTTTTTATTTTTAATTAATATTTTTCACATTTAATAATATATATTCATATGAAGATTTTAAATATTTATATAATATAAAAGAAAATTATACTGTATCAAAATATTCCACTTTTAAATTATATATATATATATTGCATAATTATTAGTAATAAGTATACACAATTTATGTACTATTTTTTTGATTACAACCTTTTATTTATACAAAAGAAAAGCTCCTTTAAATAAATAAATATAAAAAAT
PF3D7_0503400	pfe0165w	466.957	1463.81	1.9438		1250	TTTAGAATTAAGAAATTTTAATTCTTCATTTATAAATATATATGTGCACAAAAAAATAAAATAAAAAAACAAATATATACATAATAATAGTTCAAACTTTCCCTTTCTTCAAATAAGATAAAAAATAACTACATATTCGTTAAATACCATTTTATAATATAGATCTGGCTTTTTTTTTTTTTAAAACATCTTATTGTATATATTTGATATAATAGAAACTTACACATTTTTATAAGCTTCGAATAAATCATATAACTATTTTCTTCAAAACATGCACCACATAAACATAAAATTTATTTATTTTTTTTTTTTCATTGAATCTTTATTTTTCTTTTATAAAAATATATATATATATATATATATATATATATATATATATATATTTATAATATAACCTTAAGTATATATTAACATTTCAAATTTATAAGATATATTATTTTATATATATATATATTTTTTTTTTAATTGTATTTTTAATTTTTGCTCACATATATATATATATATATATATATATATATATAAGTAATATATAATATGTATTATATAAATATTTTTAGTTTTATTCATATATTAAAATAAAATTGGTTTCATTTATAAAAAAATTAAATATTTTGTTTTATAAATATTTTTCTTATATATTTATAATCATTTAAAAACTCGTAAATTTTGTTTGCTTCTTGTTTGAAAAAAAAAAAAAAAAAAAAAAAAAATTCTTTTGCCCAAAAAGGTACACACCACAATGTACATAAATATATATGTGAACATATTATATTTGTATATATTATAAATATGTTAAAACGAATATAAATATATACTTGTATAAATACATTAAAATGTACATAAAAATATTACTGGAGTAAATAAAATAAATATTATGCGATATATGTTTATATTGTATATGCATATATATAATATTATATGTATATATTTTTTTTTTTAATTAATTATATATGTATAATTAATACATAAATATATATAAATATATATGTGTATATATATATGCATATATTCATATTTCATATTTCATATTTCATATTTCATTTTTAATTTTTTTTTTTTTTTTTTTTTTTTAAATAGAATATAAAAGGAAATAAAAAAATTCGAATAAAGAACAGATATATTATAAACAAGTTTATTTTATATTATCAAATTAATCCAAGTTTTAAAATTTTTTTTTTTTTTTTATTTTTAACAAACCTATCCTCCCTTCCCCCAATAATATATATATTAAAAATATTTATTTTTATTGAATTTTATTATTTTTATTATTTTTATTATTTTTATTTATTTATTCATTTATTCATTTATTTTATTATTTTTTTTTTTAATATATATCCATTTGTATCAAAA
PF3D7_0817500	pf08_0059	256.288	504.503	2.33885		335	ATAATATCTATCCATATTGCTGTGTTTTTTATTTTTATTTTATTTTATTTTATTTTTATTTTTTTTTTTTTCATTTTATTTGTATTATATATTTAAAAGGTTAATATTCAAATTCTTGAATATATTAATTTTTTAAAATCCATTTATTTTTATATTAACCTAAATATATATATATATATATTTTTTTATTTTTATATGTTATTTTACATATATTAATAAAAATACAAATATAAATATAAATACAAATACACATTTCTTACATTCATTTTTATTTTATTTTTCGCCCTTCATAAACAAGGAGTAAAATTTATTTTGTCATTTAAATCCTTAACCTTCAAATAACAAAAAAAAAAAAAAAAAAAAAAAAAATTAAATATATTGAATAATTATATATGATAAATAGCC
PF3D7_1351700	mal13p1.260	254.367	65.1721	2.9218		1077	CCATTTACCCTTGCCATGCACACTTTTTTATAGAAAATTTTTTACTTGTATTTTTTATTTTAATTTTATATAGTAAACGTGTTATATATAATTTTCTATATGGTATATATATATATATATATATATATATAATAGATTAAATTAGATTAATATAACAACGTTATATGTGTTAATTTAATACGCAACCAAAAGTTGTACTAATTTTTTTTTTTTGTGCTTTATATAAAATAAAAAAAATTTATTTTTTTTCAATTTTCTGTATTTATTAAACATTATTAATTTATGTTAATAATTTTGGATATACTTAAAAATAAACAAAGTAAAAAATAAAATGTAAAATATATAAGAATTACATAACAAGTAGTAAATATATATATATATATTTATTTATTTAAAATGCACTAAAATAGAAACATCAAAAAACAACAGTTAATATAAATATATATATATTATATATATATATATATATATATATATATTTACAATATCTATATACAATTATAAAATATTTTAAATTTTAGTTAGCTTTGTAATATATTTATTATTTTTTTTTTTTTTTTTTTTTTTTTTTTTTTCTGAACAAGTAATAATTTTTAATTGTGTGTATTTTAGCTATTTTCTTGTTACGATATAATAGTTACATATATGTATAGATATATATTCATTTTTAATAATTTATAAAAAAGGAAATAATCTTAAATTTAATATATATATATATATATTATATTATCTTTTTACATTTATTCTCTTCATATTATTAAAAAAAAGAAAAAAAGAAAAAAGAAAAAAGAAAAAAGAAACGTATTTTATTGATCTTTATTTTATTTCTTTTAATATTATTTATGAAGTAACTCATTATTCATTTTATAGTGTTATTTTTTGTTGTTTTGTTTTGTTTTGTTCTGTTTTTTTTTTTTTTCTTTTCTTTGTTTCTTTTTTATATTTGCAAATAAACTCTTTATAAAGAATTATTATATTTTTTTATTTTTTCAATCTACATATATTTATTACATGTATATATATATATATATATATATATATATATATATATATATATAATATATATATATTTTACAGATTAAAAAAAAAAAAAAAAAAACATTTTTTTCTACCAAAGTGACATAAGAATAAATTGTTGTATTATACACCATATTATCATATATATATTATAAATAAAAATAGACAATATAAAAAGAATTAATACGTTCCATTATTCAAAATAAAGATATGCATTTGTTTTTATTACATATACATTGATAAATATAAATATATGTACATATATATATATATATATATTTTTTTTTTTTATGAGTAAATAAATTAGTAACTGTTAAACATTTTATCAAT
PF3D7_0618500	pff0895w	116.756	130.893	2.692		626	TTTTATTTTTTTTTTCTTTATATAATATAAAAACATTTTTATAATATTTTACACTGTTGATGGTATTTTTTTTTTTTATTTTCATTTAAGACATATGTATACAGAAATAGAAATTAAAATACATTTAAAAGAAAATAAAAATACACAGGAAAAAAGAAGGAAATAAAAAATTGAAAAAAAAAAAAAAAAAAAAAAAAAAAAAAAATTACATAAAAACAAAAGAAAAAAAGGAAGGAAAAGAAAGAAAGAAAGAAAGAAAAGAAAATAATTATATGTATATTTTTATTTTGCACCTTTGAATATGTATTCCTTTGATAAACAGATTTAAAATACAATAAAACAAAAATGAAAATATAACTGTTTCAAATTAATATATAAAATATATAATATTATATTATCATATATATTTATATATATATATATATATATATATTATTTTTTTTTTATATTTTTTTTTTTTTTGTTTTAATATTTATTTATTATTTTTTTAAATTAAAAATATAAACTTTCTTCAAATAATTATATCCTCTTATTACTGAGATATATTTTTCCTTTCCTTTTATTTATTTTTTTTTTTTTTTTTTCTTTTTTCTCTTATAAGAAATATCAATTAACACATCCACAATATATAATAAATTTAAATGAACCTTTTAAGATAATTTTTTTTTTTTTTTTTTTTTTTTTTTTTATTTGTTTATTTAAATATTATATGCAAA
PF3D7_1021400	pf10_0208	141.109	90.7454	3.25585		425	ATTTTGAGAATATTATTTATAAAAAGGAAAGAAATTATAATATTTTATTTTTTTTTTTTTAATTAATTTTGTTTCTTTCCCTCATAATATATATAATAATATTATATATTTTTTTTTTTTATTTATTTATAATTTTATAAATACTTTAATATATATATATATATATATTATATAAATATTTTGTGCTACATTTTAAATACTATTTAATATATTTATATATTTTTTTCTTTTAAAAAATAAAATAATCCTTATTACTTGTTTTTGTCATGAAATTTATTATATTATATAATATAATATAATATAATAATAATATATATCTATATATAAATAATATATTATTTTAATATATATATATATATATATATATATATATTACATTTAATCATTTTATTTTTTAGTAAATATTTATTATATAATATTATATGATTATGGTGGTCTAATATATATAAATAATTTGTCATAAAGTAATAGGTTTTAATATTTTCATTAGAATTAAAAATATACA
PF3D7_1230700	pfl1480w	433.48	180.466	2.25025		690	TATAAATATTAATTTGGATGTATGTTATAATAAAAAAATAATTTTATAATTTTTACTTTTATATATATGTACAGTATTTTAAACCATTGTATTTTAATATGCATATTTTTTATATATATTTATAATTATATTATTATATATATTATATATTTTTTTTTTATTTTTATTTTATCTAATAATTTTTTTTTTTTATTATTAAAAACTTTTTCCCATAAATTTAAAAAATAATTTAAATATATATATATATATATATATTTTGAATATGAAAAATTATTAAATATTTTTTATATATTATATTACGATTTATATATTTCTATTTATATCAAAAAAAAAAAAAAAAAAAAAAAAAAAAAATATACATATATATATATATATTATATATATATATATATAATATTTAAATAAAATACATAGAATAATATATGTAGTAGCAATAAAAATTTATATTTAAACTTTTAATTTGAACATTTTTTCTGTGATAAAAAATATTAATATATATATGTATTATGTATTATGTATGTATTTATTTATTTATTAATTTGAATTTTTTTTTTTTTTTTTTTTAAGGGTCAAGAAAACGAAACCTTTCAAAATATATAACTACATATGTTTTATATTAGCATATTTGAAAGTGTGCATTTTATGTAACAATATCAAATATTTATAATATATATATATATATATATATATTTTATTTTTTTATTTTTTATTTTTTTTTGTTTAAATTATCTTATGAAAAG
PF3D7_0822900	pf08_0035	318.164	98.8702	3.39313		732	TAATAAATAAAATAAAACAGAAAAATGGAAAAAGATAAATATATTATATATATTATATATATATATATATATATAGAAGTCATAACCTTATTTTCAGATTTATTATATATATGAGAAACATGTGTATACAACATGTACACTTTTGTTATCTATAAAAAAATTAAGAATTCCTCATAATTAAAACACAACTTAAACATATGTTTATTACTCAGGTGTACTCAATTTTTTTTTTTTTTTTTTTTTTTTTTTTTTTTTAATTGTGTACAAAGATAATAAATTAAAATAATTTTATATATTAATGAGTACAACTACTCAAATAATATATACATTAAAATATATTTTATACATATATTTATTTTTTTATTTTTTGTGGCACACAGAAGAAACAAGAACAACATGAAGAAAAAAAAAAAAAAAAAAAAAAAAAAAAAAAAAAAAATTATCATTGAAATATTGTTTTTAAAAATTTCTCATCAGTGTTCATTAATATTTATATATATTAAATTTGTGTGTGTTTTTTTTTTTTTTTTTTTTTTTTTTTTTTAAACGTAAATCTAAATGATGTTTGTGTGGTGTAAATAAAATTGTTGTTTATTTAACATAAGAAAAAATATAAAAAAATAAAATAAGTATATATAGATATATCTATTTATTTTCCATATTATTTTTAATAGTTAACCATACACATATATATATATATATATATATATATATATATTTTTTTTTTTTTTTTTATTTAATATTGTTAAGAAAAGATTTTTATAGTTGTTAATTTTTTTTAAAATTTTATACCTTCTAGAAATAAAAAATTTAGCAAAGGTGTACAAAAGATAATTAGAGTATACCCATTTGTTACATCGATATAGAATATATTGTATTTTTATTTATTTATTTATTTATTTATTTTTATTTTATTTTATTTTTTTTTTTTTCTTATTTTGAAACGGAATAAAATTATTTTGATTACAAAATATATGACACA
PF3D7_0822600	pf08_0036	398.975	178.912	2.14477		1097	ATATTTGTTGGTTCATATTCGTTTTATGATATATGAATTTCATAAAATTTATACAACTATACGATGAATATATATAATATATATATATATATATATATATATATATATATATATAATTATATATTTGAAATTAATAATGTTTATATATAATCAAAGTTTTAAAATAAAAATAAAACGAATAAAATAAAATAAAAAAAAAAAATAACACTTAAATATTTTTTCTTTTTCTTTTTTTAATTATATATTATATAGGAGTATATATATTTAATATTATAATATATTATAATATATATATATATATATAATATATTAATAATACCAAGTAATTCTTTATATATATTATTTTATTATTTAATTTAAAAATTTTATATATAATTATATATATATAAAATATTATATAATAATCTTTTTGTTTCTTTTTAAAAGTATATATATAAATGTATAAATAATATTTATTACAGATATGATTATTTTATAAAAGAAAGAATGAATGAATATATATATACAATATATAATTATAAATATATAAAAAAATAACTAAAATTTATACATTAAATTTATATCAAATATATTATTATATATATATATATAATACAATATGAATGTTAAAAAATATTTAAAAAATATATTTTTAGGATAGATAAATAAAAATATAATATATATAAAATATAAATATATTTTAATATTATTATTTATTTATATTATATATATTTATATATATTTATACATACAAAAATATCATATTTGTATTATTTATATGTTATATATATTATATATATATATATATATATAAATATATGATTATTATATTTTTTTTTTTTGTATTTTTTTTTTTTTTTTATATAAAAAAATATGTTATATATATATATATGACTATAATATACATATGTATTATTATATATATATTATATATATATATATATATATATATATTTACATTTTGTAATATATATTATATTTATTTATTTTATTATTTTATTATTCTTTTACTTTTTTTTTCTTTAGATTAACGTATTATATATATATATATATATATATATATAATATATATTTATATATTTATTTATCTCCATTTTGTTTGGTTTGTTCTTTATTTTTTTTTTTTTTCTTTTTCAAAAAATATCATGATAAAATAAAGAATAAAAAAAGAATGAAAAAAAGAATAAACCTTTTTATAAAACGAAAGAAACGTGTATTTTATGTATTGACTTTGTAAATATATATTTATATATATGTATATTCTTTTTATGTTATGAATATATTTATAGTATATTAAAATATATATATATATATATATATATATATATATATATATGCATATATTTTATTTTATTTTTTTTTGTAAATATTTATATTACAATTTATAAAATATTAAAGTATGAAACCAGTATAAAATTTGAAAGAATATAAAATAAAACTTATAGTGTTTGTGTTATAGGTGCCTTTCTTCTTTATCTTCTTCATCTTCATCTTCATCTTCATCTTTTTTTTTTTTTTTTTTTTTTTTTTTTTTATTCAATCCTTATTTCTTTATTTTTTTTTTTTTTTAGTATGATATATTTTCATAAAAATATTTAAGAATAAAACCAAAGAAGCAGAGTAGATATAGAACAAGGAAATATAGTTAAAGAAGAAAAAGAAAGAAAGAAAAAAAAAAAAAAAAAAAAAAAAAATTAATAAATAACATATAAGTGATAAAATATATAAAGAGGAATTTATGTGGTATAAATAATAAAAATAGAGTAACGAATATTATATAGATAAATAAATAATAGAAGTAAAAATAATACATATAATTTAATATATGTATGATATTTCCGTATAGATAGAATTGTGAATTATATATATATATATATATATATATATATATATATATATGTATATGTTATTGTTTAATAATTTATGTAATTAAAAAAAAAAAAAAAAAAGATAATAAA
PF3D7_1121600	pf11_0224	3896.18	8875.12	1.9647		1630	TAAATATATATAATGAGAATAATAAAATATATTTATTAAACATTGAGTGGAAGTGTATAATGCTAGCTTTGGGTAATTATTGCATGCATCTAAAAATATTTAGAAAAAAAACTATTTAAACGGATCAGAAAATTCATTAGTTAAAAAAAAAACAATAAGCATCAAAGTTTATAAAAATGATGTTACTAACATATTTATTTATATTATATATATAAATATTAAAAGGTTATATATATATATATATATATAATATAAATGTATATTATTATACGCAATTATTATATATATATATAAATGTAAGAACAAAAAAATATATATAAATATATTATATATATAAAAATATACTTATATTTTATATCTACTAATATTATATATATACCTTTAAAATAATTCAAAATATATATGGGTGTTATTTTTTATAATAAAATATATAAGCATTATATATATATATATATATATATATATATATTATATATATATAAATATTATTATATATTATATATTCATATTATAATTTTTTTTTTTTTTTGGTTTTTAAGTCAAAAAGATCATATACCCCTTTATACATGACATAGTACCCATTTTAGATTTGAAAAAAAAAAAAAGTTAATATGAATATATATAAAATATTTATATACATAAAAAAATAAATATATTATATAATAATATTAATATATGAAATGTAATTTTTTTACAAGATATAGTATATTTTATTATGGTTCATTTTATATAAAATAAAAATTATATAGTTAAAGGTTAAAAAATAGTTTTAAATATATATTTATATATAATTATATTTATAGTAATAATAATAAAAAATATATATATATATATATATATTGCTGATTTTAAAAAATAACAAAATATTTTATATAATATATAAATATTATATAAAACAAAAATAAGAACATTTTTTTCATTCCTATTTAATATAAAAATTTATTATATTTATATATTTAAGTTTTTTCATAATATTTAAGTTTTATATCTATCTAAATTCAAAATTTCATAGTTTTTTTTTTTTTTTTTCTTTTTCCTTCTTTTATAATATAATATATTATATATGTTATTTATTATTTTTTATACCTTAATATTTTTTTAAATATATATATATTTTTTTATAAAATCATTTATATTTATATATATAAATAAATATATCACACTTTATAATTAAAAAAAAAAATAAAAAAAAAATATATATATATTTTTTTTAAATATTTATCCAGCAAAATAATTTTTATATATAGATTTCAAAATATTTAATTATCTAAATAAATTTAATTAAAAATTTTTATAACATATTTTATTTAAGATTTTATAATAATTAAGTTTTAATTTCTTTTGATCCAAAGTTTTTAATAATTAAAGTAAAAATTCAAAACACAAAAAAAAAGTATTATATATATATATATATTTATATGTTTATATTTTTATGTGTTTATTTAAATGTTCATGTAATAAAATAAATATGTAAATAAAATTCTTTATATTTTTTGAGAAATGTTATATATATATATATATATATATATAGAATATATTTATAAAGCATGTATAACAATTTTAATCAATTTTCTATAGAAACCTTTTTTTTCTTCTTCTCTTATAGTTTGTAGATTTTTAATTTATTTAATATATTCAAA
PF3D7_1249100	pfl2355w	162.032	143.518	2.57732		411	AGATGTTATAAATAATATGAATAAATATTCATGTTGTTTTTAAAATGTATATATATTTTACCTACGTATCATTAAATATTTATTTATATAAATATATTATTATATATAGATAATATGTAATAAATATATATATATATATATATAATATAATATATTGCCATTTAAATATACTATAAATTTGTGCTAAAAAAACAATGAACTATATATAAATTATATATTATATATATATATATATATATATATATATAATTATATGTATTATTTTATGGTACTACTTTTTATAAGTTTTTTTATTAAATTGTTTTTGTTTTTTATTTATTTTTTTTTTTTTATTAATAATGCGAAATAGATATAATTGTTAATTTAACCCATGTATATAATATATTTTGTTATAATTTTACGGAATTAAAATTTAAATATATAATATTATATATATATAATTATTTTGTATTTATTTTTAATTTATGATTTTGTCAGTTATTTTATATTTATAAATAGCCAAGTATTGTATCCTAAATTTAAATGCATTCACATTGTTCTTTAATCATTTATAATTAGGTTTGTTATATTTATATGTTTATTTTATATTATTTTATTTTATAAAAAAATAAGAATCTTATACATTTGGTTATTGATAATTATCCTTTATATTTATAAAACA
PF3D7_0423700	pfd1120c	839.452	2325.35	11.8452		528	AAATAAATAAATAATAAAAATGAAATAATTTATATACAAACTGTTATTTATTTATTTATTTTTATTTATTTTTATTTATTTTTATTTTTTTTATTTTTTTTATTTTTATTTTTTTTTTCACCTTAATTGTATATATTTTAATTTTTTTTTTTTTTTTTTTTTTTTTCCAGTTCATTCTGTTCTAATGTTCTATATTGTTTTATCTTTCACAACCATGTGGATATATTTTCACATATATATTATATATATATATAATAATATATTTTTTTTTTTTTATTTTATTTTATTTTATTTTATTTTTTTTTTTTGCTAAATAGTTCCACAAAAAAAATATACATAATTTTAATTTTTAATTTTCTATATTTGTTTTAAAAATTTTCATTTTATATACACCGAACTCTTTGTAAAAAAAAAATCGTAATTACCCTTTCAGGTGTTAATTTCATTTTCTACACACCTATCCTTTTTTTTTTTTTTCGTCCTTTTTCTTATCTATTTAATAAGTTAATATTACTATAAATAATATATTTATATTTTATACACATATTTACTTTTTAACTATATATATAATTATTCTTTGAAAGAATCCTTTAAAATATATTCAAATTAACCCTTAAAATATTTTGAAATATATTTTCTCACAATTTATGCTACCTTTTTACAAAAAAAAAAAAAAAAAAAAAAGAAAAGGAGAACTCGTTTCCTAAATAAATTATACAACAACATTTTGTCCTATAGCTTTTATACTTATAATATTATGTACATATAACATTAAATGTAATATTTATTTAAAAAATAAATTTACAAACTCATTTTAATACATAATTAAAATTTTTATCATTCTCTTTTTCTCATTGTCTATATGTCAAATGAACATTTCAAAAACAAAATAAGTTTTATCCAAACGAACAATTTTATGTTTAATCATATAGAAATTATTCAAAAAGTATCATCAATAAAATATTAAGAGGTCTAAAAATATGTAAAATATGGGGTACGAAGGTAGGTAGGTAAGGTTGATAATTAGCTAGCTAATATTATAAAAAAAAAAAAAAAAAAAAAAAATATATATATATATATATATGTATATATGTATATATTCTTTCTATTTTTTTTTTTTTTTTTTTTTTTTAAATAATATAGCTAGCTGAAATTAATAATATTATTTTTTCCTTTTTTCCTTTCTTTTTTTTATTTTTTTTTTTTTTGATTATATATAAATGTGTGTATACTATGAATATTTTATAAAGGGAGAATAATATTTCGACAATTTATACATTTATATATATAAGCATATAAAACATAAAAGGAAAATCACCTCAGAAAATAAAATATATATATATATATATATATATATATATATTTAAGTATGTATGCAAAAAAAGGTTTATATCCTCTAACCTGTATAGCGTATTGATTTTTCTCAATGTGAGGAGAATTATCAAGAACATTAAGAAACAAAAAGAAAAAAAAAAAAAAAAAAAAAATATATATATATATATATAATAAAATTAAAATTCATAATATTTCACAATTAACATAATTTTCAAAGTTAAATAAAAAGTTTTCAAAATAATGAACATATATTGAAGCTTTAAAAGAAATAATACACTTCATCATAGTAAAATAATATATATATATATATATATATATATATATACTAAAAAAAAAAAAAATGTTCTTTATAATAATATTTATAGATCATCTTATATATATGTACCTTAGTTTCCTGCTTTTTTTAAAATAAACAATATATTGTCATAAAATTTATACATCCTATATATATATATATATATATATATATACTTTTTTTTTTTTTTTTTTTTTTTTTTTGTTCATCCTACTTCATACTAATAATATTTTTTAATAGATATGTTGAATAAACATATAATTATATATATATATATATATATTTTTTTTTTTTTTTTTTTTTTTTTTAATATTGTGCCCTTTTATAAGAAATAAAAAAATATATATGAAAAAACATATTATATATATATATATATATATATAATGATTATTTATTTCTAAGTAGCAAAGAAAAAATTGACCCCGTTATATTATCATATGATTCATAATAATGTTGAAGCTATTAGTCTATAATATTGAATTTAAAAAAAAAAAAAAAAAAAAAAAAAAATATATATATATAAGTAGAACTTTTTTGTCATTTATATATAATATATATGTGTACTACTTTTATAGTTATATATAAAAAAAAAAAAAAAAAAAAAATTATATATGTCCTTATTAATTCTTATATATATATATATATATATATATATATATGTATCCTTTTATAGTTCTATATAAAAAAAAAAAAAAAAAAAAAAAAAATATATATATATATGTACATATTAATCCTTATATATATATATATATATATATATATATATGTATCCTTTTATAGTTATATATAAAAAAAAAAAAAAAAAAAAAAAAAAAATATATATATGTACCTATTAATCCTTATATATATATATATATATATATATATAGTACTCCTTTTATAGTTATATATAAAAAAAAAAAAAAAAAAAAAAAAAAAAAAATTATATATGTACTTATTAATCCTTATATATATATATATATATATAGTACTCCTTTTATAGTTATATATAAAAAAAAAAAAAAAAAAAAAAAAAAAAAAATTATATATGTACTTATTAATCCTTTTATATATATATATATATATATATTTGTACTCCTTTTATATTTATATATAAAATATATATTATATATATAGGTGTACGCATTTGTCCTTTATATATATATATATATATATATATATAGAAGTACTCTTATATATTTTATATATACATGCATATATATTATATGTTGTGTACACATATTATATAGTACTTTATTATTATGACTACATTTATTATTTGGAGAATTAATTGAATATTCTCTTATTTTCATAAATAAATATAAATATATATATATATATATATATATATATATATATATATACATATATATTTATTTATTTATTTATGGATATATGTATATTTTAATGCATACTCCTATTTTCTTATTTTCCATATATTTTATTTAAAAAAAAAATAATAAGATATTTAAAAAATACATAATTTGTTTTATTCGTTTTATTCGTTTTATTCCCTTGTCCAATCCTTTACTTCTGGAAATAAAAAAAAAAAAAAAAAAAAAAAAAAAAGGTCGAGATAAAGAATATATATATATATATATATATGTATGCTTAATATTTTTTTTTTTTTTTTTTTTTTCTCATGCACAACTTCAAAAAAAAAAAAAAATACTTGAATATTATTAAGCATATGCATGCATACCGAAAAACATAGAATATTTAAAAAAAAAAAAAAAAAAAAAAAAAAAAAAAAAAAAAAAAAAAAATATATATATATATATATATATATTCCATTATATATAAGAAAATTAGAACCTTTTTATATATATATAATAAAATAAATGCATTTATATATATGTGTGTAATAATTAATATAAGTTAATTTAAATATTAATTTAAAAAAAAAAAAAAAAAAAAAAAAAAATTAATTAAAATTTTATTTTCATTAAAAAATTTTTTTTTTTTTTTTTTTTTTTTTATTCCTTAAAAAAATTAACAAAAATTTTTTTTTTTATTGCAATTCTTAAAAAAAACTTTTATTTAAATTTTTTTTTTTTTTTTTTTTTTTCTTATTATTATTTATTTTAAAAATAAATATTAATATTTTCTTAAAACTTAATATTTTTCCTTTATTTTATTTTTTCTCACCCAAGCAAAAA
PF3D7_1214900	pfl0720w	136.17	197.921	2.46058		407	AAATAAATAAATAAAAAAAAAAAAAATTTAGAAATATTTTTTACAAATAAATTATATATATATATATATATATATTTTATTATTACGTATTTTTTTTTTTTTTTTTAATTTTTATTTTATTTATTTTTTTTAATATGTGTTAAACAATATTTAAAAAAATAATATTCATTAAATACATATTATATATATATATATATTATATATATATTTGTTTATATGGTGTGTTTTATATATTTATTTGTTTTTTTATATTTTTTTTAAGTTTGTGCAAGTGGTACATATATATAAATTTATAATATATATATATATATATATATATGTATATATATTTTTTGTAAGAAAATATAAGAAAGATTTATATATTATAATTTAAATTATATATATATATGTTACAATTGTATTAAAAA
PF3D7_1345600	mal13p1.228	141.864	133.456	3.91313		1539	ATATAATACATGTTATATGACATATATTATATGTTATATTCTATGACATATATTATATTTAAAATATTTATGTTTACCATATAATAAATAAAATATCTGAATATATTCATATATATATATATATATTTATTTCATTACACCTGCAATTACAAAACAAAGTTGCCGCACACAGATACGCACACAAGAAAAAAATATTCAGAAAATATGTTGAAACAAAGATTAAAATATAAAAATATTTTTTAATATTAATCTTATGAAATGTGGAGAATATGTATTAAGAAAAATATGTAAAATATTATTGTTATATATATATATATATATATATATATATATATATATATATTTATATTTATATTTATATTATACAATTTATTCATAATATATATTGAATATGCACTTTTTTTGGTGAATTTTGAGGTATACATTTTTACTAACAAATATTTGCAAAAAAAAATAAAATTCATAGATTAACAATTGTATACAGTAATATATTTTTTTGTGACCCGACAGATAATTATATATATTTTTTAATATAATATTATATGTTTTGTTATAATATGTATTAAAAGACATCTATTATATACATATATATATTACATCACTATATATTTTTCCATTTATAATTTTTTTTTTTTTTTTTTTTTTTTTTTTTATTTATGGCTAAATAATTTTTTTTATTTTTTTATTATATTTTACCTGAACGGTTCACCTAATTTTTGATAAATTATTTTTAGTTAGTTAATATAATTTAATAACAAATATATTATTATTATTATTATTATTTTCGTTGTTGTTGTATACATATTACATATGTTGAGTATTTATTATGTGATACTGGAAGTAAAAAAAAAAAAAGAAGAGAAATGAAATTTAAATGAATATACATATATACATATATATTTCATTTTTTTTTTTTTTTTTTTTTAAATGACTCATAAATTTTAAGTAAATATATATATATATATATATATATATATTATAACAATATAGAAACAGACATTATATATATATTTATATATATATATATAGTGACAACCTTATAATATAAGTTTTAATTTTCCTTTTTTATTTACATTAATTATATGTTATATCTTTTACATACACATATATAATATTTTACAGAATTATAAGTACAACAAAAATAAAAAAAAATTTAATAAAAACATAAAATAAAAAAAGCATATTATTCATTTTTTATAGTATTATATATTTCGATTGAACCAAAGGCATATTTACGAGTAAATTTTTTTCTATTTAAGAACATATTATATATATATATATTTGTACATTTTATCCGATCAATATATTTTTTATGTGAATATTAAAAAATTTTTATATTTGAGTAATAAGACATCTATATGTAAAAGAATTTATACATTTTTTTAAAATATATTTCACTAAAATATTATTTATATGTGTACCGAATAAATTTACAGTATATTCGAGATACAAAAAAGAAGTAGTTTTAAAAAATTTATATAATACATATACATAAATATCTTCATATTATTTCTTTATTTTTTTGATATTATGGAGAAA
PF3D7_0903700	pfi0180w	1487.92	1137.56	2.10751		670	ACAAAAAATATAAATACAAGAAATAATCAAATATTTAATATATAAATGTAACATATACACATATATTATATATTCATATATTTCTTTTCCTTTTGTTTTTCATTTCTTAAAATAAATGTGTTAAAATATATAAATATAAGATAAAATAAAAAATTTATATAAAACATTCTTATATTTCTTTTTGTCTGAAATTATATTAACACAAAGAAATAAAAAAAGAAAAAAAAACCTTATTCAACGCACCACTTAGCTTACACTCTGACAGAATTTTTTTTTTTTTTTCTTACATATTTTATATATATATATATATATATATAATATTATATATATTTTTTCTTACACATATTGAAAAAAAAAAAAAAAAAAAAATACGTGCTTCCTTCATATATTAATAAATACATACTCCTAGTTAAAAAAATTAATAAATAAAATAAAACATATAATTATATATATATATATATATATATATATATATATTTGTACAGAAAATATTTTAATAAAAAAAAAAAAAAATTTTAAGCATTTCATATTTATATACACTTGTTTTTTTATGTGTTGAAAGAAAAAAAAAAATTATGCTATATCATATTTATATGAACATTTTAATGATACTGTGAAAGTATACATATATAATTAATTATATAATAATAATAATATATATATACATATATATATAATACTCTGTTTTTCTTTTTTTTTTTCTTTTTCTTTTTCCTTTTTTTTTTTTTTTTTGCACTCTAAAGGTTTGAGTAAGTAAATATTATATATAATATATATAAAAGTATAATTTTTTTACAAATAATTAATAGATTTATTTTATAAGAATTAAAAATAATAAAATTAAAAAAAAAAAAAAGAAAAATTTACATATTATTATATATATATATATATATATTTAAATATATATTTAAAAAAAAAATATATTTTAATGATAAAGAAGAAATATTCATACAATAATTAATAATATATATTTGATTTGTATTTTTTTTTTTTTTTTTATATACATATTTATATATTTTTTTTTAAATCATCATTTAAGAAAAGAAAAAGAAAAAAAAAGAATATTTATTTTAATATATTTAAATAAAAA
PF3D7_0102500	pfa0125c	104.203	22.3899	3.15378		758	ATTATATTTTTTTCTTTTTTCTTTTTTTCTTTTGTTCACATAACATTTAAATTGATTATCTCTAATAAAAAAAAAAATAAAATAAAATATAAAATAAGAAAACAAATTAAATTAAATTAAATTAAATTAAGCTAAGCATTGTATAAATGAAATATATTAATAATTACAATGATGTTAAATTTATGGAAAAAAAAAAAATATATATATATATATATTTATTTATTTATTTATTTATTTATTTATTTATTTATTTTTTATACACACAATTATCATTTTAAGGGTTAAGGAAAACATGATTATTTTTATTAACGGTAGTAATGTGATGTATTTAACCTAGTTGTTAGAATGAAAAGAATTCCTGATAAATTAATTTTTTATTTAAAATATATAGATTAATATTTCATTAAATAGATTTTAATTATTATAATTTTCAACTATAAGATAAAATAAAAATTAATATATATATATATATATATAGTGACCTTGTTTATATATACTTATTTTTTGCACCTAAGAAAAAAAAAAAAAAATTGCATGACCTTATTAGAATTTAGGATCTATATATCATTACACACTTGAATTACTTAAAATGAGAAAAAAAAAAAAAAAATATATATATATATTTATTTTATACATAAAAAATATATTATATAATAAAAATATAATAATAAAAAAAAAAAAAAAAAAAAAAAAAAAAAAATGAAAAAAATATAATTGTTATATAAAATATATCATGTTGCCTAATTTAGAACAATTCAGATTTTTAATATTCGTACCTTGAAAAAACCTATAAAATAATTTGATGTATATTTGTATATTTTATTTTAACTTCGGGAAAGGATAAAATAAACTAATAAAGAAATAAATGAATGAATAAATAAATGAATAAATATATGAACAAATAAATGAGTAAATATATGAACAAATAAATGAATAAATATATGATTAAATAAATGAACATATATATGAACAAATAAATGAATAAATATATGAATAAATAAATGAACATATATATAAACAAATAAAAGAATAAATATATGTATAAATATATGAACAAATAAATGAGTAAATATATGAACAAATAAATGAATAAATATATGTATAAATAAATGAACCTATATATGAACAAATAAATGAATAAATATATGTATAAATAAATGAACATATATATGAACAAATAAGTGAACAAATATATGAATAAATAAATGAACCTATATATGAACAAATAAATATATATTTATAATTGATTATAAGATAATGTATATTAATAAAAAGAAGCAAAAACTATAGAATTATTGGAATCATGTATAAGAATTAAAATAATTTATTATTTTTTTATTTTTTTATTTTTTAAAAAATTTTTTTTTTTTATGTTTAGTGTGTATATATTTTTTGTTTCCTATAATTTCTATTTTAATTTTTTTTTAATATGTATGATAACTTTATTTAAAATTATAAAATAAATATATGAATTTGAAAGAAAGATTATGTAAAAGTAAATAAAATAAAAATAATATAATATAATATATATGTGTATATATGCATGTATGTATTATTTAAAAAAAAAAATAAAAAATAAAAAAATTGGATAATTCTCAATTAATGTATATTTGATTATATGGTAATAAATTAATTTAAATATTGCTATTTTCTATATTTCATTTTTAGTATTTATTTTGTTTTAATTTTTTTTTTTTTTATTTTTTAATTAAGTTGTATGTATACTATAAATAATATAGAATATAATAGTAGAATAAT
PF3D7_1120000	pf11_0207	133.838	52.4237	2.89061		441	TTATTTCACTCTACATATGAAAATTGACCTTCTATTCATTTTTCTTCTTTTTGAATACACGTTTTTTTCATTTTTAAATTTGTTACTATTTTAACAAAAACAATAATAATTCATGTAAGAACTAATTTACCTAAATATATATTTTAAAAAAAAAAAAAAAAAAAAAAAAGAAGAAAAAAGCAACATTCTAAAGAATATAAGAAAAAAAAAAAAAAAAAAAAAAACAAACAAACAAAAACAAAAAAAACAAAAAAAAAAAATTAAAATTAAAATTAAAATTAAATAAAATAAGATAAGATAAAATAAGATAAATCTGTATGTTTTTATGAATAAAACATAACAATATTAATATTGTATTATTTATATATAATATAATATATAAAATAAATAATAATCTTACAATATATTTTTTTTTTTTTTATAAATTTAAAGAGAATAAGA
PF3D7_1222700	pfl1090w	182.955	323.814	2.63788		1024	ATAACAGTATTGCGTTACACTTGTTAATTACATAAATATTTTATTGTTTTCCTTCTTTTCTTTATTTCTTTTTTCAGTTACCATTTTAACCTTCCCTATTCATTTAATTTTTTTCTTTTTACTTAATAATTCAATTGTGTGTTTTTTTTTTTTTTTTTTTTTTTTTTTTTATGTATATTTATATATATATAATATACTAATAATATATATATATATATATATATATATATATATATTTATTTATTTATTTACTAATAGAATGTATAATCTTTAATATTTATTAGAAATAAGCAAAGAAAAAAAAAAAAAAAAAAAAGGTAAAAATGTTTCAAAAAAATGATATTATAGTGATAAACAAATAGATAAATAAAAAAAAAAATTGATGAAAATATGAGAGAATAAAACACACAAAAAAAAAAAAAAAAAAAAAAAAAAAAAAGAATTGTAAATTGTTTAATACATACTGTGTAATCCTTAAATAATTTGTTCTTTTTTTTTCTTTTTTTTTTCTTTTTTCTTCCTTTTTTTTTTTCTTTCTTCTTTCTTTCTTTTCTTCCTTTTTTTTTTTTTTTTTTTTTTTTTTTTTTTTTTTTTTTTATCATGCCTTTTAAACAATAATATATATATTATACACATTTATTAAAAAATTATACACAATAAATATATATACATATATAATATAAATTAAGGATATATGTATATAGATATATATATTTATATAGATAAATATATTTATATAAAAATATATTTACGTATTGATAATTAATTACATATATATATATATATATATAAAATTAAACGTATGGAAGTGTAAAGGGTATTTTCCTTGATTTCCTTCTTTTATTTCTCATATATATTCCCTTTATTATTATTATAATTTCCTTATTTATTATAATTATATTTATCATTTAATTTGGATTGGTAATAAACCAATTACGCACATACATATACACATACATATATATATATATATATATATATATATTTACTTTAAATTTTTTACTGTATTCAATATTATATAATA
PF3D7_1235600	pfl1720w	809.337	632.789	2.07456		864	TATTAATTGTACCTATATAAATACATATATTTTAAATAATGAAAAAAAAAAAAAAAAAAAAAAAAAACTTTATCTTTTTCTGTATAATTTTGTAATTTTTTGTTAATAAAAATACTGAAACGGAAGCAAGATATAAAAAATAAAATACGTACAGATATATATTTTATATGTTTGTTGAAACACATCTAACTTGAATACTAATGAAAAAGGCAAAAGGGCTAATATTAAGTGATATGTATATATAATTATATATGTTTATCTAATATATATAATATATATAATATATATATATATATATATATATATATATATATATATATTGTACTTATGTTTATATTCATTTTTATATATATATATTTCCTATTTTATTATTTTTTTTTAATATAATACAAAACAAAAACATATTAACTATACACATATTAAAAAGAAAAAGAAAAAAATCAATTATAAAAAAGATAACCTATTTATATAGTTTAATATCCCTTGAAGCATTTTCTGCTTTTTCTTAAAATAATAAAAATATATTTATGTGCAGGTAAACTGAAAAAATACACATTTAACTTTTATTCTTATCCCATCCTAATAAAAAAAAAAAAAAAAAAAAAAAAAAAAAAAAAAAAAAGTATATATATATATATATTGTAATATTAAATACATATTCAAACTTAGCAAAAATATTATATAATATTTTTTATATATAACACGATAAAACTTTTTCATAAAATATATAATTTTGTACAAAAAGGTTTTTGTATTCTTATAAATTATATTTACCTAGATTTTTTTTTTTTTTTTTTTTTTCTTTTTTCAAGAAATAATAAATTAAAAAAATATATTTTAAACCATTACATAATATAAGACAAA
PF3D7_0419400	pfd0940w	161.895	21.9876	2.44412		398	TAAACATAATTTTTAAAAATGAATGAAAAAATTTAAACACAATATATAAATAAATGATACACATATGTATGATATATTTTATATATATATATATATATATATATATATATATATATGTAAAAATGTGTCATATTCTTTAATAATATTTATATTTTTTCAAGTATAATCACCACTACGACCTTTTTGTACATTTGGTTTATATAATATTATTGTAAATAAATCTTGTGAAAAATAAAACAAATAAATAAATAAATATATATATATATATGTACATATGTATATTTTTTTATTTTTTATTTTTTATTTTTTATTTTTTTTATTATTTTTTTTTTTTTTTGTGTGTGTGTGTATGCTTATTATCACCTGTAAATATCACCATTTCTAAATCCTTATAAACAATGTTTAAAA
PF3D7_1410400	pf14_0102	2847.56	1238.61	6.63002		862	TACTCCGTGGTTATATAAATATTATATACATATATATATATATATATATATATATATATATATATATATTTTTTTTTTTTTTTTAGTATATATTGTTTTATTAAGACGTATATTTTATTTTATTTTTTATTATTTAAAAATAGTCTAAAAAGAAAAAAGCACCATAATTTCATAATTGCACTAAACAGCAGAATATGTTCTATGGAAACAATTTCTATTAAATCCAATAATGACATATTAAAAATAACAAATATCTAATAAAAATAAAAAATGAAATCATAAAAATTATATTAAGTTATAAATTTAAAAGTATACATTATATATATATATATATATATATATATATATCTACCATCCATATAATAAAAAACAAAAGATAAAATATTATCCATATTTTGTTTTTAAATAGTTTAATATTAAAAAAAAATTAAGCAGAAAAATCAAAAAAAAAAAAAAAAAAAAAAAAACATAGGAAATGACTAAAAATCTATTTGAAAATAATTCATTTAAAATTTTTTTTTTTTTTTTTTTATTTTACCTATATTATATATATATGTATACACACATACAAATATGTAAAAATAGACATTTCAAAATTTTTAATATAAAATAACATATATATATATAAATAAATAGTAAAATTAATTTTTTTTATTTCATCATTTTATATATACATATATATATATATATATATATATTTATTTATTTATTTATATACATATATAAGTTATTTATTTATTTATTTCCTTTTTGGTTGTATTTTCGTTTTTTTGATTCTATTTATATATTTATAGTAATATTTATAATTATAATTATTTTATTTAATTTTTTATCTTTTTCATTTTATATATTAATAACTTTCTTTTAAATATTATGATATTAATTTTTATTTTTTAGTATTTATATAAGATTTTAAAATAGACAAAATAAATATAAATAAATTATATATTATATATATATATATATATTTTTTTTTTTTTATAGTTATGCACATATATATGTATTAATATATATTATCTTTAAACTATTAGAATATATACTTTATTATTCTAAATATTATTAATTTGTAATACTCACATATATATATATATATATTTATTTATTTATTTATTTATTTATATAGTAAAAAATCAATTAATTTTTTTTTTTTTTTTTATATATA
PF3D7_1410700	pf14_0105	220.204	230.58	2.16514		1010	ATTATATTATATATTCCAATAAATAGCATAATATATAATATTGATAAAAATAACATATAATATAAAAACTGATTGCATAATATTTCTTTTACAAAAAAAAAATTAATTAATTATCTTTCATTCTTAATTATGTTTTTCTCTTTTTTTTTTATTTTTTATTTTTTATAATTTTAATTACACTAAAATATATTGATAAAATTATTCGATACCTTTTTGTTTAATTATTAATTGTATTATGTCTATAATAAGTTATAAAACAGATATAATACGTAAGCTTGAAAAATTTATCATGCTTATATAATTATACATCCTGACGAAAAAAAAAAAAAAAAATTCATAAAATAAAAATAAAATATAATAAAATATGCCAACCTGAAAGTTTTGAATATTATTCTTTCTTTTTTTAAATGGACATATGTAATGTTCAAATTAATAAAAATAAGTAGTTTCCATTTTATACACATAATTTAAATACATATATATAATACAGATTGAAAGAAATAAATCATAAAATATATAATTACATACAATGCACGCTTAAAATTTATATATAATATATATGTACGTAGCATATATATATATATATATATATATAATTATATTTATGTGTATGTATTTATTTTTTTTTTCTTCTTTAATTAATTCTCTTTTTATATATACAAGCCTTAGCTTTCAAAACAAAAAAAAAAAAAAAAATATCATATATATATATTTTTAAATATAAGTAAATTAAAAAAATGTGTAAAAAAAATTTTTTTAATCAACAAATATTAGAAATGTATAGATATATTTTTTTTTAAATATTAAAAAGGAACTATGAAAAAAAAAAAAAAAACCCAAAAAAAAAAAAAAAAAAAAAAAAAAGATAACCTTAATGTATATGATACAAAATAAGAAAAATACAAATAGTAATAATGATATAATATTAATATTTAATATTATTATTCTCCTTATCACTATAAATAATTTCATTATTATATATCATAATATTTTATATTATTTTTTTTTTTTTTATGTATACATATATTTTTTTTTTTTTTTTTTTTTTTCTTTTCAATTCTTTATATAATATTTTAGATTTTTATGTAAATAATATTATAATTATTAAATGTTTTCATTTTTTGAATAATAATAAACAAATATGTAATATTTAATTATGTATATTCATACATATATATATATATATATATATATATATATATATGTGAATATTTATTTATACACCATTACATTACATTAGTCTTTGACTTATAATGTTTATTTTTAAGGTTATATTATACATATATTGAATATATATATATATATATATATATATATATATATATATATATATATATATGTACCACCTTTTTTATTCATATAATATGATAAAAAAGAAAAATTATATATATATATATATAATGTACATATAATATATTTATTGTTTTAGATATATATATATATATATATTTTAAGAGGATGCTATAATAAATAATTACATGGCATACAATAATATTTAATAAATTTGTGTGATTTATTATTATTATTATTATTTTTTTTTTTTTTTTTATGTCACATATATATATATATATATATATATATATACATATTTATAATTTTATTTACTTATTGCATATTTTACCTTGCAACATAATATAAATACTTTGTTGTTTTAAATAATATTATTTTTATAATTTTTGTTTTAAAAAAACGAAAAAGAAAAAAAAAATAGTTATTAATA
PF3D7_1439000	pf14_0369	210.052	319.227	3.32779		756	AAATATATGATATTCATATATTATATTATATATATATATATATATATATATATACATAAATATATTTTTTTCCTTTATTATATAAAATATATATACAAATCTCATTTAGTAAGGAGTATATATTATTTACAAAATTATCATGTTTATTTATTTATTAGTCAAAATATTGTATACAATTTGTATTGTAATAAGTATTAAAAATAAAGAATAAAATAATAATACACTAATATTATATTTCGATCATAATATAATATATATTATTATATATATTATATAATACATATTTCTAATAATATTATTTATAAATATGATAATACATATATTATATAAGCATTAATATTAAAAAAAAATAATAATAATAAAATAAAAAAAAAAAAAGAAAAAAAAAAAAAAAGAAGAAAAAAAAAAGAGTTACTATTAAAATATAACAACTTAGTTGTTAATATTAAAAATATGATATGATTTTAAATATATGGAAAATATTCTGTATTTCCATTTTTTATTTGTATTATTGTAAATATCTTTTTATATATATTTTTAGAACAAAATATTTTTTAATATGATAATATACACATTTTAATAATATAATTTTTAAACGGAAGATTTTTATTTTTTTTACAAATACAAAATAAAAACAAAATATTTAAATATAAATTGGATATATATAAAATTTAACCACTAAAAGTACACACATATATACATATATATATATATATATATATTGAATCCCAAAATATTACATATATAAATTATTATAAAAAAATAGGAGACCACATTTTTCTCCATTTCATATTTTCAATATATGAAGAAATACTTTTAACTTTTTAATTCTTTTTATTATATAATTTTTTTGTTTTGTTTTAAAA
PF3D7_0406400	pfd0311w	102.693	138.401	3.04142		690	TTTTCCTTTTTTTTTTTTTTCTGTTGTATAATGAATAATTTATAATTTATCAAAGGATGTTTATATTTTTATCTCAAATTATGTTATAAATTTATTATTATTATCCCTTATATTTTTTTATATTTCTTTTATATTTTTTCTTTCCCTTAATGTTATTATCCCAGTCAGCGAATATATAAATTTTCTCCTCCACATAAGAATACTTGAACAAAAATATATACAATATATATATATATATATATATATATATATAGATATATAGATTAAAATAATGATATTCCAATATACATATATATAAATATACATAATATATAATAAAATCCATATATATTATATATATATATTTATAATTTTATAAAGCCGTTAATCTTTTTTTTTTGTTTTTTAAAGAAATGGGTAAATCATTTTGATGAATCATATAAAGTATATATTTATGTAATCTTTAATTATATATTTTTTTCCATAATATATATATATATATATATATATATATTTATATATATATTTTTTTTTTATACCATTGATATCTATTGAGAGAAAAAATATATTCATATTTTAATATTGAACAAACAAATTCTCGTATGTCATATGATATATATATATTTTATATATTACGAGGATATGATTTCTTTATTTTTATAACCTTTGTGAAATTTATTCATTATATAATATATAACTTAAATATAGAACATTTTCCCTTTTATCCGTTATTATAAGAATAAAATAATTTATTATACAAA
PF3D7_1335100	pf13_0197	1127.5	1120.78	3.72768		842	CTATAGTATTAAATTATATAGTATATACCATAATATAATAATCCCTTTTTATTTTTTAAAAGAAAAAAAGAAAAAATGTGTGCACATTATTTCAACTTAAATCATTTGTTATATTTAAATAGAAAAAAGGGGAAAAATTGAAAAATAAAATTTTTAATTTAATTATATTATTGTTTTAATATTAAAAAAATTAAAAATAAATAAAAAAAAAAACTCTCTTACAGAATCAACGGTACATCATATATGATAACTATAAGAAAAAAAAAAAAAAAAAAAAAAAAAAAAAGATAGAAATGTACTTTTTGAAACATATTTGTAGAATGGAAAATTATTTTATAATAACTGAATAACTATTTTTTCGCTATATTATATATATATATATATATATATATATATATATATTTTTTTTATTCTGCTGTTCTAAATAGTTAATTTGTAAATATTCCACAAGGTGTAAATAATAACAACTATTCGGAATTAAACTCCAATGTATGTTCATATTTTCCCATTCTTATAAAACCAGTTAGATATTATGAATAAATTAAATTTAATGTATGGATTCAATATAAATAAATAAATAAATATATATATATATATATAACCATTATAGATAAATGTTAGATATAAAATATTGGTGTACTTTTTTTTTTTTTTTTTTTTTTTTTTTTTCTGTTTTATTAAATTAAATAGAACGATTTATATATATATATATATATATATAAGTTTTTTTAACTTGTGAGAAGTTATAAATTTAATAATATAATTATTCATTTTATGTATTAAGTTTTTATAAGCTAAATTTTTTTTTTTTCGTATATCTAAAAATTAAAAAAAAACAATGTAAAAATAATTTTTTTAAATATAAGTTAATTTTTTTTTTTCTGTTATATATATTTGTTTTTATTTATAGATCTATTTAAATTGAATTAAGTAAAAAAAATTTTAGGGATATTATTATATGAATGTGTATCAAAATTAATGGTTATGTTTATATATATATATATATATATGTTTAAAAAATATTATACATAATATTTTTTTTTAAAGAATATAAAGCTTCAAAAATTTTGATTAACACATTTAATTTAATTATATATATATATATATATATATATATTTTAATAACATTTAAGTTATAAACTTCTTACAATGTCATATTTTTATGAAAAAATTATATTTTATTTTTTCTTTTTATGCATGCTATATTTTCAACCATTATTTTAATTTTTGTATAATATAATATAACGCACAAATTTAGGTTATTTTACTTTAATAAAATTATTATGTGATATACATATTATCCAAATAACTAAAGAAATAAGAAAGAAAAAAAAAAAAAATTCGGGAAATTATAGATATATTGGAAATTCGTTATTTATTGTAAATCTTGAAAATATTATTTCATCATTATATAATATTATAAAAAGGCATATATTAAGGAATTCTAATTAAATGAAAAAAATATGTATATTTATTATTACATTTGGAATTAATTTTGTTTTATAAATTTTAAACATTACTATCCTAATTATAAAGTAATTTTTTTTCTATTAAAAAAAAAAAAAAAATTAATAAGATATTTTATATATTGAACTAATTATATACTATTCGCAAATACTATTTTAAAAAAAAAAAAAAAAAAAAAAAAAGGAAGAAAAGGAAAAAAAAGGAAGAAAAGGAAAAAAAAGGAAAAAAAAGGAAAAAAAGGAAAAAAAAGGAAAAAAAGGAAAAAAAGGAAAAAAAGGAAAAAAAGGAAAAAAAGGAAAAAAAAGGAAAAAAAAGGAAAAAAAAGGAAAAAAAGATTTTATATAAATAAAAAGATATTAATATTATTATTTAATATATCATTTTAGAATTAATCTAAAATAAAGTTTTGTATAACTTTCCTTTTTAATTTATCGACACACGCATGAATAGAAATTAGACATGTTTATAATTTATTTTTTCTTTTTTTTTTAAATTGTTTTTATTCGTATACAATTGGAATGAATTTTTTAGTATATGTGTAAAATATGGTATAACAATTATACATATGTATATTATATATATATAATAATAATAATAATAATATTTACACATATATATGTGTGAAAGTAATTCTTTTATTTTTTAGTTTATTATACTTGATATATGTAATAATTCAATTTTATTTTTTCAAACAGAAAATTAAAATTATTTATATACATAATATATATATATTACATATATATTATTATTTTATTTTATTTTATTTTTTATTATTTTTTTTTTTTTTTTTAGAATTGTATTTATTTTTTATATATAATAAAATTAATGAGAAATTTTATTTTTATTTTATTTCATTTTATTTGTTTTTTTTATTATTATTTTATTTAATTATTTTTTATTATTTTTTTTTTTTTTTTTGTTCATTTTAATTTTTTTTATTTAATTACCTAAAATTTTTGTGCAAATCAAATTTTTAAATAATTTGTAATTTTTGTATCCAACAAA
PF3D7_1140200	pf11_0413	189.06	146.105	2.17954		396	AAAAAGAAAATTTTAATAAAATTTAATGAAAGCAAATTTTTACTGCGTTATTTTTTTTATTTTTTATTTTTTTTTTTTCCTTGAACAATTAAAATTTGAAAATAATGAAATAAAGTAATATAATAATATAACATATATATAATAATAATATATTTTATATATATATATATATATATATATTTAATATATTTTTGTTTTTCTCTTTAAGCTTTATTTTTTTGATTACATGAATAGTAGTCCTAATTAGAATATATTATATTAATATAATATAAATATTAAGAGAAGATAAAAAATATATATATATATATTATAATTTATGTATTATATATAATATATATATATATATATATATATATTTTACTTTTTATGACACTTTGAAAGAATAATTGTTGGTTATTATTAATAACTCTCCTTCCACCTAAACATTTCTATTAATTAAAAGAAAAAAAAAAAAAA
PF3D7_1301600	mal13p1.60	358.158	99.9603	2.73937		936	ATTTAAAATAAATTTAAAATTATTTTTTTATGAATATAGGATTAACAAATATATTTAAAAAAAAAAAAAAAAAAAGAAACTTTATTTATTAATTAAGAAAAATAATAAGATTGAATTTACTAAGAGTTACACGGTGAAAATAAAAAATAGATCTGTAAAAAATATAATTATTGAGGATCAATTAGTGAATTATAAAATTATAGGATTATTAAAAATTATAATTATAAATAATTTTTAATTTTTTTTAATCTATTTTCTTTTATTTTTTTTTTTATATTATGGTTATTTTTTTTTTCTTTTATAATTTTTTTTTTTTTTTTGTTAATTATTATAATTTATTTATTTAGCTATTTTTATATAAGAGGGAAATATTATAATAACATATCTTAAATTAACGCATTTATAGTAATTATATTATATAATATAAAATTAGTGTAAGAATTAAATAAGAGATAAGAAAAAGGCTCATTATAAAAAACTTTATATATTAAAATTACACATATATATTATATATATAAATATTATATTTAAAAAAAGAATTTGATAATAAATATATAACATGATATTAAAATTTATTTGATTATTCATTTATTTCCTTTTTTTTTTTTTTTTTTTTTTTCTGTTAATTAATATTTAAAAAATATATATATATATATATTTATATTTTTTTTTTCCATACTCTAGAACAATTCTATATATTTAAATATTTCTTTCAATATGTAGTAATTATATATATATATATATAATATATATTATATATTTTTTTTATTTATTTATTCATAAAAAATGTATGTTAATTTTTATTATTAAAAAGGTTTTAAAATAAATGGGAAAAATTATAAAAAAAATATAACAAATGAGAAATAAAAAGAGAGAGTAAGTTAAGAATTAAAAAAAGAATTAACTTCAATAATTAAATGGTTAATATTTCTACTGCTTAAATTAATTAATTAAATATAATTCAAATTAATTTTGAAATGTGTTTTATAATTAATTTTTAATTCAATTTTTGGGTTGTAATTTTATATGGTTGTACATATATATATATATATATATATATATATATATATATATGTATATTTAATTAAATTTTAATATTTAATTTTTTTTTTTTTTTACTACCAAATATATTTATATATAGTACTTTTATAATATCGTTTTCTTATGAGCATTATATCATATAAATAATTAATTAAATAAATATATATATATATATAATTATAATTAGACCAATAAATTATATATA
PF3D7_0625400	pff1230c	74.7048	62.83	2.23333		696	ATATATAATACTTTCTTTTTTTTTTAATTAACACGTATATAATAATTTTCATCCCTTATATTTATAATAATATATATATATATATATATATTTATTTATTTACTATTTCATTTTTGGTTTATTTTTTATTTACTTTTTTATTTATATAATTTTATGATCATTATATTTTTACCCTTTTACTTTTATTTATACTTTTCCCTTTTTTTTTTTTTTTTTTTTTTTTTTTTTCTTGTTTTGTAATTTTTTTTTGGCTCTATAAGATATGATTTTTATATATATTATTATTTACAACATTTCTACATTATATTAAATATTATATTACATATATTATAGATATATATATATATATATATATATATATATGTAATAATATATTTATTATTTTTTTTTTTTTTTTCATATAATTATAAAATTATTGAATTTTTTCTCTACATATTTTTTGTGTATTAAAAAGAAAAAATTTTCTTTATATATATATATATTATTTTTATTTATTTTTTTTTTTGTGTTATGAAGATGAAGATAATAACAAGATCATAATCTATGAACATAAAATGAGCCCAAGAAAAAAAAAAAAAATTAATTAATAAAAAAAAAAAAAAAAAAATATATATATATATATATATATATATATATAATATTTTAGAGTGCACCGATAAAAAAAAATAATAAGTCGGATTCTGGAGCAATAAAAAATATTTACATATATATTATATATATTATATACATATTTATTTTTATTTGTTAATTCTTGTCATACCTTTTTTGCTCTCACAACAATACCTATATATATATATATATATATATTTATATATATTTTGTTTTTTTTTTTTTTATTTGTTTATTTTATATATATATATATATATATTTATTTTTAAAGTAGAATATCCCCTACACACCCAAATAATTTACAAAT
PF3D7_0113000	pfa0620c	1314.78	675.631	3.8184		745	GGTGTTAATATTTTTTTCACAAAATTTTTAAGGAAAGCATATATATATATAATATATATATGTATTTATAAAAAATATTTTTATTTAATACTACTTTGTTCTGATCATATGTTTAATATAAGATAATTTTAAAAAATTACATTTTATAAAAAAATTATTATTTTTTATTATTTTCTATATATAATAAAATTATATGTTCATTTATATATGTATATGCTAGGTACATAAATTCTATAAACCTGTTAGGAATAAAGGTTAGAAAAAAATAGAATAGAATAGAATAAATATATTATTTCTTTTTTTTTTTTGAAGCCTATAAAAACATATAATTTTTTTTTTTTTTTGAAGCCTATAAAAACATATAATTTTTTTTTTTTTTTGAAGCCTATAAAAACATATAATTTTTTTTTTTTTTTTTTCTTCTTATTTTTATATTTTTCATATGTTATATATATATATAATTTTAACATATTATAATTAATTCTTATTTTTTTTTTGTTACTAATGTTTTTTTATAGAAAAGGAAAAAAACATATATATGTATATATTATATGATATTTTATAAGCCTTTTTTTTTTTTTTTTTTTTTTTTTTGTTTTGTTTTGTTATATATATTATTATATATTTATATATTTTTAAAAATACAGAAAAATAAAAATAATTATTACATACAATATATTATATATATATATAATACATGATAATATTATATATAAGATGTATCTATAATAATAATTTGCATAATATATATTATATACATAATTATATATAATAAATTTGTATTTTTATATTTGTAATAAAATAAAAATATATAATAATAAATAAAGATTAGTATATTTAAAACGTAATATATATATATATATATATATATAAATACAGAAAACTTTTTTAAAAA
PF3D7_0402100	pfd0095c	300.534	179.103	2.41621		701	AATATATTTTATATATATATATATATATTAAGATGTATGAAAATAAATGCATGCCAAATATATATATATATATATAATAATTTATATAATATCTACATATTTTTAAGATGCTAAATATATATTTTAATTATAATAAGCCCTAACAATAAAAAAAAAAGAAAAATATAGTTAAATAAAAAAAATATAAACGTTATATAAAAAATATATATTTATTAGTATTTATATATAAATTTGTTTAGAACAATATTTTGAATTAGATATAATAATATATTTGTAATATTTAGATTATATATAAAAATAAATATAAAATAATACTTATTTTGTGGTTGTATTTATATATCTATCTCTATTATAATATATTATATATATAATAAGAACAGTATGTATAAATATTTATATATTTTTATATTATAATAATTTTAATGTTTATATATTTTTTTTATACCTTTTTTTTTTTTTTTTTTTTTTTTTTTTAATAATGTGTTTGAGATGTCAAATTTGTTATAAATATATAATAAATTATATTTAAAAAAAAAAAAAAATAATTTATACCAATATTTTTGTTATATTATATATTTTATTTGCATGTATTAAAATTTATGTACTTATATATAAATATATATATATTATATTAAAAAAATATATATATATATATATATATATGTACAAATTTTTTGATACGTACAAAAAAAAAAAAAAAATATAACATTATTTTATAAAAGTATATGAATATAATTTTGTTCATTATTAATTTTTTTTTCTTTTTTCTATTTATATAATAAAAAAGAAAAATAATAATAAATTAAAAAATATATATTTTTTTCCAGTATATTATTTAAAACAAGAAAAAA
PF3D7_1021600	pf10_0210	149.89	202.008	2.09548		573	TATATTATATATATAAATAATATATATATTATTATTATATATATATATATTAATATATATATATATATATATATATATATATATATATATATATATATATATTTTTTTTTTTAATGTACCGATATTTATTTAGTATATTATGTACATACAATGCCTGGGAAGGGAATATAAAAATAAATATACTTGATTTCATTATTGCACTAATATATGTCAATATATATATTAAACCATATACCCTTTTTTTTTCATTTTTAGGTTTTGTAGATACTTAATTCATAAAATTTATATTTTATTTATTTTATTTTTATTTAAATCATTTGTATAGTCTGATAAGCACAGGAATACTGTATTTTATTTTTAAACATATTTAAAAAAAATTGTGTTTAATTTTTGGATAACATACAGATTAAAAATAATTAAGATAACTTTAAGGATAAATAATAAAATATATGAATATAAATAAATAAATAAATAAATAAATATATATATATATATATATATATATATATATATATATATATATAGATTGGTTGATTGATTGAGTGATAAATAATTTATTTTCTTCTTCGAAAAGAGTACCAAAATAAATAATTATTATAAATATATTATAAATATTTAGTTATTTTTATATAATTATCATATTTTCTATTTTCAGAAATATATAAAGAAATCAAATAATTTATAATATCTTCATATAAAAGGCTCTTCTTAGATAGATAGAATATATATATATATTTATAATTCACATATTTATAATATTTATATTTCTGTACAACTAGCCATTTATTATTATTTTTTTTTATTATATTTTTTTTTTTTTTATTCTCTTAAAA
PF3D7_1142500	pf11_0437	218.352	653.749	2.85638		311	TATATATATATAATATATATAATGCTTATTTAAATTTTTCATTTAAAATTAATTTTTTTTTTTTTTTCCCTATTTATTTTTTAATAAATAAAATTTTCATTTTAACAATTTTTTCAAATTAAACAAATATTGTATTATTCCTTTATTAAGAATAAATAAATATTTTATTTTCAAGTTATAAAATTTTATCAGAATTTTTTTCAAAGAATAATAATTTTATATATATATAAATATATATATAATATATAATATTAAGTTTCCTATAATTTTATAAATTCCTATCCTTTTAATAATCCTGTTTAATTTTTATTTATTTAATTTAATTTAATTTTTTTTTTTTTTTTCAACAAA
PF3D7_0905400	pfi0265c	2369.63	896.23	2.66813		1064	ATATATATTTTAGGGAATTATATTATTTTACACATAAAATAATTAAAAAATAATACATCCTTAGTGCAGAAATAAAAATTAAGCACATATATTTATATGCGTATATATATTATTATCAAAAATACATATAATTAAATTTATTAAAAACCTGTATTTAGATTTATTCACGCATTGTTATATAATATATATATATATATTATATATATATGTATGTATATATAATATATATATGTATGTATATATAATATATATATATATAATACATACTAAAATAATAAAAGAAAAAAAATAAATAATAAATTTACAATTAAAATGAAAATTAAAAGAAACATGAATAAAAAATGACAAAAAAAGGAAAACATGAAAAAAACGATAAAAAAGAAGAAAAAACTTTTTGCTATACTTTTGTGTTATAATTTTTTTTTTTTTCTTATGTATAATTAATTGCCCCATTTTTTTTCGTTCATTATAATTTGTTTTTTATGTTTTTTGTTTTGTTTTGTTTTGTTTTGTTTTTTCGTGTTAACCAAAACTTTTATAATTTTTTTCTTTAAAAAAAAATACATACATACATATGTATTATATGTATTTATATAAATATATATATGTTTAATGTGATTTAGATTTTTAAGATTTTAGTATTTTTATTTAATTATTTTTTACAATTTTTTTGTTTGTGTTTTAACAAAAGAATACGTTATATAATAATGCATATACATTATCTATGCTTTAATTTTTAGTAATTGTTAATTTTTAATTATATTTATGTATATATATATATATATGTATGTTCATATGATATATTCTAATAATATATTTATAATATGAATACTATAATTTTTTAATATTTGGTTTTAGATTTGATTTGATTTAATTTAATAAAAAAAAAAAAAAAAAAAAAAAAAAAAAATAATAAAAAATATATAATAATATATATATTAAATAATACGACCAACATAATAAATATAATATTATAGGTAAAAAAAGGAAAATTACACAATAAGAATATGTACGAGTATATTAATATATATATATATATATATATATACAAACTTATATTTAAATTATATTCATTTGTCTTTTCCTTTTTTTTAGGATGATATAGTTAAAAAAT

### Sheet: Bottom_10%_late_trophs_TE
newGeneId	OldGeneID	rm	rpkm	te		five_utr_length	Max_UTR_Sequence
PF3D7_1244400	pfl2130w	89.1107	22.5141	0.324408		1915	TATATAATACATATAATACCTATATGTTATATATATGTATGGAATGTTCGACAGGTACATTTTTCGCGTTGAAAAAATAACACTATGAGAAAAAAAAACTTATAATATCGTTGACGAATACTTAGTCAAGATCATTGCTATAGTATTTGTGATGTTTTATTGTTATAAACAAACAGATTTTCAAAAGTGATGATGAACAGACGCTGCTCTAAATTGAATTGTTTTCGAATTTTTCAACTTCTTAGGAAATTGTAAAACTTCCGAAAAATTACATGATATTATTTTGTTGGCAAATTGAATTTTTATTTTTTTTGCCAATAATAAATAAATGAGCTTGCGTCCGCTGAACTTACTAAAAATTATTAATAAATAATAATTATAAATTTAATAAATAAAAATAAATATATATATATATATATATATATATATATATATATAATTAGTATTATTATAAAATAACAATAATAAAACATATAATAAATAATAGTTATTATAATATATAATTTACCTTTTTGATTCTCTTTTCTCCTATATAAATATAATTATATATAATAATAATAATTCTTTATTTTTTATATGTGCTTTATTTTTTAGCAATAAATAAAAAGTAATATAAATATATATATATATAATATATATATAAATAATAATAATTTTCGAATTTTATTACGTTATAAAAAAATGAAAGGATTATTTAATTAAAACTTAAAATAATATAATTTATTATATTATATATATATATGTTATAATATAGGTTTATCATTTTTAAAAAAAGTCATCATATATTATTATATATATATAAAGAGAGGAAAAAAAGAATGAAAAGGAATTTTATTATTTTTAATAAAAATAATTATAAATTTTAATAATTTCTTTTTTTTTTTTTTTTTTTTCTTTTAACAATTAATAATTAATCAAATTTTTTTCATCTTATTGTATTTATTAGTAGAATATAATAAAAAATATATATTATTATATATATATATTATATGTAATAATTTTAAAAAATATATAAATGTTAAGAAAATTATATTTTTTACTTTTTAACATAAAGAGTAATAATATATATATAAAATACATTTTATATTCCTTTTTTTTTTTTTGTATAATTAAAGGGAAAAATATGGATTGTGTATAATAAAATAAAAATGATAGAAAAAAGTAAAAAAAATGTTTAGGTAATAAGAAATTTGTATATATATATAAAATAAAAAATATATGAACTTTTTTTATTATAAGAATAAATGGAATAAATATATTATTATGTGTGTATTATATATATATAAATATATTATTACATATATTCTTTTATTTTTTATTTATTTATTTTTTTCCTTGGGTTCTCTTTAAATCCTTTGTCGCATTATTTATTATCCCCTATTTAAAATAGAATATATTTATGTATTTGGTCCGTAAGGTTGATTTTAATTTCCATGTGATTTCATATCATTTGTTTTCTTTTTATTTTCTTTTATATTTTTTTTTTTGTAATGCATATGGTTTCATAAAAATATAATAATAGGTATAATTAACATAATATTAATATATTAAACGTAATAATAATATATTTATAAGAATATAAAAATTTATCATCTTTATTGCTATCCATTAATAAGCAACAAATAAAAAAAAAAAATAAATAAATAAAAATATAAGTGATAAGTGATTATTTTATATATAATTAATTGATTAAGATACAAAAAAATATATTATTTGACATAAAATGTAAATTTTATTTTTTTGTTCTTTGGTATAAGAATGTGAATATTATTGTTTTTATATTATATATATAATATAATATAATATTATCATCAGTTTTTTTTTTTTTTTTTTTTTTTTTTTCATCAAAATAATATATTATTGTACTACTTATATATATATATATATATATATATATATATACAAATATATATAT
PF3D7_1446300	pf14_0440	47.1278	13.3658	0.255073		2054	AGCAAATATATAAGGAATATTTAAAAAGCAGATAATAAAAATTATTCCTTTATTTATATTACTTTTGTATTTTACATTATTATTAACCATGCACAAAGGCTTTTTTTATTTTATTTTATTTTATTTTTTTTTTCCACTGTGTATAGTAGATTTTAGGATATAAAATAAAATAATGTACAATTAGAAATATGCAAGTATTATATTTCTGTAATACATAATGTAACATATGTATACAAAAGGAAAAATAATAAATATAATATAGCATTACATAACGAACATATTATAAAAAAATATATATATTATAAAATATATTATATATATATATATATATATATATATATATTATATATATAATATGTATGTATTTTATTTATTTAATTTATTCCCCTTTAAATAGTATCCGTAATTCAAAGAACACATATATATAATATATATATATATATATATATATATATATATATATATATATATGTATGTATGCATTTTATTTATTTTATTTTTCCCCCTTTAAATAGTATCCGTAATTCAAAGAACACATATATATAATATAATATATATATATATATATATTCATATATATATTATTTTTTTTATGCGTATTACATATAAGCAATGTGTGATTTTCACATATATATATATATATATATATATATATATAAGAATTAATTTAAAAATATAGGAAATTCTTTTTTATATGATTTGTCATTATATATAACATTAAAAAAGAAGAAACTAGGATATATATTGAGGGATGCCATATAACCTTCGAAAATTATTTAGTGGCTTTTTATTTATATATGTGAAATGAGGATTTTCGAAAGAATAAAGAACATAGAAAATAATTGAATGCTTTTTTATTTGTTAATAATATTTAAGTTATATTTGTTTTTAACAAATATTTTTTCTATAATATAATATATTAAACATAATTTTTTTTTTATAAGAACATTTATATATATATTATATATATTATATAAATAATAAAAAAGAAAATTACAATATTCACGAAAAAAAATTCAAAAAAAAATATATAAATAAAGTTTATGCCTAAAAATATAAATAAAATTTTGTTTTATCATTTTCTCAGTAAATATAAATATATATTATTATATATATATTAGTATAAAATATTTCGTTCTACACTTTTAAATACATTTTTTTTTACCTTTTAAATATTTCATGTTTTTTATATAATAATATATATTTTTATTTTTTAGTAATATGAAGGAGCTTATGCTTCTTATAACTATTATATATATATATATATATTATAATATATGTTATATATTATTTGTTTATATATTTTTTTTTATTCAAGTTTATGATTCTTTTCAAAGTGTACAGTAATTTTTATGTAATATATATATATATATATATATATTATATATTTATTATTTAATTTATATATATATAATTTTTTTGCATTACTGAAATATTTTATTTGTTGTTTTTTATTTGTTTACCTTAATATATATTAATATATATAAGATTTTTTTTTTTTTTTTTTTTTTTTTTTTTATTACGAAAAACTTATAATTATTCAATTATATTATTATATAGTTTTATAATAAAAAAAAAATAAACCCCCACTCGCAAATATAAAAAGCAAAACCAAAATGTAAATATATATATAAACCGAAATTGCAAACTGCATATTATAAATTCATAATTTATAAATTTTAAGGGTTATATATTATAAAGAAAGAAATTTTGTCGTTTTTTCATTTTTCGTACAGGTTTTATATAATATATATATATATATATATATAAAATATTATATTATATTAAATTTATACACATTTTTTTTGTAAGTTTTATTTGTGATTAAAATAATAAAATAAAGGTTTTTGTTTATATTTGTAAATTTAAAAAAATTATATATATATATATGTAATTATATACATGCTTTTTTCTTCTTCATATATCAAATGAAATTTATATAAATATATATATATATATTTCTTTTTTTTTTTTTTTTTTTTTTTTTTTTTTGCTTATCGAATATTAATAATACGTACAAAATATACATTAAAAAAGAAAAAGAAGAAAGAAAAAAAACATATATGAAAAATATAACCACCAAAAATAAAAATATATAATTTTATGTATATATTATATAAAATGGTAAAAACATATATATATTATATATATATATATATTTATATATATAATATGATTCTTTTCGCATTTATCTTTAATCTTTAATTCTAACCTTTATATAAAAATTATAATAATTAATATCATAAAACAACATAATGATGTTTTTATGACTATAATATTTTTTTATATTTTAATTTTTTTGTTTTATTCTTTTATCTTTAATTTTTACGCGCATAAATTCAATGATATTAGATATACACTATAATTAAAAATAATAAAAAACTGTACGAATTAAAAATGTACATCTCAAAAAGTTATTCATTAAATATTTTATTATGAAATTTCTATATTTCATGGATTCTACATAATAATAATAATAATAATATATATATATATATATATATATATTCATACATACATATGTGTATATTTTTAACGTATATATATATATATATATTTTTTTTTTTTTTTTTTTTTTTTTTTTTTTTTTTTTTTTGTTTTATTTTTTTTATATTTTATTTTTTTATTTATTGTTATTTTAATATAATTTTAACAAATTTAATAAATTATAATTTATTTCAACGTGATTATTATTATTTTTTATTTTATTTTTCTTTTGCACAAAATGGAAATAACATTTTTTCTTTTATAAAAGAAGCCGAAGAAAAAAAATATAATAATAATGAAATAAAAATTTTTAAATAAATAATAAAAAATAAAACATTTAGTTATGTTTTATTAAAAAAAAAAAAAAAAAATACATATGCAAACATATATATATATATATATATATATATATAGAATAAATGACATGATGAACATAATATAATGATTTCCCTTCTTTTTTCGCATTTGCTTAATAATACATACATCATATGAAGAAATAAATATAAA
PF3D7_0110100	pfa0495c	44.8641	17.6145	0.433075		482	ATAAACAAATAAATAAACAAATAAATAAATACATACATATATATATATCTTTATTTATTTATATATATATTTATTTATATTTATTTATATTTATATTTATATTTATATTTATTTACCACATATAACGAATAAAAATGTCATATCCATATATAATTTTGTATATGATCAAATATGTACGCATCATTTTATATGTATATATTATTTTATTTTAATACTTGAACTTAATTTTGAACCTCCAACTTGATAGATAAATATAAACATAAAATATATAAATATAAAAATATATTTATATGTATATATTTTTTTTATTTTATTTTATTTTATTTTATTTTATTTATTTTTTTTTTTTTTTATTTTTTTTTTTTTTTTATGTACCATATTTCAATGGGATCACTTATAAGTCATATAAAATATTTTATTAAAATAAAAAATCCAAACATATAGATTTTTTGAAAGTTGCTTATGATACAAATCTCTCCCTT
PF3D7_1208900	pfl0445w	444.387	103.853	0.344419		2538	TTTTTTTTTAAGGAATATTATATTATATAATAAATACTTAAAAGAAGAAAAAAAAAAAATTCATACATATACGCATACTAATAAATTCATATAAAAAAAAAAAAAAAAAAAAAATAAGAATTATCATAGCATTATCATAAAAAAAGGAAATAACACAAATGTATCATATATTACCATAAAAATCATAAGAGGAAAAATATCATATAACAAAAATATATATATGTACATATATCATCATAATATATAATAATTATATACATATTAATATTATCATTAAATATATATATTTTTCTTCACAATACATATATATTATCCAATGATAAAAATAATTCAAACGTAAAATCAATTTTATCATTATAAGAAAATAATATATTATAAACACATGCACATTAATAATAACTTACATGGACTTAATTCATAGTATAATTAATTAATATACATATTATATATGTACACATATTATATGTATATATGTTTTGTTATATGAGCATATATATATATATATATATATATATATATTATACATATATAATATATATTAAATGTATTTATTATTATATATACATATAATTAATATACTGAATATACGCATATAAAAAAAATATATTACATAATATAATATATATATTATCACTATATATTTATATTCACAAGAATAATAATTACATATATTATTATTTTAGCTTTTCTCATATATATTACAAAAGAATAAAAAAAAAAAAAATTCAAAAAAATCTTAAAAAGAAAAAAATAAATGAAAATAATTAATTTTGTTAAAAATAAAAGAAAATTTGTTATATAAAAAAAAGTATATATATATATATATATATATATATAATACCAATAATATATATATATAACATATTATATATATTATATATACATATATTACATTAGTGTGCTATTTTTTTTATTTGTATTATTTCCTTTTTTTTTTTTACCATTTGAGTATAAAAAAAAAGAAAATGAACCTTTTTTTTTATTTATATTATAAAAAATATAATAAAGCACAAATATATATGTATAATATATTTTTTTATATATATATTATTTATATTATAAATAAATATTATTATAAAATATAATATTATTTATATTTATTTATATACATTTAATAATATATATTATTTCTTAAAATTAAAACACATTTTATTTTATTTTTTTTTTTTTAATACTTAAACATTATTATTATATTTTATATATATATTTTTATAATTTTTTTATTAATATTATATATTTATATAATTTTTTTTATTTTTTCATTTTATTTTATTTTTTTTATGAAATATTTTTATCATTGAAATAAAGAAAAAAAAAAAAAAATTTAATATATGTACAATTTTATAATATATATATATATAATTTTATATATTATAATATATATATTATTATTATGACATATATATATATATATATATATATATAAATATATAAATTTTTTTTTTTTTTTTTTTTTTTTTTATATATTTTCTTATAATTATACATATTAATATTGTATAATTATATATAATTATCCACAAGAAAGTAAAAAAAAAAAAAAAAAAAACTATTATATATATATATAATATATATATATATATATATATAAGGATATGTAAAAAAGGCAAAGGGAAAATGAAAAGCCTTAAAAGAAAATAAGAGAGAAGAACATTTTTTTAAAAACAAAATGTCGTATATATTAAAAAAGAAGCAAGCTAAAAATGAATGTATTTTTTAATATATATATATTTATATATATATTTAATATATATATATGTGAAAAGTAAAATCGATTAAAAAGTTTATACATAAAAAAAAAAAAAAAAAAAAAAAAAAAAAGACTACCTACTATATTTGTGTAGTCATATTTATATGTATTAAGTTATAATTAAGTTTTTAAATATTTATAATTTTATTTTCTGGAGCAAGTATTGAAAAATATAATATTTATATTTTTTTATATCCCTTTTATGTGGACAGCAATTAAAATAGTATATTAACCATTAAAAAGAAATTACCCAACAGAGGCATAAAACTATATAAATATTATATTGAGATGGTATACCTTATGGAATAGCATAAAAAAAAAATAAAAATAAATAAATAAATAAATAAATAAGTGGGAGAAGAAGATAACGTTATCATGAGTGTAATATAATATGTATTATATATATATATATATGGCTTTCTCATATGATTTTTCCAAAAAAGAAAAAAAAAAAAAAATTCATTGAGAAGTGTATACTATATATGTATAATGTTATTAATTTTATTTATTTATTTATTCATTGATTTATTATTACATGTCTATGACTTATTATGATATTCCACTACGATATCCTGTAAATGAGAATTTAAATCACTTTTAATTCTCATATATATATATATATTTTTATATTTTTTTTACATTATATATATATATATATATATATATATATTTATTTATTTATTTATTTAATTTTTTGCGTCCACATTCTATACATGTGTTTATGAGCCCGTGTATAGATATATGTATTGTGTATATATAATTTTTTGTTAATTTTATATATACATTTTACA
PF3D7_0311300	pfc0475c	142.824	50.7909	0.429974		2402	TTTTTTTTTTTTTTTTTTTTTCTTTTAAATTACTATGAAAAACGAATGAATGAATAAATAGAAAGTTACAAATTTTATAAAAAAATAGATTTCTATTTTCTTTATATAATTAAAATATTAATATTACATTATATACATATGATATATATATATATATATATATATATATACATTAATTATATGTTATTATATATAATTACATATACATACACGTATAAATCCTCTATCATATATAATATAATATATATTATTTTTAAACACATAACGATATAGTCATTATTATGGGAAATGTAAGTAATAATTTTATAATTTATGTTTTTTAAAAAAAAAAAAAAAAAAAAAAATGAACGATGGAAATAAATGATATGTGAAAAATGGTGAAAGATGGATTGAAGAAAACGGAAAGTGACATATGAATATATACTTTTATATATAAAAAAAAAAAAAAAAAAAAAAAAAAAAAAGAAAAAAAGAAAAAAAAAAAAAAAAGAAAAAAGAAATGTATAATTTAAATGACTAAGTAAAATTCCATAATTATGAAAAGAATATATATCAACATACTCAAAAAAAAAAAAAATATAATAAAAGGAAAGAAGTGTTATGAAAAATGTGTGTTATATAATATAATATATGTGTGTTATTATAATATATATATATATATATATATATATATTTATTTATATGTCATAAATTGATATGTATAATCATAACATTATATATTTATTTCATTGCATATGTAAATATTATTATATAATTTTTATAATTTATCAAATATATATATATAATATATATTATATATATATGATATGAAGAAAAATAGCTTAATGGGTGAACACTTTTATAAGAACGTTGAAGAAAATTCACGTATTATAAACTATAAATATATAACTTTTTTGTGGTGATTCATATTACTCAAAAAAAGAAAAAAAGATTTATATAATTAAGAAGATAATAACAAATATTATATAATAATATAACATACGTATATAAATGTTTATATCTGAAAACCTTAATGTATTATTATATATATAAAAATATATATATGTATATATAATGTGTGTATAAATGTTTATGTATTTCCATAATATATATAAAGGTTTATTTTATATACATATATACATAAATACATACATACATAAATACATACATAAATACATACATACAAAAATACATACATACATACAAACATACAAACATACATACATACAAACATACATACATACAAACATAAATACATACATACCATTAATATGGAATATAGATTTATTTTCATATTTGTGCATTAAGCATTTCCTCTTCATCTTTTTTTTTTTTTTTTTTTTTTTTTTCATTTTCTGTTATATGTTTTCTAATGATGTTTTATGCTTAAATTTTCTAAAAAATATGTTCAATTTTTTTTTTTTTTTTTTTTTACTTCACACATATACATTTATATTTATTTATTTATCTATCTTTTTATTAATGTACATTTTTGTATTATTCTCCCCATACAAGAATTTACATACAAAAATAAGAAAAAAAAAAAAAAAAAATATATACATATATATATATAAATGAGAAACATCTTTAGTCATATATTAATAATATTATTTATTATAAAATTGTTTGTATAATAAATAAAAGATATAATATATATATATATATATATATATATATATATTATACACATATATGTACGTATGTTTATCCTTCGAGCATATCTTAATAATAAAAATAGAAAACGAGGAAAAAAAAAGAATATCATTTAAATGTGATATGAGTGAAGGATTATACACTAATTGTACAATTTTTTGTTTAAAATATATATGTATATGTGAATGTATTTTTTTTTTTTTTTTTTTTTTTTTTTTTTATGAATCCCTAAATATCAATGTTCTGATAAAATATTATATGATATTACCCATTTTGTTAGATTAAATATATATATATATATATATATATATATATGTAGTATTTATTTATTTATTTATTTCATATATTTTTTTTTTTATTTTTTTTTTGACAACCTTGAAGTATAATATAAACATGTTTACCAAGCATAAGACATCTCACATATATATATTTTCATATGTGTATATATTTTTTATTTGTTACCATTTTATAATTTTTTATTTTTTTGTATTTGTATGATAAATCTATTTTTTTTTTTTTTTTTTTTTTTTTTTTTTGTGAGAAGAGAAAATCAATGAGTGGAATATATAAATATATAAAAATATATATATATATATATATATATATAGTATATATTTTATATATATATATATATATATGTGTGCATATTTTTATCTTCATTTTTATATGTTTTCTTTTTGGTGTGTGCAATAAACATATGCATATATAATAAGAGTGCCAGGTAATAATTATATACATAATAAATAGTTTTACGAGTTATTATATTTTATTTTATAAAGT
PF3D7_0819000	mal8p1.64	112.092	28.9642	0.423362		647	TACATATATATTATAATTTTATATATGTGACTATTCTTTTTTTTTTTTTTTTACAAATTTGAAGAGATCTTCAAAAAGATATAAGTATAATAATAGGTTCTCATATTTTTATATATTTTTTTTTTTCATTTAAAAATAAATATATTTTTTTCTTTAATATATATATATATATTATATATGTTATATTTTTGTATATGCTTTATATATATGAAATATATATTATTTATTATTTTTTTTTTTTTTATTATAAAAGAACAAAAAACAGAAGAGATTCTGTATTTCATTATTTGTCAAAACAATATCATTTAAAACAGAATAAAAATTGAGAACAATATTTAAAGTAAAATATAAAAATATATATTTAAAAAAGTGAAAATAAATAAATTTTGTGAAATTAAAAAGGAAAAGTTAAATAAATATAATGTCAGACATTTTTTTGTCATAATTAACTAAAGGTTATTATTATACGTTATTAATTTTTCTATGAATTATTAAGAAGGAAAATAATTATAGAGAAATTAAAATATAAATATATATATATATATATAAATACATAGGTATATGTTTTCCTTTATATATATATTTCATTATTGTTATATTTAAAGAATATATGTAAATTTTCTTCATTACAATAATATAAAATCACCTTATGATTTCTTGTATTAAACATATAAGGA
PF3D7_1117800	pf11_0184	76.0082	25.489	0.38153		603	TTCGTTTTTTTTTTTTTTTTATTATTATTTTATTTTATTTTATTTTATTTATTTATTTTTTTTTTATTTTTTTTTTTTTTCTTCTTTTGTTAATCTCTCTATTTTAAATGGGTAAAAATAAAATAACGTCAAATTAATAAATTTACGCTTTATTAAATTAAATAAAAAAGAAAATTAAAGAAATAATGTTATTGTATAAATAAAACAAATTATATATATATAACATATAATATTTATCTTGTATTTTATATCTACGTAGAATGGTTTATGAAAAAAAAAAAAATAAAAATAATTATAAACATTATATATATATATATATATATATACATATATATATATATATATATATTTTTTTTTTTTTTTTTTTTTTTTTTTTTTTTTTTTATGGCTGAATCATTATAATCTCCTTTTTTTATAAATTAAAAAAAAAAAAAAAAAAAAATTTACTGTACACATTTGGGATACTCAAAAGATGTATTCGTAAATTTATTCGTACATAAATAAATATATATATATATCATATGATATATTCCGCATATTTTATGAATTCTATTATTTTATTATTTCTTTATTATTGCATGTAAAGGCATTATTATATATATTACCATTTCATGGTATTCCTTATGTTCTTATTTAAAAAAAAAAAAGAAAAAAAAAAAAAAA
PF3D7_1005500	pf10_0057	180.142	39.0341	0.422995		1076	ATAAATAAATAAATAGAAAATATATATATATATATATATATATATATATATATATATATATGTCAACCTTTTGTCATATATTTTAAATTTGTTATATAAACATATTATAACATATCACTGTAATTTATATATATATATATATGTATTTTTTATAATTATGATAATAAAAATATTTGATGAGCGAATAATAAATAATAAACTTAAAAATGTACATATATTTATTATTACATGTATGTATATACATAAAGTGTACGTATATTTATATATATACATAATATATATTATAAAAAATGAGGAAACTTAAAAAAAAGTGTTAAAATAAATATATATATATATATATATCACATATTTATTTATAAATGGTATCCCTAAATAATTTTTTTTTTTTTTTTTTTTTTTTTTTTTTTTAATCATTTCATACATATAATATATATATATATATATATATATATATATTATGGAATGGCGTATTTTAAATAATAACAAAAAAAAAAAATATATATAAAAGTATATTTATATATTTCATTTTGTACTTTCTTGATTTAATCATATATAGTTATATAAATACGATTAAAATGCTTTGAATGCTTTTTTATCTAAAATATTCTTTTTTTTTGTTATTTATGTATCATAATAAAAAATAAAATATAAATGTTAATATATATATATATATAATATTTTATATACTATGTAATAAAAAAAAAAAAAAAAAATGGAATTAATCTCTTTCCTTCTTTCATATATTAAAGAAGAACTATTATCATATTAATATATATGTGCCCTTACTAATATTTTTATATATTCGAAGAAATAAAAGAAGATACGTTTTGCATATATATATATATATATATATATATTTATAATTTATATATATTTATTGGAGTGTGTATAGGACACCTTATATGTTAGACCATACAAAATAAAAGGAGAAAAAGAAATTAGTTTTATATAGCTGTAATGGTTATTTATATAATTGAGTAAATATAATTATATATATATATAATATATATATATATATATATATATATATTTATTTATTTATTTATAAAAGCATCTGTAGGGGCGTATGAAAAACT
PF3D7_1028500	pf10_0279	77.3116	31.9602	0.418366		886	TAAATAAAATAAAATACTTATAAAAAAAAAATTAGTCCATTTGGTATATTTCAAATGATTAAGTGTACATGTTTGCTTGCTCTTAAAATTTATTTAAGATTTATGTATAACTTTAAAAAATGTTTATTTATTTTATTATATTTCATAAGGAATATTATATTATTATTTTTTCTTTTCTTTTCTTTTCTTTAAATTTATAAAAAAATTTATATAATCATTTATTATATGAAAATAAAATGATGCACGTATTTTATTTTTTACGATTAAGAGAAAAAACAAAAATATTAGGGATATGAAATATTTTTAATTATGAGATCACGATAGGAAATATAAATATATATATATATATAAACCAAAAAAATATTATGCGCTTTATTTTATATATTTATAAATGTACATATAATTTTTTTATATAGCTGATGAATTTATACATATATATATATATATATATATATAATATAATATAATTAATATATAAAATATTTTTTATACGAACAACAAAAAAAAAAAAAAAAAAAAAAATATATATATATATATATATATATAATATAATATATATATAATATTAATACTTTTCAATTATTAAAATTTTAAAATATCTTTTGTTAATATTTCCGTACTTCTTTATTCATTCATTCATTTATTTTTTTTGTTTGTTTGTTTATTTATTCATTTATTTTTTTTTTTTTTGTAAAAATTGAAGGCGAAAAAATGAAAGGTTATACATAAATTTTTATATACTCATCATAAGTAAATTTTGTTATATTTTTCTTTTGGTCCCCTTATTTTTAAATTTGATAAATAACAAAAAAAAAAAAAAGAAAAAAAAAGAATATATTTTAAATATAGATTATTATTTTTTATGTCGAATTAATATTGCAAATAA
PF3D7_1357400	pf13_0307	63.4545	18.2341	0.357581		1194	TAAACATTTATTATAATAATATATATATATATATATATATATATAATACACATAAAATATATAATAGGGGGTTGTATTTAATATAATATATACTTATATTCATATACATAATATATTTATTTTATATAATGTATTATCACAAAAAAAAAAAAAAAAAAAAAAAAAAAAAAAAAAAAAATTATTATATATATAAATATTTAATGTGCAAATAATAAATAAATGGTTTAATTAAAAAACTTGGATAAAACAAAAACAAATTTTTTGGATGTTTATATCATTATTATATTTGTTTTTTTTTTTTTTTTTTTGGTAGAACTGAAAATATTATGTGAAGCAAGATAATACAATAACACAATGAATAATTTCATATATAATGTATATAAAAAATATTCCTATACATTTTTTTCAATTATACCTTTCATAATAAAATATAGCATTTCAAAAAAATAATAGATGAAATAATAAAAATACATAATGATTATGATTATATTATAATAGTGTATTTTATATTATATTTTATGTAGTGTTATTATATATATGTATATATATATATTTATTTATTTATTTGTATTTTGATTTATTGATTTATTTTTTAACCCCGCATTTCGCCATTAAAGGATTTATAGAATAATGCTAAGAAAGATATAAGAGTAGTTTTTTGTTTTTATATATATGGAATGAAAGTTTTGTGTGTATTAAATACATATATTTTATTTTATGGATGCATATAGATGTATATATTTTTATATTCCCTTTGTAATTACACATTTCCTAATATTTAATCATTTTAATAGGTTATGTATGTATATATATAACCACATTTGTGTTTGTTTAATCATTTTGATATATATATATATATTATTATTAGCAGGATATGCTTATTTACTTTTATTAATTATACAATAATCTAACATTTTATGCATATTTTCATTTTCACATTAATTTATTTTTACTCACTATTTTATAATATATATATATATATTTATTTATTTTATATTTATATATTTGCATTCCATATTTTTTAAATTTATACAGATTTAAGCGTTCGTGTCTTTATGCATTATATTATATACTTATATATATATGTAAAACATTTTTTAATTAAATAAAAGAAAGAACAGAAAAAGGAAAACCACTGTATTATGAACTAATTAATTTGATCTATGGATCTAAATTAAAGGTTATTTACCAAAA
PF3D7_0610100	pff0500c	42.1887	32.8317	0.229082		491	TATTTTATATATATAATATATAATATATGATAATAATAGTAGTATAATAATAAATTATTCAATAAACATTTCAAAATGATTTACTTAAAATTATGTATATTTTTTTTATGTTATAGTAAATATGCATAAATTATTAATATTTCTAAATATATATATTTATTTATTTTTCATTAAATGTTAAAATATAATAAATGATATATATTAACGAAAAAATATATAAAACCATAGTATTTTTCATTTATTCTATTTTTTTTTTTTTTTTTTTTTTTTTTTTTTTTTTTGATAATTGAGAATAACAAAATATATATATATATATATATATATATATTATAAAATTATGATGTTACTCTTTTTTTTTTTAATTTAATTATTAATATATATATATTTAATTATATACTTGTATTTTCTTATATATAAAAATTGGGATACATTTATATTATATATAAATATGAGCTAAATATGTAAAAAATAAAAAAATAAAAAATGAAAAA
PF3D7_0620500	pff1000w	56.9376	29.9199	0.425442		867	TTTCTCCTAATCATAAAAAAATATGGCACGATATAGCATATCAATTAAAAATAAATAAAATTAAATAAAAATAAAATAATTCAAATAGAATTTTAATAAATTACAACAGAAAATATCGAATAATAAAAAAAAAAAAATAAACACATATATATATATATATATATGTATATAATTTTTTTTTCTTTTATATATTATGTACAGAAGTCGTAATATATTACTACCAAAAAAAAAAAAAAAAAAAAAAAAAAAAAAAAAAAAAAATAGACATAGAAGTAAAAAGTCTAAATAAATATATATTATTTAATATATTTTATATTTTGTTATATATCTAATAAAAAATAAGAAAAACGTTAAAAGAATAATAATTAGTTTTTCTTTATATATATATATAATAATACGTATGGTGTATTATTAAAAATGTGTGTGTGTTTCTATTATTATTGAACATGTTTAGAATGTAAAGGTTATTACTTAGAAATAAATGGATTGTTTACAAAATATAGACAAAACATATAAAATATAAAAACAATTGATATTGAAATGTACTTTTTAGATGAACCTTTTATATTTTATACATAATAACGATTATATATATATATGATGGAAAAAAGAAACCAAATAATATTATAATCAATTATGTATTATAAAAATAAGAATAGGAAATTCGAATAAATTCAAGTTGTTAAAGGAACGTATTAAATCATTTAAAGTGTGGTTCTATTCAATTCATCCTATGACATATAATAACCTCTAATGATATACATATATATATATATATATATATATTTTTACTTATTTTCTATTATAATCATATAAATTATAATTAAAAAAAATTAATATCTCCACAAATTGAAGGTTATTAATTAATAAATAGTATTATTAATATAAGGAGAGATATATTATATATTCTGACATAACACAAATTATAATATATATATATATATATATATATTTACAACTACTTTTTTTTATTATAAGTAGAATGTTTTTAATAATATATAAATAATTATATCATATTAACAAAATATGAATTATCCTCTTCATATTAAAATAAGTTAGGCTATAATAATATATATCATTTATATGATATAATAATTTTTTATATAAACATATTTATATAAAGAATAATTTTTATACATGTTATTTTTTATATTTAATTCAAAAAAGAAAAATTTGTAATTATTGATATAATAATAAAAATAAGGAATATATTAATTAATATATATAATATTATTTTACGTATATATATTTTATAATATGAAATAATAACCTTTATATATATATATATAATATATATATTATATTAATACAATATGTAAATATCATCATACATTATATTATATAATTAAACCAAATATTTTTTATTTTGTTATACTTATAATATTATTCTTTTTTTTTTATATTTAACTTTGCGACGTTATGAAATAAATTATATTTCTGTATCTTATTAAGATTATAAAACATTATAATTAAATTATAAATATGAATATATAATTTTTAATAGTAGAAAAAATGAGATTCCAACATTAATATATAATATTTATTGATTTATATATTTTTATGTATTAATTATTTGATGAAAAAAAAAAAAAAAAATATATATATATATATATATATATTTATTTATTTATCTAAATATATTTTATGGAAATATATATATATATATATATATATATTTTTTCCATATATTTAGTTCAAATTTGATTA
PF3D7_1243100	pfl2075c	36.7007	54.0511	0.403325		398	TTCATTTTTTTTCTTATACATATTTCAGGACTTTTACATATTAATAATACAGCATGAAGATACTATGCCAGTAAAAAAAATAAAATATTATCTTCAGAAGAAGAAAATAAAATTTGAATATACATATTTTTCGTTTTATAAAAATTAAAAAAAATATATATATTATGTTTCATTTATAAGGAAATATAGTACCTTAGATATAATTTTTTTTTTTTTTTTTCTACCAATACAATTTATATTATATGTACTTAAAAAGTACGTAAATTATAAGCTATTCATATTTCGTTGTATGAATGATATAATTATATATAATATATATTTTTTTTCTTTTTTTTTTTCTTTTTTTTTTTCTTTTTTTTGTTTCCTTTTTTTCGTATTTGATTTTTATAATGTGGTATATAATATAAATTAATATATATATATATATATATATATATATAATATATGCATAAGATAAGGCTTAAAAAAAAACGTAAAA
PF3D7_0624400	pff1175c	59.1328	33.333	0.423505		1562	TTACTTTTTATGTACTGTGCATAATGAACAAAATATAAATTATATATGAATGTTCATGTGAATGTTAATTTATATATATATATATATTTTTTTTTTTTTATTATGATTTCTTTAAGATATATATAAAAAATTTATTCCAATGGTTAAATATATATATTTTTTAAAAATACATTTATGATATGTTATAAAAAAAGAATGAAAAAATTAAATAAATGTAAAACTATACATGTTTATAAATATTATGTATGTATTACAAAAAAAAAAAAAAAAAAAAATTAAAATGGTCATGTCGTGTCGTATCAGTGTAGCTTTTTAAAAATATCAAATATATAATATTTAAGAAAAAAAAAAATATACATATATATAAATATATATATATAATATTTATTATGAATATATTATATATTTGGAATTCATAGGAAATGTCTTTTTCATTTATCATAAAAAAATAAAAATAAAATAAAATAAACGTGGAGTGGGCGAATAAAAAATATGCTCGTATTTGTATTAAAAAGATATTTATTTATATATATATATATTTTTTTTTTTTTTCATATTGTCTCCATTAAATAATAAAATTTCCCTAGAGACATGAACACATTACAAATATCATATTCACATATATCTATATATATATATATATATATATATATATTTATATATTTATATATGTTGTGTAAAATTGGGTCTTATATTTTAAAGTTCATATTTAAAATTTAATCAGGTTATTTAAGAAATGAGGAAACATAAATAAGCAGTTCTTATTCAAATTTATAAAATTTAATGGAATCATTATATAAATATATAATATTATTAAAAGATGGATGTTACTTAAATATTTATTCTTATTAAATACGTAAGGTCATCACTAAAGCATATGACCGTTCAAAAGAAATAATTACAATATCTTTTGTTAGTTTTATTTTATTGTATTAATTTGCTTTATTTTTTTATAGTTACCTATTATATTCATGGCCTTACTTAATATGTATATATATAATTATAGGGAACAAAAAAAATAATAATAATAGAAAATAATTTATACATATATATATATATATATATATATATATATATATATATATATTTTTTTTTTTTTTTTTTTTTTTTTTTGATTTATCCTATTACTTGTTTCATTTGAGGAATATATAAAATGCTTTAAAAGAAGGTAAAAAAAAAAAAAAAAAAAAAAAAATTAATTACAACAAAATGATTTCATCAAAAGGTGAACGAAAAAAAGTTATTACTATAATATTACATGAGAAAGTAAATGCAAAAAAAAAAAAAAAAAATAAAAGTAATACGTAACATATAAGTTCATCTTTATCAAGTGTGAATAAATAATATATTTTTGTAGTACACTTCTGGTAATATCGTAAAAATTATAATGACCCCATATTAATACTTCTTAAAAATTCATCATCATCTACCTCATTAATTATATAAAATAAAAATATAAATATAAATATAAATATATATATATATATATATATATATATATATATATATATATATATATATATATATGTGCTTTTTTTTATTTTTTATATTTAATAATTTTCCATTTACCTATTCATTTATATATATTTTATTTGTTCAATATTTATTATATTTTTTTTTATTTTTTTATTTTTTTTTTTTTTTATTTTTTTTTTTTTTTTTTTTATTTTTGTGACTAAATGAAGAAGGTTTCCATAAATTAAATCCTTGAA
PF3D7_1465200	pf14_0619	37.2495	34.4584	0.39147		474	CTAAAACAATATAACAACAAAAAAATTATTAAAAAAGAAAAAGGCAAAAAGCAAGAAATAAAGCAAAAAAAAGAAAATTATCCTTTTATAATTAGATATATATGCAAATCGAACAATATAATTTTTTCTGGTGATGATATATAAATACAGAAATTTAAAAAAATATGAAAAAAAATAAAAAAAGAAGAAAAAAAGTAATATGATATATATTAATATACATTTTTAGTTACAAAAAAAAAAAAAATATATATATATATATATATATATATATCTATAATATTTATGTGTTTTTTTTTTTTTTTTTTCTTTTTTTCTAATATGAATTATTTTAACATATCTATACATAATATAGAAAGATAAACCTTTTTTTTTTCTTTCTTTTTTTTTTTTAATTGTACTTATTAAAAAAAGTACATAAGTACATATCATCATTTTATATGCCTTTTTTTAGAATTTTAGATTCAATAAAAAAAGAAAAGAAAAAGTATAATAATAGTGTTGTTTCATATATAAATATAAATAGTATTATTATACTTTAAAATAA
PF3D7_1464500	pf14_0613	195.714	20.2729	0.345014		1837	CAATTATATTAAACGATACATTATACAATATATATTTATATATTATAATTAAGATTAATAATATTTTCTAATTAACTATTTATATAAAACATTTTACTTTATATTATATATATATGTTATATATTTTTCTAATAGTTATATATAATGAGAAAGAGAAAAAAAAAAAAAAAAAATAGAAAAAAAAGAATACATATAGTTATATTTTAATTTTAGGATAAAAGCTTCCTTATCACGCTAATTAAAATTATGTATAAAAAAAAATAAAGTATTTTTAATAAATTAAAATTAAAAATATAAATAAAAAAATAATAAATGCAAAAATATATAACAAGTATAATGAGAAAAATAGAAAAAGGAAAAAATATATATATAATTTTTACTATTTTGAAAATGGTTATTTATATTTCAATATTATGTATATATTATTATATGCATTAAAGATTTTCAGTTCCTTGTTTTTTTTTCCCCCTTAAAAAAAATGGACTATTAAAAAAATATAATGTTCTTTTGGTTTTGAAAGGAACAAATAGGAACGATGCAATTTAGTTTTTTGATTTTTTATTATTTTATTATTTATTATTTATTTATTTATTTATTTATTTATTTATTTTATTTTATTATGTTTTTTTTTTTTTTTTTTTTTTATTATTTTATTATTTATTTTATATTTTTTAATTTCTTCTCACTTTCATATATACTTATTTTTAATTAGAATTATTGTGAATATAAAAGAAATTTGTTTTTGTATATATCTTTTAGAAAAATAATAAATATTTGTGAATATATTATGAAAAGGGATAATTTTGTTTTCTTTTTAAATATATATATATATATTATATGTGTTTATAAATTTTTTTTTTTTTTTTTTTTATTATTTTAAAATAAATATGGCTATTTTCCTAAATATTTCTCCTTTAAAAAAATAATGAATATGTTAGATTGTTATAAACATATCATTTAGAATATCAAGCTGTGAAAAAAAGAAATAAAAAAAATATATAAAATAATAAAATCACGAAAAGAGATATTCATTTATATATATATATATATATATATATATATATATAATTATTTATATAAATATGTGTGTCATATATATTATATATAAATTGGCGTTTGTAATATATTATATGCAAATGAGTATGGTTATATCTATAATTATATTTACAAAATAAATGTGTTGCATTTTTTTTTTTTTTTTTTTCTTAAAATTTTATATTTTTCATAATTATATTTTTATATTTTTATATATTTGTAATTTTAATATTTTCTTTTTTTCTTTTTTTTTTCTTTTTTTTTTTTGTATTTTAATTTTGTCAAGATTATATTATTATAATGGCATAATATAAAAGCGTTATACATTTAATTTTAATTTTTTTTTTCTTTTTTTATTTAATACAACATGGAATAATCAAACAATTATAGTCAAGAAAAGAAAAAAAAAAAAAAATGCAATAAAATAAAAAAAACAAGAGATATATTTTTAAAAAAAATGAAACCGATATTTATAAGGCATTGTCTTATATATAGTGTATATAATATATCTATTTGGTAGTTTTAATATATACATATATATATATGTATATTTTGCATTACATATATCTCTGTATATGTATATACAATTTGTGGATGTATATGTAATTTGTTGAAATTGTATAAGTCATACACGCAGGTAATATATATATATATATATATATATATATATATATATATTATAAGTACATATATATTGGTGGAAATAAGAAAATATCTTATTTTTTTTTTTTTTTATAAAAAAAGAAAAAAATAGAACTGTATTTGTGAAATTGATATTAATATACATTCATGTTATATTACT
PF3D7_0323100	pfc1030w	104.203	22.7566	0.314031		1498	ATATAGTATATACACAAATATATTTTGTAATATTTGTACATATATTATACATATAACATGTAAAAAAAATATATTTCTTTTTCTTTCCTTTTCTTTTTTTTTTTTTTTTTTTTTTTTAATATCTTTTCCTACAAAATTGTATTATTATTATTTTTTTTTTTTTTGAAGTATCATAAAAAGGTTATATCATTGAAAAAAACAAAAAGATATAATAATATATATATATATATAAAATACATATTTATATGTTTATATAATGCAATATTCAAATAAATTATAAATATCCACAATTCTGTATATTTATATGTAGTATATATATAAAAAAAATATAATTTTATATATTATAAAAATTCTTAAAATTTTATTCTAGTAATAATTCTTAAACATAAGATTATATATGTATTATAAAAATTTTAAAAGAATACACATATATATATATATATATATATATATATATATATATAATATAGTTTTTATTACATGTTAGTGTATATATATATTGTTTTAACATACGTATAACTACATATATATATATAATAATATTTGTAAGATTTTATCAATACATAAGGATAAGATTTAAGCTTAAATATAAATTATTATGAATGAAAAATTTTATAAAAAAAAAATATATATATACATAATTGTATAATTATAAAAGGGATATTTAACAGTTTTTGTTATAGTTTTATGTAAATTTTTTTTTTTTCTTGTTTTACATTAGACAAGAAATGAAGAATATATATAATATATGTATATATATATATATATATACATGTATGTATTTATATATGAATTATTTGAACATAAGAAAAAATTTTTAATTAAGTATGTTTGATGATATATAATATAATTATAAAAATAAAATATATTTATATATATATATATATATATATGAATATATTTTTATGTGTATGTATTTTATGCAGATATATTTCCTTAAGATTATATAAAAGATATTTGTTGTTAATGATTTTTTTTTTTTTTTTTTTTGTGTGTGTGTGTGTGTGTATTTGTTAATTATGTGAAATTTTTTATTATAAATAAAATATAATATAATAAATAAATATACATAAACCTTATTCTATATATATATTTTTTGAATACACAACTTTTTAATATATATTTATGATATATGTATTATTACCTATTTATATATTTTTTCTCAAAGAAAAAATCTAATTCATTTTAAGCATTAAGTTATGAAAAGAGAGAAGAATAATTTTGTAGATTCATTTCGCTCTTTTATTTTTATATATATTATATATTTTATATATGGTAAAATAAATAAATATATAAATATATATATATATATATATATATCAAAATAATATATCTACATTTTATTGTTTCCTAATTTTACTATAGTAATATTAAATTGATATATATTGCAATAGAAAATTTTCATTTGTATTATATCATATATAAATAAATAAATATATATATATATTTTTTATTTTTTTTTTATTATTTTTTTTTTTTTTGTGTACAAATTTATCATTTTATATTTATCGTTTAAAGTCCATTTAATTTATTATGTTATTATAAATGGAATGATCATAAATCTTTTAAAATAATAAT
PF3D7_1008000	pf10_0078	228.23	32.5346	0.432962		1541	ACTTATAATATATATAATATATATATATATATATATATATATGTATATTTTATTATATTCAAAATATTATTAATTTTTATTTATTTTATTTATTTTATTTATTTATGAATTTTTTTTTTTTTTTTCTTCTTTTATCTTATTTCTTTTTTTTGTTATATATATTATTTTTAAAATTCATTATGATGGATATTTCTTAATAAAATTTAATTTTTAAAATAAATGAAAATATAGATAAATATAAATACATATATATTATTATTATTATTATTAATATAATATAATATTGTATTATATATATATAATATATATATATATTTATATGAAAAAAAAAAAAGGTCAATCCAATTTTATTAATTATTTAAAAAAAATAAATAAATAATATATGAAATATCCTCTCTTCCCAAATAAAGTGTACATAAATACGAATAATAAATGAATAAATATATATAATAATATATATAAATATATAACCCATTTTATTAATATTAGAGTTATTATGAAAGATGTATATTAAAATATTATTTTAGAACATAATCATGTAAATATATTTTTTAATAATTTTTAATAAGTTTTTTTTTTTTTTTTTTTTTTTTTCTCTTTTTCTTTTTAAATAATTGTTTTATGAATCATGCATATAAAATTATATAACTTTTCTCCTTTTTACTTTCAGTATATTATATGTAAATGTATATAATATATTATTACTATTGTATATTTATGTTTTTTCTATGTATCTTTATTTTTTTAGTATTTAATTAATATATGTATCAAAATTTGCCTATAGGATATTTTAACATAATGTTTAAAAAAATCATAAAAATAAAAAAATATATATTATTTCTCTTGTATGTTTATAACTATGTGTGTACACATTAATCGTTTTTCTTTTTTTAAAGTTTAATACAAATTATGAAAAATAAATGATGATATATGTATAAAAATATATGTTTTGTCTAAATTTTTTTTTTTTCTAGAAATATATATATATATATATATATATAATTATACACCCAAAGCGTTTACATTTTTTATTATTTTTATTATTTTTATTATTTTTTATTTTTATGTATTTATTTTTTATTATTAATGTTTTATTTTATTTTATTTTATTTCATTTTTTGCTTGTCCTTACCACCATATCATAATATATTTATTATCTTAAATGAATAAACCTGATGTATAATATTCGAGAGTTCTGTCTCCAGGAATATTTAAGAAAAGAGATGATAAGAAACATGTGCGTAATAACAAATACAACTTATTAAAAAAATAAGTATACACAACCATAAACACATATATACATATATATATATATATATATATATATATATACATATACATATATATATTACTCATTTGTTTATTTATTTGTTTATTTATTTGTTTGCCTATTTGTTTATTTTTTTTTCATCATTATATCTTATTATATACATATATATATTTTTTTTTGTTTATTTTTTAATATATATATATATATATATATATCGTTCAACACATATTAAGTATATGTTAACATCATAAATTAACCGTAAGAGCTCGAACCATTCAACT
PF3D7_1007700	pf10_0075	646.276	139.735	0.344901		2742	AAAATAGTTTATAAAATTTAAAAAACCTTTACATATGTTTATATTGATAACTAAGTAAATGCCTTAAATAAAAAATTCTTTCGATATATACCATAAATACATTGATATATCAAGGTATTTATTTAATTTATTCATATAATATTTAATCATAAATGTTTTTGTTTATTATAAAATTGAAGTGTTCAATATATTTCTATTTTTTTTTTTTTTTTTGACATATATATATGTGTATGTATATATAATGCACATGTTAAAAAAAAAAAAAAAAAAAAAAAAAAGATATATGTATATATATTTTTTTATAGTTACATATTAATGTAGATATAACTCCATTTATAATACATATACAATAAATATATTTATGGCTATTTAAATATTGTAAGGGGATATAGATGCTAATATATTATATATATATATATATATATATATATCGCTTGCATCACCCAACATTTCTTTTACGAAATATATAAATAAATGTATATATATATAATAAATATATTATATATATATAATGATTATTTTAATGGGACTTATTTGTGCGTACACCTTTGATTTTAATCTACATCGGTTGATATTTTAAATATAAGTAGTATATTATAAGCGCTTTTATTTAACTTGCATGATATATATACTGCATGCTACAATATGGAAAAATATACACAAATATATATATACATATGTATATATATATATATATATATGTATACATTTATGTATAAAATGTACCAATATAAACGTTTCGATAATATTTTATGTTCAAAATAAAAAAATATAGGAACAAAATTAAAGGGCTTACAGTTACTTATAATACATACACATTATTTAAATGAGTATGTATACAAATATATATTATATATATATATTTATTTATATTTATATATATGTATAAATTTTTTTTTTTTTTTTAAATAAGGCCTATAAAATTTTATGCTTTTTTTTTTTTTTTTTTTTTTTTTTAAACATTATTTTGTTGTATCGCGATGTTATGTACACATAATAAAAAATAAACGAATATTTCCTTTTTTTTTTTTTTTTTTCTTATATATTTAAACATGTATTATCTTTCATTATAAATTTATTTTATTTTTTTTTAAATGTGCATTTTATTACATAACAATAAGAAATAAAATATATATATAATATTTTATATACTTATATATACATCATTTAAAAAAATAAGTTTTTTTTATCTATCGCACGTTTTATAAATTAGTGCATTCATAAGAAAATAGAGGGGGAAAAAAAAAAAAAAAAAAAAAAAAGAGTGCAAACTATGATAATTTAATAATATATGTATAAATATAATAATAATCATAAATTTATAAAGTGATGATATGCCTTTATATATATATATATATATATATATATATTTTTACAGTAAACATTTTATGCCTTCACCCCTTTCACAAAAAAATTTTAAAAAATAACGAAGAAAGAAAAATATAAGATATAATATGTTTATCTGTGTATAAAAATATATACGTATTTATAATTTCATTTATTGATAAGGAACAAAAAAAAAAAAAAAAAAAAAAAAAAAAGAAAAGAAAAATAAAGAAAATAAAAAAAGAAACTTGCATAAAAAATCGCAAGAAGAAGAAAGTGAAATATATATATATATATATATAATACATATAATTTTGTAAACATTGCTATATATAATAGTTTTGTGTATACTTATATATATATAATGTACTGGAAAAAAAAAAAAGAAAAGAAATACATATGAGAAATGAAAAAAATTTTATCATACATATTTATAAAATATAAATATAACTCTTTATATATATATATATTATATATGTGATGATATATTTTATATATTAATAAATGTTATACATCATATACATTTTTTTTTTTTTATCATTTTTTTATTTCCCTTTAATTAACTACAAAATATATAACATAAAATCAATATTGTAATATATTATTATACATGTACATATATAGATATATATATATTATATATATATATATATATATAACATATCATTTATTATTTTTTTTAGATAGTTTTTATAAATATCTCCTTGTTTTTTTTTCCCCTCATTTTTTTTTGTTTTTTCCATTTCCGTAAATTTTTGCTTATGCACATAATGCAATCTAGTAGCTAATGGGAAAAAAAAAAAAAAAAAAAAAAGTGCTCAAGAAAAAATATATAAATATTAGAATTGATACGAGAAGATTAAATTAATTAAAAAATATTAAAATAAAATAAAAAATGATATATACATATATATATATATATATATATTATATATATATTGATTTATAAAAAATGCAATGAAGGAAAAAAAAAAAAATTCATACGGGGACAAAAGTATTTATAAATATAATATATATTTATATATAATAATATGATGTAAGAATATATATAATAAAGTATATAAAAAAAAAAAAAAAAAAAAAAAAACTATTGCTATATATTTATATAGTTTTTCATATTAAGTTTTGTATACATATATATATAAATGTAAAAAGTATTTTAATTTTTTTCCATATGTATAATATATATATGATCTTCATAATATTACTATTATAAAATTTTTTCATACACAAGCTTTCCTATTAAAAATCATATTATACTATATACATATGTTACATATATATATATATATATATATATATATATATATATATATAATACATTTATTTATTTATTTATATTATAATATTTATATGTGAATTAATTACTTACTTATTATATATATATTTATACATATATAATAATAACAAACCAATAATGTTATAATTACATTACATACATATATATTATATATATATAATGAAATACATACATATATAATTATATATATATATATATATATTAAGAACACATAAAAAAAAAAAATAAAAATAAGAAAAAAAAAACAAAAAAAATAAAAAAATAAAAAAAAGGGAAAAAAGAAAGCAGTTTGATAAAAGTATTATATAATGATGAATTTGTATATATTTTTTTCATTGAACCTGTATTTTATTATATAATATAAAATCTATTTCAGCTTTGATAAAGTATAAAAAAAAAAAAATTATTTTGAACAACCAAGTATATATACTTATATATAACAAAATTATCAAAAATATATATTTATATATATGTAATTGTACTTTTAATTTTTTTTTATATTATATTATATATTTTATTTATTCTTTTTTTTTTTTTTTTTTTTTTTTTGGCTTAATAATATATATATATATATATATATATATATATATATATTTATACAAATTTTCCTGTTTTCCATTTTTTTTTTTTTTTTTTTTTGTAAAGAAGCATAATTGATGTGCACATAAGAAGAAAAAGAAAGAACAATATATGAAAGGAAAAAAAAAAACAAAAAAAAAAAAAAAGGAAATATAGGAAAATAATATTAAAAAAATAAGATAAATAGGAAAAGATAAAAAGAGAAAAAAAAAAAAAAAAAAAAAAAAAAAAAGAAGAATTTACTATAGTGTTATCATATTATTATTATTTTTTTTTTTTTATTATTATATAATTTTTTAATTATTTCATTTTATTAATTCTTCATTCCAAAATTAATAGTTAAATTAAAGTTACACTATATAAAATATATAATAATTAAAAAAATATTGAGGGGTGGGTGTATATATAATATATATTATACATATGTTTATATTTTCATATTGATAATATAATATATATATATTTATATATATATATATGTGTATATGTACACCCACATATTATTATAATATACGTATGTATATTATATATTTATATATATGTATTTATTTATGTATGTATATATAAAATTATCAAT
PF3D7_0403900	pfd0190w	40.7481	11.6058	0.278097		1110	TATAATATTATATATATTATTTTAAAAGGTCACATATTTATATGTAAATTAAACTTAAGGTTAAATCTGAAATGGTCGATGTGAAAAAAAAAAAAAAAAAAAATTAAACCTACCAATTATTTTATTAATATATAATGTATATAAAATTATAAGAATATATAATATTTATTTTTACACATAAAATAATATTCAAATGTAAAAAAAAAAAAAAAAAAAAAAAATTATTACATAAATATAAAAATTATGAGTGTGAAATTTAATATATATATATATATATATATATATATATATATATTTATTTATTTATTTAGTATGTAAAAAGATTATGTTAAATATTTATGTAGATAGTATTATAATTATATATCATATGTGTATACTTTTGAAAATATATAATTCATTTAGGTATATTTCCAAAAGTCAATAAAAATAATATCATGCGATAATCTTTAAATAAGTTACTCCTTTTCCATTTTTGAAATATTATTAAAGAAAAAATTAATTATTTAAAAAGAGTACATTTTTTTTTTTTTTTTTTCTCTCTCTCTCTTTAAATATTGTTTATAATTATAAAATGTGCTATCTATTGTTAATTATAAAAAAAAAATTTTAAAAATACTCTTCATATATTTATCACGTTATCTTTCTTTTTATTTTATAAATATTATTATAATATAACATAAAAGCTTCAAAATAATTTTATATAATAAATATATACAATTTTTTTTTTTTTTTTTTTTTTTTTTTTTTCACCTGAACAGGAAAAAGTTTACCTGTCTGTGTTCATATAAATAGCGAAAAAAATAATAATAATAAATAGCTAATTATAATTAAAGATAATTTTAAAATAGTGAAAAATTATAAAATCATTTATTTCATGGAAAATATAAATAATAAATATGTTTTCGTGCGTTTTTCCATAAAACAATATGCAAAAAGTGTACACATTCATTTATATAAATATATATTATAATAAAATAAAAGTTGACATCATATTTTTTACTTGTTCATTTGATTAGAATACTTAAATATATGTATAATATTATGTTTTACATGTTTCTTTTAAAAATTTTAAAATATTCTAAACTTTTATTATTCTATTAAAATAAATGGACAAAAGAAATAATATATATATAATATATAATATATATATATATATATATATATATATATATATGAGTATTCTAATTTTAGCATATGCATTTTTTAAAAATAAAAAAGATTAAGCACATTCCGAATATTTTGTTATTTCATGGTAAAGTAAATATGCAATATATAAATATAAAATATGAGTTCATTTATAATTTATTAACAAAATACAATAAACAATATTTAAATATAAACCATTAATCATATATAAATATATACATATAAATATAAATATATTATATATATATATATATTTATTTATTTATTTATTTATTCATACCATTTTCACTATATGTGTAAATTTTATTTTTCTGAAATATTTTGATGGATTTATTTTTTCTGTTCATTTGTGTAATTTCTTTTATATTTTGATTTCCTTTTTTTTTTTTTTTTTTTTTTTTTTTTTAACTGCATATTTTACATTGATGTGTAAGTGAATTTATTGATTTTTCTTTCTCACTTATTCATGATTATTTATTTTATATGACTTGTTTGTTATATGCATCTTCATTCATTTTTTTTAAGTGTCAATTGATAAATTGTTTCTTTAACATTAGCTATTTCTATATTTCCCTCCCGTCCTCAAAAAAAAAAGAAAATAGTATATAACATATTGTATATATTATAAATAATAATAAAAAAAACATAAAAATAAAAAATTAATTCGTTATAATATATATTACATATATGTGATATATATATATATATATATATATATATATATATATATATGTTCACGTATTACAAAAATTCAATTTTATTATCATATTTAACACATTAAAGGGAATATATATATATATATGTGTGTATATAGTCAATATTATATATATATATATATATATATATATATTTTTATACATATGTATAAAAAAAG
PF3D7_1316100	pf13_0089	70.1087	14.7815	0.309063		1539	TTTTTTTTTATTTATTTTTATAAATGGATAAAAGAACAAATATTGTTATTAATATGAATATACAAATAAAAAATTAAAAAAATTATTTTATAATTTTATGAATTTATAATGAATAAATAAAATAATTTTTATCAGCTAACAAATGAAAAAGAATAAATAAATATATAATAAAAAAAATATATATTTTTTTTTTTTTTTCATAAAAATATAAAGTTTTCCATTTATTATATATATAAAGAGTTTTCATTTTTACCTTTTTTTTTTTCATTAAATAATTATAAAATATTCATTTTTATATCTTCTTTTTCTTTTCTTTTCTTTTCATTTCTTTTCTTTTTTTTTTTTTTTTTGTACATCTAATTTTTTTTATTTTGAAAACATTTTTCATAGTATTATATACATACATACTTATATTATAATATTTTCATATATATTTTTTGTATATACTTTATTTTTAATATACCTTTGTTTTTCTGTGCTTTTTTAATGAATTTAAAAGATTAATGTAATATGTTTATATATAAATTTGATTTATATATGTCTTAATTATTGATAATTCCACTTTAAATAAAAGATTAACAAAATTTATGTATTATATTATATCTTATAAACATAGAACAGAACACTATAAATAATAATTTATAACTCATTTCGTCAATATTTGTAAAAGATAAACTAATATATATATATATATAATATATATATATATATATATATATATATATAATAATATTATTGATACATATTTTTATTTTTTTATTCATTCCTATTTGTTCATTTTATATATATCATTAAAAAAGAGAAAAAAAAAAAAAAAAGAAGAAAAAAAAAAGAAATATGGAATTACTCATATATGAGGAGTTGGAAAAAAAAAAAAAATTAACGAGAACAAAAGAAGACCTAAATTATTTAGTAGGATGTAATTAGAATGTGAGACTATTTTAGTGGTTTTTTTTTTTTTTTTTTTTTCTTTCTTTTTTTTTTTTTTTTTTCTTCATCTTTTTATTTTATCTGTTTCTTCTTCTTTCCATTTTCTGGATTTGTTAATTGCAAGTCGTGACATTTCAAAAATGTGAGAAAAATATGGATATCTGTTCAAATATGCTAAAGAGGGAAATTCTTAAATAACTATGAAAAAAATAAAAAATAAAAAATAAAAAATAAAAAAAAATTAAGCACAAACATATAAAATATTTAAAAAAAAAAATAATAATAATAAAATATTAAATATATAAATTATAAAAATTTTAAATATATACATATATATATATATATATATATATATATATGTATGTATGTATATACAGATAAGGCAAAATATTTTTAAGACCTCTGGATCTCATATGACACAATTAGAACATATAAATATTAGGAGGAGAACAAGTTATCATCTTTTTCTGTAAAATTTGTTGTCTCTTTTTTTTTTCTTCTTTTTTTCCCTTTTTTTTTATTTGTTTTTTTTTTTTTTTTTGTGTTGTTGTTCAATACACTTATACGAAAATAATTTATTATATATTTTCCCATAAATGTATTTTCAAA
PF3D7_1227200	pfl1315w	126.635	21.6432	0.32759		1480	AGAAAAAAAAAAAAAAAAAAAAAATTAATAAAATATATTTATTATTTGTTTTAATGTTATTTTTATAAAATATTTCATGTTCTATTATAAAAAAAAAAAAAAAAAAAAAAAAAAAATTGTATCATATACATATATATATATATAATATATATATTTATATATATACATATAATATAATATAACGTTTGAATTATTTTTACATTTTACCATATTATGAAAATTTATAAAATGTTATGAAAAAATGTACAGTACAGCGCCTTGTTATTATTAAAGTTGTAAATTTTTTTGCTTATATATTTGGATAAATAAAAAATATATACATTATATATATAATATATATATAAGTACAAAATATACAGTATGATATAATTAATATAATATAATATAATAAGATGAATACAATTTCTTTCTTTCTTTTTTTTTTTTTTTTTTTGGTTATAAATAAATTCTTTTTTTATTAATTTATTGGTATACATTTTTCTTTCTTTCATTCATCCATTCATTTCTTTCTTTTTTTTTCTTTTTCTTTTTTTTGTATTATAAATATATATATATATATATATATATATATATATATATATATATATATTGTATTTGTTTAATTTTTAAATATAAGATATGTATGGAAAATATGCATATTATATGTATAACTGGTTAATTAACATATATATATTATATATATATATATATATATATATATATTTATTTATTTATTTATATTGTTGTAATATGTAATATTATTTTTTTTTTTCCTTAATTTTTATGACAAGTTTGCTTTTGTTATTTGTTTTCTATTTTGAAGTCACTAAAATATGATTATTAAAAAAATAAGAAAAAAAAATTAAACCGTTTCTTAAATATATATACATATATATATAAATATACATATATATTTTTTTTTTCTTATGAATATAAAAAATATCAATGTGCTACATATTTTTATATTTTATAAAGAACTAGGGTTGTAAAATAAGAAAGTAAAGAAAGTGACGATAATAAGGATGTGGTATGAAATATATAGGACGTGAAAAAAAATGTATATGTATATATATCTGAATAATTAAACATATGAATAATATAATATATATGTTGTTATATTGTAATTATATGTGTGATAAAAAAATGTGCTTTTCTATTTTTGTAAATATGTAACCTAATTATGTAAAGGATTTTATGTAATAATTAATTATGGTATCCATAAATAATGCATCCAAGGATATAAAAAATAAAAATAATATATATATATAAATAAATAAATAAATAAATAAATAAATATATATATATATATATATATATATATATATATACAAACAATCAAAAAAATTGTAATATTTTAGAATACATAAGTTATATATGAAATATATTTTAAATTGATATCGAAATAAGTGAGAAAAGAAAAAAAAAAAAAAAAAATAATAAAATAATAACAATAATAACAATAATAATAATAATTATAATTGTAAAAAAAAAAAACACATATATATATATATATTTTTGTTTACCTTTTTCCGTTTTACAAA
PF3D7_1442400	pf14_0402	89.1107	14.1625	0.386076		394	AAGTGGAACATAACGATGTATAACAATATTTATATTTACAATTTGGAAAACAGAAAAAAAAAAAAAAAGAAAAATGTTACATATATATGTATATATATATATTTTATATTTATATATATTTGAAGGTTAAAGAAATAAAAATAAATTATATTATATTATATCATATCATATTTTATTTTATTTTATATTATATTATATTATTTTTATTTTTTTATTAAATTAAAATATTTTTATTTTTTCCCCTTTTTATAAAATAAAATATATATATGTATAATATTTATATTATTAAATTTATATAATTCAAATATACACATTATATATATATATATATATATATTTTACGTGTATAACCTTATTTTAAATTTTCCTTATATTTTTTTTTTTTTTTTTTTTTTTTAAGATTAGTGAATTTCCATATATACTGTATAATTTATTTCATATAAATTTTTTACTTATTTTTTTATTTTCTTATTTTTTTTTATTTTCTTATTTTTTTTTATTTTCTTATTTTTTTTTTTTTTTTTTTGATGTACAATAATTAAAGAGTAAATTTTTTTAATAAAAAAAAAGAAAATAAGAAAATAAATGTAAGAAATATAAGAAT
PF3D7_1205400	pfl0270c	67.5019	21.0417	0.428622		2607	TTTTACATCACATTTTTTATTTATATTTTTATATATATAAAATATTTTTTATTACATTTTTTCTTTTTTTTAACGAAGCATTTACAAAATAAATAAGAGTTAATATATTATTTTATTTCTAAATAATTTTTATTATTGTATGTTTTTTTTGAGTTTATATTATTTATATTTCACATTAAAAAAAAAAATATATATATTTATTTATTGTTGTTTTGTTTATCTTTTTTTTTTTTTTTTTTTTTTTTTTTGTATGAGTATAAAAATTTAAGAATATAATTTATATATAGCTTGTTGCAAAAAAAAAAAAAAATTTTTATTTATTTATATTTATAATCTCATTTTATATTGGATAGTATTATAAATAGAATTATAAAAATAAAAGTTACTTTTTATGATTTTTTTTTTTTTTTTTTTGTATAAATAATACTTATTATTTAAAAATATAAGTATTTTTTATTTTTTTTAAATCAACGATTTGGTTAGTATTTATATTTTTATATATATTTAAAAATAAAAAATAAAGAGAAGTGTCATAAAAATAAATAAATGTAAAAGCTATATACTCTTTTTAAAGTATTATTTTTATATGTCATGAATGAAAAAAAAAGAAAAATATAAAATATATAAATATGTATATATATATTATATATTTATTTATTTATTGTATGTTTGTGTTCACTTGGTTAGTATTTATATAAATATGGAATAATAACATAAAAAAATTCTTGAAAAATATAGCATATATATTACATAATAAAAAAAAAATAAAATAAATAAATAAATATATATATATATATATATATTATTATATAATTTATGAATATATAATTATATTGTAGAATTTAATTTTTTTTTTATGATGATAAAATAAAATAAAGTTATATGAAAATGGTTCTTATATATATGTATATAAATGAATAATAAAATATTCATTCATATATATTGTGAAATAAGTTAAGTATATGTTATTTGATTTTTATATGAAGTGAAATTAATATAAAAAATTTAAATATAGTTATCAAAAAAATAACACCTAAAATTATTCTACATATATATATATATATATATATGAATGTATTAATATTTATGTATAATGTAACATTTACTTTTTTTTTTTTCTCTCTCCGTTTTATTACATTTTAAAATGACGTTACATTAAAATTAGGAAAATCAACTTAGAATTTAGAGCATTTTTATATGAAGAGAATTTTTTCTATTAAATTGGAAAATAAAAAAATATATCTTTTTATATATTTTTATGTGTGCCAATTTTTTTAATTTGAACCTATTCCCAAGGTTCACTCTCATATAATAAATATCCTATTTAGAAATATGTTAATGAAAAGGAAATATATTATATATATATATATATATATAATATGTATATATTTATTTATATCTATCCTTAGTGCTCTTATAATTATAATGAAATGTGAATCCTATGGATTTATTTTTTGCTACAGCTATTATAAATATATAACATATATAATATAACAAAGGTTAAATATTTTTGTGTGCTCTTTTTCTTTTTTATTTTTTTTAATTAATATATTTTTTTTTTTTTTTTTTAAATATAATTCTTTTTTTAAAAGTAATGTTTCATATATGATATATGAATTTGTAATTTATGATGAACAAGGATAAATTAATTATTCATAAAAAAAAAAAAAAAAAAAAAAAAAAAAACAAATAAAATAATAATAAAATTAAATTAAATAAAATGTATTTAACTATTGTATCATAATACAGTATTTTATTATATGTATTTTTTTTTTTTTTTTTTTTACAAATTTAAAAATATAATTATGACAAAATGGGAGGTTTCATAAAATTTTAAAATTTCCAAAAAAGAAAAAAATATACATCCATAAAAATATAAAAAAATAAACAAATTTTTTCCTTTTTGTGTCTTGGTTATATATAATATAAACTATATGTATATAAATATGTATATCCATATATATATATTATATATATATATATATATAATATAGTGTTTATATAGTTTGTATAATATGTACATTTTATGTTTTACATATTATTATATATTTTTACAGTTTTTGTATATATTTATACATATATTTAAGTATAAAAAAAGAAAATTCCAAATGTTTTTAATTTTTTTTTTTTTTTTCGTTTTTTTTATTGTTTTTAAATTATAAAATTATTTATAACATGAAATATATAATTTGTTTCTCCTTTTAAATAAAACAATTAAAATATAAAATTTGTAACAAATAATCTCCATTCTGTAAAATAAATATATTATATATATATATATATATATATAATGCATATTTGGAAAAATTTTAATATATATATATATATAATATATATAAATGTTAAAAAATTTATAATTTCCCTCTTCATGTAACATTATATTTTATTTTATCTTTTTTTTCTTGGTAAATTGGTATGTTTTATAAATATAATATATATATATTATTTATTTTTTATGTACGTTTCTATTTTTTTTATCTCTTTAATAAAATATATATATATATATATATATATATATATATATATATATGTTTATATATGATTTTATGAAATAAGTAAAAAAATTAAATAAATAATATAGAAAAGTATAAATCATTTCTTTCTTTTATTATTATTATCGTTTTTTCTGGTCATATAAAACATAATATATATATATATATATATATATATATATATATATATACATATGTATGTATGTATATTTATGTTTTTTTTTTTTTTTTTTTTATGTCACATTTTAAATATCTTTTATATGATAAATATATTGTTTATATATATATATATATATTACTTTAATTTGTTTTTCTTTTTTCATTTTTTTCAATTTTTTTTTTTTTTTTTGTTTTTTCCTTAAATTAAGATATAACTCATTTAAACAGGAAATGTGTGCCGTATCGCTTTTGTAATTTATGTTGTTTTATAAAACATGTAGTGATTTTAGAAAAGCAAAAAAAACAAAAAAAAAAAATGAATAAAGAAATAAACAAATAAGTACACCATGATATAATTCTGTATATATAAATATATTTTATTTATGTTTAATTATATATTATGAAAATATGAGTAGCTGATTTATGCATTTATGCATTTAAATTAACGATATTTTTATATAAGATCTATATATATATATATATATATATATATATATATATATATATATGTATGTATGTATATATTTATGTATTATATAGGTGTATTATTAGTCATACGCATATTTATATATTTCCATATTTTAATATATATATATATATATATATATATATATATATATATATATATGTATATGTAATTTATATAATACTAATTTGTAAGAATTATTTTTTAATAATTTATATTTGTAGAATTGTATTATTATGATTTTTTTTTTATTTTTTTTTTTCCTCAACAAAAAAAACTAAAATGTAATT
PF3D7_0925800	pfi1265w	65.9927	13.0395	0.432534		1815	ATTTTTTCCCAGGTGAAACAAATTTAATATTTATACATTTTATTATATAATGTAGTATTTTTATTTTTATTTTTATTTTAATTTTTTTCTTTTTTTTTTTTTTAAAATTAAAATTGTCTTTAAATATGATAATATTTATTCTTAGTATAAAAAATGAATAAAAAAAAAAAAATATATGTATTTATTATTATATTAGATGTATATTAATAATATATATTTTAATGTTTCATTTTTTTACATAATAAAATATTACATTATATTATTATTATTATTATTATATATATATATTATATATATATATATATATATATATATATATATGTATCCATTATGTACATAATAGTAATATAATATATTTCCCTAATATATATTTTTTATATACACAACCCAAAAGTAATAATAATAATAATAATAAAAGAAAATAAAAAAATAAAATGAATAATAAAAATAATTAAATACCTTCTTCATTCTTATTTTCTAAGGATAATGATAAAATAATCACACGTGAAATATATGAATAAATAAATAAATATATATATATATATAATATATATGTATAAATATTTTTGCAAAATAAATAATAATAGAATAGAATTTATATGGTAAAAAAAAAAAAAAAATTGTATTATATATATATATATATAATATATATATATATATATTAATATATCATTATATTTTTATATTTTTATATATTATTAAAAATAGTGGTTTCTTTAACAAGGGAAAAAAAAAATAATAATATATATAATATGTATATGCATTCTATTAGCTAGACTATGCTTTATAAGGTTATTTTTTATATTTTAATTTCTTTATTATTTTCTATATAAGATTATTATTAATATTATAAAAACAATTGTTATACCATTATTTTCTCTATCTCTTTATGTAACCTCTTTGTGTCAGGAAAAAAAAAACAAAACGAATTAAGCATATAAAATATATAAAAAAAAAATACATCATATATATATATATAATGAATGTAAGAAAATACACACTAGTATAGTAACACCTTCAGTATGTAAAATAAATCTTTTTATAATCGTACTATACAATATTTTACACTTAATAAAAATGTAAAATTTATGTATACTGTGTATAAATTATATTAAGACTTAAAAAATTATATACATATATATATTATATGTAATTAAAATGTTAAAATATATATATTATTATATATATATATATATTGTCGCGAAGTTTTTGTAAAATATTAAATAGATAAAATATGCCTATATTGTGACTATATTATATATTTTCCTATATTAATAATTTAGAGTTTACATTTAAAATATACCACTTATAATTTCATCATGTTAATATGAACCTCCTTTTTTTAGTTTTTTTTTCTTTTTTTTATGTTTATATGTATATAATATATTAAATTAGAAATATTTAAAAAGAAAAATAATTTTTTCATTTTTTATGCTTATCAATATTTATCACACAAACACTTTTATTTTATTTTATTTTGTGAAGAGGTTTTAGTAAAATTATGTGAATATAAATATTATTCCTTGATGAGGAATATATAAATTTTTTTTTTTTTTTTTTTTTTTTTTTTTTTTTTTTTTTGGGGGGGGGTCAAAAATAATAAATGGCTGATAAAGAAAAAAAAAAAAAAAAAAAAGAATTATAAGAATTAAAAATATTATATGTATATATATATATATATATATATATATAATAAACACATAATATATATAATATATATATATATAATATAAATTAATTTTTCAGGATTGTGTCCCATATAGATTATTTATGTGTATAAAACACTTATATGGGTATATTTTATTTTATTTTATTTTTATATTTTTTTGTAACAAATAAGTGATGTAATATATCGATTTTTATAAAATGTTATAAATATATAAGA
PF3D7_0908200	pfi0395w	49.9404	11.2024	0.421577		1757	ACTTCATTGGTAAGTTTTGTTTTGTTTTGTTTTGTTTTATTTTATTTTATTGGTGAGAATAAATATATATATATATATATATATATATAAATTTTTTTTTTTTTTTTCCAGTGAAAAATTATGTTTTAATAAATATATACAATATGTATAATTTATATATATGATACGTGTCCATATATTGTTTTATTTACATAAAACACAAAATAAATATATTAGAATAATCGAGTGTTCAATATAAAAATGAACCATTTTATATATACATATATATATATATATATATATATATATATATATTTATTTATTTATTATACCAATGAAGCAAAAGAAGATCAATAAATCATAACATTTATAAATAATTAATATTTTTATATTTTTTTATATTTTCTTAGAATCATATAATTTTCCATACATAAAATATTCATAAATGTTTATATCTTTTTATATTTTAAACTTTCAAAATTTTGTTCTTCATTTCATTCATATATATATATATATATATTATCTTTTTGTCTTCTTATAAATATATGGAACTTAAACAAAAACTTATTCTTTTATGTATATATTATACCAAAAGTAGTTATATTCTATATATATATATATATATGTTACATCAACATAGGTGTGTACATTTAGTTAACATGTTTTTTTTTTTTGTTGTTATTATATAAAAAGATGTATATATTTATATTACATAATTTCTTTTCTTTTCTCTTTTCTTTTCTTTTCTTTTTTTTTCCTTTTTTTTTGTAATAAATTTTTTTTTTGTCATAATTTTTTTTTTTTTTTTAAACATAATAATATAAAAATAACATGTATTTTATAAATATATAAATATATATATTATATATATAACTGTACGTTTATAATATAAAAATATGATAAATTATTTGTATATATTTTTTCTTCATAAATAAAAAAATAAAATTAATAAAATATATATATATATATATATATATATATTTAAATTTATTTATATGTTATAAACATAGAACATATTATATTAAAAACGTCATCTATATGTATAATATAATATATACATATTTTGTACGTTGTAGTTTCTTCAGTGCAGAATATAAATCGATGTTTTTATTAGACATAATATATATATATATATTAATATATATATATATATATTTTTTTTTTTTTTTTTTTTTTTTTTTTTTTTTAATTTATATTTTGTGAATGTTGTCTATTTGGAGATTAAAAAAAAAAAAAAAAAAAAAAAAAAAAAGGAAAATTGAAATTACTACATGTTCTATATTTTTTGAAATGCTAAAATTATATAAATTATAATATATACATATATTCATATGAATCCTTTATATTTATTTATTTATTTATTTTTATCAAGCATGCATAAAAAATAAATTATGTTGATAAACAACCTTTTTCTCATATTATAAGGAATAAGGAATAAGGAATATATCTTTGAAATATTTCGAAAAAAAAAAAAAAAATACAAAAGAAATAAATAAATAAATAAATAAATAAATATATATATATATATATATATATATATATATTATATTAATATGTTACATATATAAGATGTATTCATTTGTACATTTTTATTTATTTGTTCATTTTATTATATTTTCCTAAAATGTAGGGTTATTTTGTAGTGTTATTTGGTGTGAAGAAGGAGCATATAATTATTATTTTTTTATTTATTTTTTATTTATTTTTTATTTATTTTTTATTTATTTCTTTTCATTTCTTTTTATTTTATTTTTTTTTTTTCATTTATTTATTTAAAA
PF3D7_1470800	pf14_0675	47.1278	14.5546	0.425435		1134	TTAAAGGAAAAAAAAAAAGTAAAATAAAGTGTGTCATCCATTACATAATATATATATATATATATATATATATATATATATTTTTTTATATGAACATAATATAGGTATTCCTTTATTTTTATTTGTTCTTTCTCTTATTTTCAAACATACAGATTTATTTTAATTAATACATTATGATATTTGTAAAATATGTGATTTGTTCTTTTAACGTTTCCATTTTATTTTTACGTTCATATGTAAATCATATAATTTAAACCTTGCATTTTCCTTTTTTATGTAACTCAGTGAATATGATTGAATAAATAAGATACACAAGTAAATAATATATATTATATATCCTAATAAATTAAATATCACATTGTATTTAATACGTTTTCATGTGTTACAAAAATGTAAGGATAAATAAATAATTAAAAAAAAAAAAAAAAAAAAAAGGAAAACCTTCTTATGATGATGTAGACTTTCAAATATTAAACTTGTATGTATATGTTTGGATTAATAATACAATTTCTATTGAAAAATAAAAAAAGTATAAAAATATGATAACCTTATAAAAAATATTAATAAGAATATATCTTTATATAAAAATCTTCTCACTTAAATATATATATATATATATATAATATAATATTAGGTTAATTATATCAATATATTTATTATTATATTTGGGTTTATAAAAATATAATATATATATATATATATATAATATATATTATAAAGACTTAAAATATTATATATATATATTTTTTTTTTTTTTTTTCAAAGAAAAAATATTCAATCATATTATTTTTCATTTTGTATTAACAATATATATATATATATATATATATATTTTTTCTTTTTTTTTTTTTTTTTTTTTTTTTCTTTGTGTGTGTATTAAATTTATGTCATATGTAAAGCTTAAAAAAAAAAAAAAAAAAAAAAAAAAAAAAATCATGATCATTATATAATGATATATCATTTGGATAATTAATGAAAAAATAAATAAATCATTCATATGCATATACATATATATAATATATACATATATATATTATTACATATTGTAAAGATATAATTGTTTTATATTACCATTTTAAGATCCTTTTCATTTTGTTTAATAAATATGACTTGTGACAATATGATTGAAATATA
PF3D7_0110800	pfa0525w	47.608	45.1689	0.366691		2185	CTTTAAATTATGGATGAGTGATTATAGAATATTATATTACACACAGAATAATAAAAAATAAATATATAAATATATTATATATATATATATATATGAGAAGATATATACAGAGGGCATTTGTAAAGGTAATCATTAAAAGTAAATGCAATCTTAATATTTATTTAATAATATATATTATATATTATTTATTATATATTATATATATATATATATATATGCTTTTTATATTTTAATATACTTATATAGTAAGAAAAAGGTATGAACATAAAATAAATATAAATATATAACTTATAAGGTTTCCAAAAAAAAAAAAAAAAAAAAATTAATAATAATAATAATATGCCTTTTTATAGTATTAAGTATTTATTTTTTCTCTTATAATAAATAAAATAAAGTAAAAAAAAAAAAATGTACACATATATATAATATATATATAAATAAATAAATATATTATATATATATATATATATTTTTTTTTTTTTTTTTTTTTTGCTAGTCTCACTTTATTCATCTTATGTGTGAATATATATATATATATATTTTAATAATTTATATTTGAATAAATAAAACTATTGTAGATAGACATATAAATATAAAGATAAAACATTTAAAATGTTCCTCAATTATAAGTATATTATAATATATATATATTTATATATATTTATATACATATTATATGTTTTTGTTGAATGGAATTATATTTTATATAGAAAAAGATATAAATAAATATAATATGTGTAAAGTTTATATCCTTTAAGTTTATAATATAAAATAATAATTGAAGACATTTTTTTCTTATGCTTAGAAAAAAGGGAAAAATAAAATATCAAGATGGGGAATGATATATAAATATAATATATATTATATATAATATATATATATAATTTATTAGTAGCTTTCTTTTTTTTCTTTTTATAGAAACGTTATTTATGTGTTTCCATTATTTACATATATATATATATATATTATGTATATTTTTTATCCCGTCTACATATGTGTGTGCGATATTAGTAAGAATATTTTTTTGCCTTAAAAGAAAAAAGAAAAAAGAAAAAAGAAAAAGCTATCTATGTTAACATATATATATATATATATATATATATATTATATGTATTTTTTTTTTTCTTTTGCTTTTATCTTTAGATATAAACATTTACATTGTAATGTCTCTTAGGTAAAAAATATTTATTTTTTTTAACAAAAAAAAAGATATATATATTATATATATATATATTTAACAGTTGAATATTCTAATTTATTAAAAATAAAAAATATAACTGTTCAAAAAAAAAAAAAAAAAAAAAAAAACAGTGACTATTTTTGCAGATCTTATTAATATAATATATATATATAATTACAATAGATGATATATTTATAATAAAAATATATATATATATATATATATATATATATATTGCGTGCTCGTGTTTTTTTTTTTTTTTTTTTTTTTTTTATAATATATATATAAATAAACATTCAATATATATATATTTTGTTTTTATCATATGAAGGGAAAAAAAAAAAAAAAAAAAAAAAAAGGAAATCAAAATGATCTATCTATATTGTTTATATGTATAAATTATATATATGCAAGGCATTTAATAAAAATATATAAAACAAATATTTAATAACAAAATATATGTAATATTATTATATATATATATATATATATTATGTGAGTCCATTTATTTAATATATATATAAATCAAAAGTTATAATTTAATACAATTTAATTTTTATAAAAATAAATATATATAATTATATTATATATATATATATATATATAATATATACAATTTAAAAGTTATAATTTTTCTTTTTTAAAATAAACTTTATTTTATATATTATTTATATATATATATATATAATATATTTATGTACGTATTTAAAAATTTATTATTTTTTAAATATCTACCTTTTCTTTTTGTATATAATTTATTTATATATATATATATATATATATACCGTAATATATAAATAATTTTATATATACATTTTTTTAAGAACATAGAAGGAAAAAAAAAAAATAATAAAAATAAAAATAAAAAAATATAAGAAAAGGGAGACATCATGCCATTCTATATATTATAAATTGTAAATAAATAAATATATATATATAATATATATATAATATTTATATATATTTTTTTTTTTTTTGATAAAAAATGAATAGTAAAAAATAAAA
PF3D7_0825000	mal8p1.29	109.622	22.1682	0.419879		1010	ATATATATATAATATGAATATTATATATATATATACCAAAACTATTCATTTATTATTTTTTTTTTTTAATTCTGTTTTAATTGTATAATACGAAGCACTATATATGAGTTATATATATATATATATAATATATATTATAAAACAAAACATTAATAAAAAATATGAATAATATAATATTTATAAAATATATTTATTGAACTATAAAAAAATAATAATATAATTATATATTTAAATTTCCTTTAATTTTGTTATTGTAAAATATTTATATGAAGAAATATTCTTTTGCGTTAGCATGTTGTAAATTTTTTTATTATAAAAGATTACATTTTTAAAAATGTAAAAATAAAATAAAAAATATTACAATATATATATATTTATATATATATATATAAAATATTTATATCTTTTATTATATTACTTTTATACATTAACTTTTTCTTTTTTATTTTCTTCTTTCCTCCTTTTTTTTTTTTTTTTTTTTTTTTTTTTGGTTTTTGATACTATTTGAAATATAAATTATAATAAAACAAAATATTTAATATTTTTTAATCCATTGAACGTTTGTAATCTGGGAATATCTAATTCTTTTAATTTTTGTAATTATATATTTGTCTATAATAAATGAATAAATATAAATAAATAAATATATATATATATATATATGCATACACATATTTATATAAGAAAAGTATGTTATTTTTCTTTTTTTGTATTTATATACAAAAAATATGTACATATATATATATATATATATAAATATATACTTGTGAAAGTTTTTTAACTTATAAAAATATTTTATGAAATATTTATTTTCTCTTTTATTAAAAGTTGTTAAGCATATGAACTTAATAAAAACTTGTCAAATTATAAAAATATATGCATATTTACATATATTTTTTTATATGTTGTCATAAATTGTGTTCAATAACCCTTTTATATAAACTTCACATGTTTTATTCGTTTGAATAATATATATATATATATATATATATTTGTTTGTTTATTTATATTTATATTTTTTTTTTTTTTTTTGGAAATGAGTATAATTCACATTTAATATACCCTTCTAGTAAGCACAAA
PF3D7_0933300	pfi1615w	45.7559	16.1226	0.326302		485	ATGTACGTGTGCATATAATAAAGAATTATAATTATTTTAATACATACATAATAATATGTATTAAAAAAAATATATGTATATATATTTGTGTGTGATTTGTTTAAATAAATAAATAAATAAATATATATATATATATATTTTATTTTTTATTTTTTTGTAATTTTTATACGTGTACCTCGCATACGGACATTAAAAATATAAGATATTGAGGTAATAGAATATGGTATACAAATAAAAATATGATATAATATGTAATAATATATATATATATTTATATATTTATATATTACCATATGATAACTCCTTATATGTACAGGTAACCTATGAAGTTTTGTTATGTTCATGCATATCACCGTAACATTATATATTTCATTATAATAGATATGATGTTTTTATAAGATAACTAAATCGGTGATATATTAAAAATATATTATTATGTTTATATAAGAATTAAAGATATATGCAAAGATTGGAGATGTGGCAAT
PF3D7_0409300	pfd0460c	55.84	19.0385	0.414412		952	ATTTTTTAATATATTTTATAAATATATATAAAAAATTATAACATGGAAAAAAATGTTCTTCATAAATTTTTTAATAACCCATATTTAGTACCTTTTTATATGATGATAATAAATATATATTAATATATATGCATATAATGATTTATATATATAAATTAGGTGTCAATAAATATATATATATATATATATATAATGTTATACATATAATATGTTTTTTGTGCTGGTATAGAATGATCACAAGTTTATATATATTATATATTACTTATATTATTATGGGCTCTCCGACTAAATAAATAAATAAATATATATATATATATATATATATATAATAATATATATATGATGTTATATATATATTATGAGCATATATGGTTTAATAACAACATATTTGAAATATTTTGTCATATATTTTTTTTTGACTAAGAAAAAAATAAAAAAAAAAATAAAAAAAAAATAATAAAATGCTTTAATATTCTTCCTTCTTTATATGTAAAAGAGTATATTTTTTATATATTTTACTTTTTTAGCTATTTGTCATTCCTCTTATTGTACAAAAATATTATAATATATATATTATTTTTTTTATATTGAAAAATTATATTGTTTTGTTGTTTATTTTTTTTTTTGGAATGTCAAAATATAAATCTAGTTGAATATATTCTATTATTTGTGTTTTTTATGAAAAGTTCATATTATTTTATATAAAAGGATATAGAGAATATAATTGTATGTACATATATATATATATATATATATATATATTTGAAGGAATGACAAACATTAGATAATAACATATTTGTATTATATACAGGTTCTTAAATACATAACAGGAAACGTATTTATTATAATATATATATATATATATATATATATATTTATTTATTTATTTATTTATTTATTTTTATTTTATTTTTTTTTTTTGTCCGATTGAGGTTTCCAAATTTTATGCTCA
PF3D7_0403400	pfd0160w	51.5182	4.60148	0.305272		849	TAACCTACTTGAAAAAATAAAAATAATTAAATAGAAAATTATATATAATATTTTATTATATATCAACATAAAATATATATTTTATATATATGTATATAATTATATATGTTATATTATTTAAATTATTGCTTACTATCAAAAATACAATATTTTAAATATTTTTATAATTCAAAAAAAATAAAAAAAAATACAGTTTTGTATGATTTCTTTCATATAATAATTCATTTTATTCTTATATATTATTTTTTATTTGATTTTTTTTCATGTCATTATTAATTCTATTTTATCGTTTTATTTTTTTATTTGTTTTGTTTTGGTTTAAAATTATATTATTTCCAATAATATCACAAGATATTTATTATATATATTTATATATTTCCTCATATGATGAACTTTATTTTAATCTATTTATTTTTTAATTATGTTTTATACAAGTCAGTGATTTTATAATATTCTTCTTATATATAATATAATATATATATATTATATGTTATATATATTTAATATATTATGTTATGGTACATATTTTATAGTTTAATATTATAATAAAAAAAAAAAAAAAAAAAAAAAAAAAACCAGATTTGTCAAACTTTTAACATTTCTTATTTTTGTAATTAAAAAAAATAACATTATAAACATTAAATATTCATCTATTTATTATCTTAATGTTTTAATATTATAATTAAAACGTACGTATTTATGAATTCATTTATATATATATATATATGTAATTTTTTTTGTGATTTTTTTTTTAATTGATTATATAAAAAAAAATAAGTCTATATGTAAAAAACCAAAATGATGAGCTAATTTTTATTTATACATATATATATTTATTTATTTATTTATTTATTTATTTATTAATAACTCCAAATAATGCATTTATATATATTTATTTATATATATATATATATATTTTTTTTTTTTGTGATGGTTGAAAATTTTAATTTTTTTTTTATTTCTTTTGATAAACATGAAAATACTTCAAG
PF3D7_0923200	pfi1140w	37.0437	16.1551	0.307557		986	TTAATTAATTAATAACAATATACTGAAAAAAAAAAAAAACTTTCTCAAATGAGAAAAGTGAAGAGAATGGAATATTACTAAAATTATACATATATATATATATATATATATATATATGTAATGTATATATTTATTCATATATATTATTATAGTATAAATCAAAGAGGAATTGTAATATAATGTTTATAAATATTACCACATAAAAAAAAATAATAAATTAATAAATAAATATACATATATACATATATATATATATATATATATATATATGTTTGACTTGTTTTATGGCCCTACCTTTGCATTAGTTTAAAACAGTCATAGTGAGTTGGGCTGGAATATGCTAGGAAGACGCATTTTTTATACATACCATTATTATTTTTGGATTCATATTTTAAATGCCAGTTTTCTAATGTAGATGTTATAATATATATTATACAATCAAAAGCATCAGCTGTTGCCTTTATACATAATTCATCACCCCAGTACCCATTTTTCGACATATTTTTTATATATTGTTGAAATTCATTATTTTCAAAGTATATAGAATATTCTTCTTTATAATTTATCATATATTCTACACATTTTTTCCTAACATACATATGATATTTTTGTTTATGAAATAAGTTACGAGATATCGAACGGAATAAACAATTCCCATCTCCAATAACTTCAATGAGTTCACATCCAATGGCCCACAATCTATGTTCTAATATCTTTTTTTCATTATACTGTGGTTTATTTATATTATTTTTTTTAAAATAAGATAAATGTCTATCGAATGTACTATATCTTTTCATCTTTTCTTTTCTTTTTAATATCTCTATAGCTTTTAATACATATCCCAAACTCTTAATATTCAAATTATTTTGTAATTTTCTTTCTATTTCTTCATCCTTTTCATTATTTTCTAACACCTTAAGTCTTGTCTTCATATAATTATATTTCCAGTCCAAACACATTTATTTAAAAAATAAAAAAAAAAAAAAAAAAAAAAGAAACTTTCTTTTTTAAATAATGAAAATGAAACGGAAAGGTATACATACACAAATATATATATATATATATATATATATATATATATATATATGTATATGTTCTTATTTTTTATATATATTATCAAAATGTGAAATACATTGGGATATATATATAATATATATATATATCTATATATTCGTTGATTTCTTATAACATCAGGATGGGGAATGATGGGGAGTATTTTATTATTATGTTTTCCCACAAACATTATATAATATACAAAAAATAATATAAGTTGTAAAAAAGAAAAAAAAAAAAAAAAAAAAAAAAGTATTCTTTCTTATATGTATATTCTTTTTATATTCTTTTTATATAGTTTTTTTAATTTTTTTTTTTTATTATAATTAATGATGATAGACGTTTGTAAAAGAATCACTTATTTCATAAAAAGGCTTATATATCTTCTAGTGTAATTGGTATATATATATATATTATATATATATATATAATTATATATATATTTACATATGCATTATATATAATATTAATTATAATTATATGATATTTTTTTTTTTTTTTTTTTTTTTCTCATAACTATTGTATATATTAAAATAAAAAAATATTCATATTCAATACATATGTAGATGAAATAAAAATTAAAAAAAAAATTATTGTAAAAAAAAATATTAACATCACAGGTATTAAGTTTTTGAGGAAATTAATTTCATAGTAATATTTTTAAAAAATATTACATATATATATATATATATATATATATATAGAACATTTATAAAAACAAAATATATATTTTTTAATGAGATTTTCTATTAGAAAATATTATATATAATATTATATATTTATATATATATATTGAAACTTTTTAACGTAATTAATATTTTTATATAATTAAAAAAAAAAATGAAAATATATAAAGATATAGATACTAATGATTTTATTTTTTAGCATCATCATTCTATTATTTAAAATTAAATATATTTTATAATATATATAAAAAATTTTATAATAGTTATATATAATTCATTTATTATTTATTTATCTATATATCTGTTTATTTATTATTTTCGAGTGTTTTATCATTTTATTTTAAATTAATGTACCTATATATTTATAGTTCATATGATTTGTTGTTTAGTATTTTATCCATTAGTATTGAAATAATATGTTTTATTATTTTATATTGTTCAATAATATTTTTTGTTTTATTGCTCATATATTTTTTATATCTCTTCGTATCATATGAATAAGACAATGTTTCATCAAATAGCTAGTAATAAACTAAAAAAAAAAAAAAAACCAATGAAAAATATATAGAAGAGGATATTATATTCAACGTATATAATAATGATGAATAAATACATTTTATCCTGATATATGAAGAAATATATATTATCACATATGAATAAGGGTTATATATATTAACAAAATAAAGGGAAAACGCAGGAAATAAATCTGAAGAATATATATACAAACGGAATGACCACAAGGGGATATATTTTATCAATAAAAAAAACAGCAAAAATATATATATATATATATATATATATATATTTATATTGTAAATATATATTTTTTTTTTTCAAAGTTGAAAAT
PF3D7_1324000	pf13_0137	37.3181	9.34121	0.378896		1452	ATATCTTTTTTTCTTTCATATATCATCTTTTGGTAATGTGCATGAAGAAAAATAATATAATATAATATATAGTATGTATGTATATATATATATATTATATTTATTATTTCGATAATTTAAAGTATTAGTAGAGCATTTTTTTTTGTTCACTTTTAACTTCATCCATCACCAATTTTTATAACAAGAAATAATTAACAAAGTGAATGCTTTAAAAAAAAAAAAAAAAAAAAAAAAAAAAAAAAATTAAATCGATAATTAAGGGATGATAAATAATTCATATGTGCTGTTTACACATAAATATATATATATATATATATATATATAAATATAATCATAAAAAATAAAAAAAAAAAATCCTTAAAAATTAGATTTATAAAACTATATGAACAATACTTATATAAAAGTATCTGCACATTATATTATATGGCATCGTATCTAATATTTTTTTTTTATATTACTACATTTAAAAAATAATAACCTTTAATTGTGTTCAATATATATATAATATAAATAAATTTACAATATTTATATTCTTATATTCTCCTTATTACAGTGTCTAATGAAAAGAAAAAAAAAAAAAAAAGGGAGAGAAAAATGAAAAATATTTTAATGATTCAAGGAGGATTTTTTTTTTTTTTTTTTTTTTTTTTTTTTTTTTTTTTTTTTTTGGTTCCTTTATTATATTTAAGGAAAAAAAACTTTTCATACTAACCACTGTTGTAAAAATTTTGATATGAAAAGGGAAAATATTGGAATGACATATTTATCCTATTTTTTGTTTAAACAAAAATAAAATAAATATGTACATATATATAATATATATATATATATATATATATATATATTTATTTATTTATTTAAAAGGATAATATGATATGGACTGAACGTCTTTTTATTTTAAATTTTATTAAAGTTAAAAATAAGGTATAATATATCCTATATGTTTTATTTTATTTTTTTTTTTTTTTATTTAAAAAAAAATAATTCATTCTTTTTTTTCCATATATTTATTAACGATTCATATTTTGTAAGGTATAAAAAAAGATGTTCTTATTTTTAGTGTCGACGTGTTAAAAAAAAAATATATATATGTATATATATATATATATATATATATGTTATTATAACGGGCCAAAGGTATATATATATTATATATATATATATATACCTAAAGAAATTTTTCTTTTTGTGTTTTCTACTGTTATGTAGTAGTTGAAATTTTGGAAGAAAAAAAATGAATATGTACAAATGAAAATATGTAATTTGTAAAATGCATATATATTATATATATATATATATATATTGTGTATGTATTTCTTTTTGTTGTTATATATAACATTATGTAGATCGAGAAGTTACCTATATATAAATATAAAACTTATAAAGTGTTATAAACTATCCATCGTTGTATTAGATATTTGTCATATTTTGAACAAAAAATATATCTATAATTTTTCTTCCTTCTACATAAATATTATATAAATATTATAAATATCATAAATATTAAGAAGAAAGGGGGGGGGAAAAAAAAAAAAAAAATTTGTATATGTATAATATAAATGTATATGATTTATTTATACTATATAGCAAGATGAAAAAAAAGAAATATTTATTTATGATTTTGTATTTATTGTAATTATTCCATAATCTATATTTTATGCTTTGTATATATATATATAATATATATATATATATATATATATATATATATATTTATATATATAATATATATAATATATTATATAATTTTTTTTTTTTTTTTTTTTTTGAAG
PF3D7_1029800	pf10_0291	32.5162	25.7248	0.304528		932	AATATATATATATATTATTCCTTTTACTTGATTTAATTATATTTTTTGGTGTGTGTATATCTTTTACTATTTCAATAAATTAATATATATATATATATATATATATATATATGTATGTGTGTGTGTGTGTCAACAAATTATTTGAATGTATTCTTTCCTTATATGAAAGGTATATAAGAATAATAAATTATCTCAAAATTAAAAAGGAAAGAAACATATTATTATGGACAACAACAAAAAAAAAAAAATAAAATAAAATAAAATAAAATATACATATATATATATATATATAATGACCTTTTCATCTAATAAAATTAAAAATTTTTCTTTTTTTCTTTTTTCTTTTTTTTTTTTTTTTTTTTTTTCTTTTCTTTTAATGAATTTTATTTTCCTACTTAAATTATAATAAATTACTTATTGAGCATAAAATATAAACATATACGTTTTTACGATATTGTAACTATCATATAATTATGGTCACATATTTGATTTTAATATTACTCTTTTATATTATAAAAAAAAAAATTATATATATATATATATATATATCAAAAAAAAGGAAAATTACCATTTATAATTTTAATTTTAAATCATAAAATATATATAAAAATTAATTTTAATAATATAAATTTCTGGTCGACTATACATATGGTTCAAATGGATTCTTTACTTTCTTGTGTTACATTTTATAACATATGTATATATATTATTATATATATAAATATATAAGTATATATTTGTATTGTATTTTTTATTTTTATATTTATTTGATGCTTCCGGAGATTTACATTAAATCATGGTGATTAATAATAAAATATTCATAAATAAAATAATAATATTAGTTCTTTTTTTAAAAAAAAAAAAAAAAATATTTGGTTTTTAGTATTATGATAAATAATAAATTACACAAAAATATATTATATATATATATATAAATACACAGGCATATGCCCTTTGAATAATTCAACATATAGCAAGGTTCCTAAAAAAAAAAAAAAAAAAGAATAGAAAGAAAGAAAGAAATTAAAAAGAAGAAATAAATATATTTCACAATAAATATATTAAAATGAAAAAAAAAAGTTTTACTACATGTAATACAATAAAATATGATTATATATAAATATAAATATATATATATATATATATAAATGAATATGTAACGTGAACTTTTTTTTTTTTTTTTTTCTTTACTCCCCAAAATAACAACATGGTTTTTTTTATATAAAGAAATATAAATGCAGAGGGTCCCACATATATATAATATATATATATATATATATTTATATTTATTTATATAAGATTATATTAGTCACCTGGGACATATTTAACGTCACCCTTTGTACAGCATTTAAAAAGAAATTTAAATTAATAAGCTTTTAAAGTCAAAAAAAAAAAAAAAATAAAAAAAAAAAAAAAAAACAATATTAATGACAAAACATTAAACGAAAGATATAAGTCATTGTATTTTTATACCTTTATTTATTTATTTATTTATTTGTTTATTTATTTGTTTTATTTTTTATTTTTTTTTTTTTTTTTAGG
PF3D7_0725100	mal7p1.138	103.242	22.6707	0.26688		978	ATTTTTTTGTCAAGTTAAAAAATATTAAAAATAAATAAAATTCATTATAATATTTATATAAAATAATATATCAATATTATATTATATAATGAATGAAAAATGTAAATTAATTAATTATATATATTTCTTTTTTTCCTTTTTTCATTTTAAAAATGAAGATAAATTATCAAGTTGATATTATTTAGTATATTTAATTAATAACCCTTTAATAAGTAGTATTTTTTTTTTTTTTATTAATCTTTCCATGACTAATTAAAATTGTTATATATATATATATATAATATATATTATATATTTTATATTTTTTTTATATGTTTTTTATTTATTTATTTATTTTATATATTTCCTATAATTAAATGAATATATATGTTATTATTATTAAATAAATAAATATATATATACATATATATTTGATATTATGTTTTCTTATTTTATTGTATAATTAATTTATTGTGAATATATATTTTTCTTGATATTCATTTTTTATATAATATGACGAGGGAATTACATTTTTTTGATAATTCAATAAAATATAAAGAATAGTATATTTTATGTAACCCGTAGGAATATATATATATATATACAATATTTACATATTTATGAATAGGGTTAAGGAAAAAAAAGGAGACTGAAAAGATGGGGCATCTATTAAATATATATGTATAAAAATATTGTACATATTATATATATATATATATATATATATATATTTATTTATTTATTTGTGATTTATTTTTTTATACCTTTTGTTGTGTCCATAACAATACAGATAAATGGTGTATGTTGTAAAAGTCCAAAGGTTATATATTTTTACACATATATAAAAATATAAATATATATATATATATATATATATATATATATATATATATATATATATATTTATTTATTTATTTATTTATTTATTTATTCATTTATTTATTTATTCATTTACTTACATTTTGTGTGCCATATTTTATAACGTGAGGTGATAAAAAA
PF3D7_1316900	mal13p1.88	97.7543	34.5788	0.42661		3806	TATTTTTATTTTATCTTTAGAATTAGAAAATATAATGTGACAAATTAAAATGCAATTTACAAAATAAAAATTAAAAAAAAAAAAAAAAAAAAGTAATATATATATATATATATATATATATATATTTATTTATTTTATATGTTTATATTATACATTTACAAATAAATATATACATATTTTAATAACCATAACATCATTTCAAGTATTTATAATTATATCTTATTTTATTTTATATAAATTCTTTAATGAAAAGAAAAAAATATATATTTAATATGTAGATGGATTTTAATATATAAAAATAAATAAAAAAGAAAGCAAAAAATATATATATTGTATATAAATATTGATGTGCAAAAATATAAAACATAAATAAATAAATAAATATATTTATATATATATAATACATAATATTTTATTTAGTTCTCTTATTTAAAAATTATATTACGAACAAATATATTTTTTATTTATTTTTGTTTTTATTTATTCTATATTATGAAGTTGTAAAAATATATATTTATGTATTCTATAAATTTGTAATGATTATTAATACAAGCATTTTTATAATTATTATTATATATACATAAAAATATACACATATATATAAATATATATTAATATATATTTTTCATTTTTATGTTCAAGGTTTATATTAGCTGAAGTCTTTTTATTATACATATAAATAATTTTTTTAATACTAATCTGATTTTATATTTTAATGTTTGGCAAACATATATAATTTTTATCATATTTTATATTTTGTAAAGTATATATACAGGTATCATAAAAACAAAACAAAAAATAGATAAATAAATAAATAAATAAATAAATAAATAAGTAACCCTATAATGAACAGAAATACTTATTGAAAAAAAAAAAATAACATATCTTAAAAAATGTTACTATCAAAAAATAAAAAAAGAAAATAAAAAAGGAGGGAGGGAAAAATGTAATAAATTAACATTATAATAAATTGAAATGATGAATAAATAAATGAATATATTTATATATAAATTGACTCATCCAAAAAATTGAAGACCTTTTTTTTTTTTTTTCCTATATGTGTTTAGGAAAATATAATTTATAATAATAATATAATGATTTTACTTAAATTTAATCAGAATATATATAACTTATGGTACATTTCGTGTAAGGAATAAATAAATAAACATGTATGTATATATATATATATATATATATATATGTATATGTTTGGAAAGAATATTCTTGAATTCAAAATTTTAATATAGTAAAATATATTAAAAAAGAAACAGTTTTGTATTTAAAATTTATATATATTTATAACAAAATGAGGACAATGTCAGAACTATGTGTTTCCTCTCATTGCGAAATATTTAGGGAAAGGAAATTATAGAAGGAACCATTTTATTAAATATAAGATAATATAAATATATATTTATATAATTTTACAAACGTGAAAATAGTATACATTTTAAAGCTTACAGATGAAAATAATTAAAAAGTTTAAAACTCCCCTTTTATAAGTTATTTTTTATTTTTTTTTTCTTGGTACTTTTTTGATAAAAGTACATTATGAATTATTATAAAGAAAAAAAAAATAATAAATAAATAAATAATATAAAAATATAAAAATAAAATAAAATATTGGAGAATTTGATTATAGCAATAAAAAGATCCTTATAATTATGAATATATTAAATATATATATATATATATATATATATATATATATATTTTGAGCACGTTAAAATTGAATAAAAAAAAAAATTTATCAAGGTAAAAATATAAAAGAAAGGAAAAAATAAATATATATTTTTCATATTAAAAAATATATTTATATATTTATAGTTTATTTTATATATTTACTGATTTAAAGAAATTAAAAATACTAGTTTGCCCGTTTAATATACATAAATATATAATTTAATTGAATATATTTAAATATAAATTTATTAAAAAAAAAAAAGTATTTATATATTATATATATAAATGTATATAATATATATATAATATATATATTTATTTTGTGGACCTTTAAAATGCAAAAAAAAAAATTCAATTATATATATAATAATAATAATAATATATTATATATATAATATATATATATATAATTTAAAAGATACATATATATTTTATTATATTAAATATATATATATATATATTTATATATATATATATATATAATATTCATCATTATAAAATTCATATAATATGATATAATAATATATATATAATAAATGCTTTTATATAATATTATTTATAATATATAGGAAAAAAATTAAAAAAATTAAAGATCATATATTATATTTTAAACCCATATTTTTTTACGTATATATTATATATATATTTATATATATTTAATTTAATTACTATACGATATATATATATATATATATATATATATAATATAATACTTATTGATATTATATATATTATAATATAATATAATATAATATAATATAAAAAATATATGGTATTTATATCTTAAATTTTATAATAAAATATTATAAATATAATAAAATATAAATTTGTATATAATAATGAATATATATATATATATATATTAAGAAATTTTGTAAAAAAAAGTATTATTTGAAATTTTAATTTGAACAAAATTTATATATGTTTTAATATATATATATTTTAATAAGAATATTATATTATATACTATATATAATAAATAATATATATATATATTATATATATATATATATATATATAAAATAAAATTAAATATATATATTAAATTAAGAAAGCCACAGTATATTATTAATAATATAATTACTATATTATATATATATATATATATATATATATATATATATATATATATATATGTATATATCTATTTTAATAATATAAAGATTCCGATACATTATATATATATTTATATATGTAGTATAATACTTTTCATATTTTCATTTTATTTTTTTTCTTTTTCTATGATTTCTAAAGAGATTATGGAAGTGCTTATTTTTCATTGATATACATATATATATATTACCTTTTGTTAATAAAAATATAGGGAGACAAAGAAGCAAAGTTGTTAACCCTATAGGATTATCAAATATTATAAAGAAAATAATAGACCAATATTTAAATATTTATATATATTTTTTAATATACATTCCATATATATATATATATATATATATCATATGTGTGTCTATACGTTTCAATAAAAGTATATATATCATAACTTTTTTTTTATTTTTATCTCATTGATAAAGATAATTAATTTATATATATATATATATATTTATTTATTTATTTATTTATTTGTTTATTTATTTACGTTTATCTATATATATTATTATATATTTACAAGTTAAAATATTATATGGTATATGAAAGAAATTATAATATTTTTATAATTGATAATATACATATATTGTAAATTTTATTATACTTATGTTTAATTATAGCCACATATATATACAATATACTAAACATATATAAATATGTATATTACCATCTCATATTTTGAAGTACTAAGAAAAGATATAAATAAATAAACATGTATATATTTCATTAATTTGTTTAAATGTTTATATAAGAACAAATTAGAAAAAGTGATTATTATTTTTATTTTTTTTCTTATAAACTAGTTCAACATAATGAGAGAAGCGTAATTTTTGTTTTTGTGGTTTGTGTATAATTTTATTAAAAAAAATAATAATCATCATAATAAAACAAATAAATATATATATATAAATATATATAAATATATAAATATATATATATATATATATATATATATATATATATATAGACATGTGTAACATATTTTTATGTGTGAACAAAATTTTTGTAATGATATTATTTTTATTTTACACATTTTGAA
PF3D7_1338900	mal13p1.196	59.4758	21.6591	0.37018		317	TATATATATAATAATGTCCCTTTATTTTTCAGCTTATTTTGAAATGTAAAAATATAATATTTATTATTTTATTTAAACGTATTAATTTTTGAATATTAATATTTACATAATATAATATTTCCTAAAACAATCAAGTTTTTTTTTGTTATATATATATATATATATATATATATATATATATATATATGAATAAATTTTTTTACGTGTGTTTTTATATTTTTATATTTTTATATTTTTATAATTTTTATGTTTTTATGTTAAATATGTGTACATAACTATGATCCTCTTTTGAATGGTACGCCTATTATAATATATATATATATATATATATATATATATATATATAATGTACGAATAGAAAAAAAAAAAAAAAAAAA
PF3D7_0321900	pfc0970w	85.475	22.4816	0.334781		965	TGTAAATATATATATATATATATATATATATTATATAATAATATTCTATTCTATTTTGTTTTTTTTTTTTAATATTTTTATTAAAGATTTTTAAAAAAAATGTATATTTTCAGAACATATATTAAAATAAATAATATTATACATATTTGTAACAATTATATTTAATTTTATTATTACTTTTGAAATATAATAATATTGTTTAATTTTTGTTTATGTTCAAATATATATATATATAATATATTTTTTATTTATTTATTTTTTTTATATAAAATTAACTAACAACATATTGAGAAAATATAAAAATTGTATATAAATTGAATAATGAAAGGAAGAAGAAAAAAAAAAAAAAAAAGAAAGAAACAAACAAAATATATATTTACAAGAATACATATAATACATATATATTTATATATATCTTTTTTTATATTTTTAATTTTTTTGATTTTTTTTTCTTGTAAAGCATGTGAAGCAATATAAATGTTATGATTATTATATTAACCTAATATATATATATATATATATATATATATATATATATATATATATATTATATATATATATATTATTTTTTTTTCGTTTTTAAATATAAATATTAAAAATTAGGAAGATATACACATAAGCACATATACATATATATATATGTGATCTTTTTTTTTTTTTTTTTTTTTTCTTTAGAATTCTTATAAAACATATAAAAAATATTATATATAATTAATTATATAATATATATATGTATGTATTTATATATGAATGTTTAGTATACATTCTTATTACTGTACAGGGTTAATTATTTGTAGAACTATTAATAAGATATATGTTTAATATGTAATAATATATATATATATATATATATATATATATATATATATATTTTATGAATATTATTTTGTCTTTTCTAGTTATAATGATTTTTTAAAAAACTAAAAGAAGCACAAACATAAATACAAGCATATATATATATATATTTTTATTTATTTATTTATTTTGTTTATATTTTATGTTTGTTTTTTTTTTTTTGTTTATATAATATTTATAAAATTTAAAATGATAAAGAT
PF3D7_1317300	pf13_0098	41.5713	49.4308	0.363392		627	TTTTTAAAAAAAAATTAAATTTTATAAAATAATCCCACAATATTATATATAAATATATATATATTTTTATATATTTATTTATTTATTTATTAGTTTAAGATTTATCATTTCATGATATATATTAAAAAACTTCCACATATATATATATATATGTATATATATTCATTTATTTTTTTAATCTGGAATAATATGGATAAAAGCCTACTTAGAAATAGGTATCTCATTATATATATTATAAATATTTGGAGAAATGTACATATTATAAATATATTATTATAGATCAAATATCATATATTTTTATGTACGCATATTATTATCTTTTATGTATTAATAAAGGAGAAACATAAAAATATTTTATTATTTAGAAAAAAAAAAAAAAAAAAAAAAATTAAAAATAATAAGTCAAAATAAAAATATTTATAATATATATATATTATATGTATATATATATTTTCTTTTTCTTTTCTTTTTTTTTTTTAAAATAAAAACATTGCAATTCTTATCTTTTCATACGAATTTCACGAAATATATTCTTATTTGTAAACATAAGATATGTACTTATATCATATTATAATTTTAAATAAATTGTAAATGAGTTCATAAGGATATTTCTAATGCCCTTTCCAA
PF3D7_1317200	pf13_0097	58.4468	7.61621	0.385463		782	ATATATATATATATATTTAGAAAGATGATAAAAAAAACAGTGAACATATTTTAGTAAATAAAAAATAAGTAAAGAGGAAAACGAATAAAAAATGGAAGAAGTATAGATATGAAAAATCCCCCCCTTATTTTCCCCATTTCACTAATAACATATACTAACAACATTAATATAATACATATAAACGTTTTATCATTATATACATATATATAATAAAATTACAAATGGAAAAAAAAAAAAAAAAAAAAAAACGAACTTTACATATTAATATTATATGTTATGAAAAATATATGCATATAATAATAATAATATATATATATATTTATATATATATAAATATATGTATAAATAATATTTATGCTAACAACCTTTTCTTTTTTTTTTTCTTTTTTTTATATAATTATAGAAAAAGGGAAAAAAAAAAAAAAATTATTTGTTATATATATATATATATATATATATATATATAATAAAATATATATATAATAAAATATATATATAATAAAATATATATATAATAAAATATATATATAATAAAATATATATATAATAAAATATATATATATGATACACAGTATATTTTTTTTTATTATTGAAATTTCGTTATACTAATAATTCTATTTATGAACGAAATGTTTTCGACATAATTTTTTAATTAGTGCTAATATTTCTACACCCAACCTTTAATTTTTTGTAAAAATATATGTATTCATAATATTAAATATATATATATATATATAATAATATATTTGAATGATAATATATAAATAATATATGAGAATATAATATAGGAATAATATATTTGAATATAATACATAAATAATATATTTGAATATAATATATAAATAATATATGAGAATATAATATATAAATAATATATGAGAATAAAATATAGGAATAATATATTTGGATATACATATATATATATATATATATATATATATATATATAATATAATATTTTACATATATATACATTATACGTAAACTTATTCATAAATATATATAAGTTTTATATATATAAAGATATATACAGTAATGTCATACATACATATATATATATGTACACACATTAATAAAAAAAAAAAAAAAATACACTACTATAATAATATGTTACGTTATAGCTTTATATACTTTATTATGTACTGTATATATATTAGTGTTGAAAAAAAAAGAAAAAAAAAAAAATTAATATTACAAATCATAAATAATGTATATATTAATTTTTTTTTTTTTTTTTTTTTTCTCTCGCTCCCTCATTTTATTTTTTATTGATTAAATAGAAACACTATTAAAAGAACAACAATACAATTTTATTTTTTTTATAAGATATGTTGTTTCCAGATTAATTCTTTTTTTAATTATTATATATATATCTATATATATATATATTCTTATTATTGCATGCTGCATGAAGATTTTCAATTTTTTTTTTTTTATATCCGTTTTTAAATTTTGGTGAGTTTATGAGATGAAGAATACATGAGCAATATGTATGTATTTGTGTGTGTGCTGATTTTTCAATTCCTTTTATTTTTTTTCTTTTTTAATATGTAAGGGGATATTTATTTTATCTTTTGTAAGAGAATATGGAATATTTTTATTTATTTTAAATAATATAAAGAATAGTAAATTCATATAATGTATATATATATATATATATATTTATTTTTTATTTTAAAATAATTTTGACTTTTTAATATTTTCATGAATAATTAAAATAAGGTATTATTATCTATATATTTTGTAATGTATGTATGTTTTTTTTTTTTTTTTTTGTACGTAATATATGATTAATCCCTTTTAAAATTGAGCAAATTGTGAATATTATTATAATTAAGTTTTGTGATTTGAGTTTTTTTTTTTTTTTTTTTTAATTTAAAGTTATATATATATATATATATATATACATGTATATATGTATTCATATATATATATATTACATTATTATTATTATTTTTATTTTTTATTGATATTAATATATACTAGATCAAAAATATAAGTCTACATTTATTTATGTATTTTTAATATACCTTTTTCTTAATCATTTTATGTATAATTGTGTGTGTTATATGTATTATGTAGAAAAAGGAAATTAACAATATCATAAATAATTTTGTTGAAATTTATTTTATGTTGTGAAATATTTTATATATAAGTTTTTTTTTTTTATTTTTATTTATCTTTAATTTTTTTAATTTTAATTTAACCTGAATTTTTAATTTTTTTTTTTTTTTTTTTGTTATCCCTAATTTTTTTTTTTTTTTTTTTGTTATCTCTAATTTTTTTTTTTTATTTTTTGTTATCTCTAATTTTATTTTTTATTTTTTTTTTGGAGTTATTGCACTACTATATGTGTAATATATACATATATATATATATATATATATATATATATATATATACATAATTATATATATTGACTTGTTTTTTTTTTTATTTGTATTTTTTTTTTTTTTTTTGTGTATCATGTGTAAATATGTATACACACATATATGATCAATATAGGAATATAAAAACAAAAAAAAATGTAAATATCTATAATATATATATATATATATATATATAGAACATTGTGTGTAATTATATATATATATATATGTTTATACATTAAAATTTTATGTGTATATAAGAGTTTGTTATTTTAATAATAATTTTTTTTTTTTTTATGTGTGTATGAACATTTTCATATAATCGTATTTTTTTTTTTTTATTCTTTAAAAATTAATTGATTATATGAGAACACCTACAACATATGGATATGCATATATAGAAGTGTAAATTTTTTTTTTTTTTTTTTATATAGTTTTTATTCATATTATTACACAAAAAAAATATATATATATATATATATAAATAGAATAAAATAGAATAAAATAAAAATAAAATAAGTATATCTATTATATATATTAATGTATTTAATCATAATAAGTTATGTAAATGTATGTGTGTGTATACATATAATTATATATATATATTTATATTTATATATATTCATTATCTATAAATGTATATAGAAAAAAAAAAATTACGTGTATTGAACGAGGATGAAATACATAAAGCTTAATAAAAAATAATAATAAAAAAAAAAAATAAAAAAAACATAATAACATAAAAATTTATATATATATATATATATGTAAAGCTGTTATATTACTATATGTATGCTTATGCTTATAATAATATAGACTGATAAAAATATAATGAATATTTTCCCTTCCTTTCATTTACTTTAATTTTTTTTTTTTTTTTTACTTCATAATAAAAAATTTTTATTATTTTATATAATATACATAATAATTATATATTATATTCTTATTTATATGAATCTATAAAAAACAAAATAAAAATAAATGTACTGATATTTTAATTTTATGCATCTATATTATGATTGTGGCAGCAAGAAAAACTATATGATCATTTTTTTATATATACGTAATAAATGAAGGAATATAAATCATATATATATATATATATATATATATGTGAAAATACAGCTAGTATATTACTATATATTTAGGAATATATGCATTTTTATTAATGTTGATATTAATTTATACATTTGTATAAATATATATTAGACATATATTATATTCGTTATAGGTACTTTATAATGCAACTATAATGTAAGTTGGATAAATTTCATATATGATACATATTTTTTTTTTTTTTTTTTTTTTGAATATTAGATTTATTCTTATGAATATCCCCGTACACATATATTTCTTATAATTATATATTCTTTTATAATATTATAATATATTTTTAAGAATATGTATTTTTTCTTTTATATTTTTTATAATTAATATACATTGTAGATCGCTGAAGAAAATATAATATTTTCTATAAACATATATATAAATTATATGATACATATATATATTTATTTATTTTGTCATTTTAATATTTACAAATATTTTAATGCAATATATTATATAAATTATTTTTATCATTTTTTTATTATCACATATACATATATATACTTGTCTAATTTATTATTCTAATTATCTCTACACATTTTCATATATAAAAATAATAATTTCATAGTTTTAATTAGTATTATTATATGAATAAAAAAAATTTTATTTTTATCTATACACATATACGCATATATATATATATATATATATGTTATACAAAAAATAAATTAATGTTTCTTTACATTTATATTTTTTCTCCTTTTTTTAGTTATTTTTTATTATAAGCTTATAATTTTTTTTTTTTTTTTTTTATTTTATATTTATTGATGTATCCGAAAAAAAGCAAATTAAAATATACAGAATATAAGGAATGGTTGTTGCATCATAATATTATGCACTTATCCATTAAAAATAAAATAACAAGAAAAAAAAAAATATAGAAATATATTTATATATATATATATATATATATATATTTATATGTATATATAATTGATAAGCTTATTAAATATAACATTAATATACTGAATATATATATTATACAGATTAGTATAAATCAAAATAAAAAAAAAATATATATATAAAGGAATAAGAAAAAGAAAACTATATATTTAATATGTACACATATTTCTGTCGATATGGAAGATTTTTTTTATCCTGAGGTAAATTGAATATATATATTAATAAGATGAAACTATAATTATCTATTAAAAAGTTCATTAATTTTATATATATATATATATATATTATACTTATTTTATATTAAAAAAATTACAACACAAATTATTTTTAGAAAAAGTCTAATATTATATATATTTATGTGTTACATGTATATTATCTGAATGTTTATTGATATATAGTATTTTTTCATTCTATGAATATATATATATATAAACTATAAATTTTATTAATTTATAATTCATTTATAGGCATTTGCAAAATCTGTGTACATGTGTTATATATGAGAAAAAAAAAAAAAAAAAAAAAAAAAAAAAAAAAAAAAAATCACATATATGCATATGTAGAATGATACACGAAGGAGAATAAAATATAAAAAAGACATATTATCAATTTTAACCTTATGTATATACCTATCTAAACATATAAAATTGTTTTATATATTATATTATAGATTATATATAAAATAAGAATTCTTTTTTTTTTTTTTTTTTATATATTATTTAATCAAGTAATCATAATTTACACCATATGCTTCTTGAAGAGCATATATATTATTTGGGTGTAAAATAAATTCATAAATATAATATTTTTTATATATTTATAAAAAAAAAAAATAAAATAAAGAAAAAAGGAGAACCTTAACAGTATTTCGAGATGGTACACATATATATATATATATATATATATATATTCATTTATTTATTTATTAGAGTAAAAAATAAATATATATATATATATATAAATATCTAATAATAATATTATAATATCAATTTTTGGTGGTACGTAGGAAGTTTCAGAAGTTTTTATATAAGTTTTTTTTTTTTTTTTTTTTTTTTTTTTTTAAATATATATTAGTCAATAATAGATATTTTCGAATTCCATTATTGTAATAATATTTATCACATATATATAGTGATAAATAGATATATATATATATATATGTGTATATATGTATATGTACTATACGCACACACACTCACATATATATATATATATATATATATATATATATATACATATATTATTTGATAAAAA
PF3D7_1329000	pf13_0150	95.0789	13.9904	0.312943		1265	AAAGATCTTTATTAAATATGTATATATTTTAATTTTTTCCCATATGAAAAAATATAAGTTAAAAATATCGTTATATAAAATATATATATATAATATATATAATATATATATATATAATATTTTATTTTTTTTATTTATGATTCAACATTTTTGTTGTTGTTTATATATAACACTTTGACGTAATATATTTTTTTATAATGTATATATTTGAATATTAAAAAAAATATTACGATATTTAAACTTTTTAATTTTTTTTTTTTTTTTTTTATGTGGTATTGATTTATATGCCTAGGTGGAAAAAAGAAGAAAAAAAAAAAAAAAAAAAAAATTCATAAAATGTATTATATATATATATGTATAAGAAAAAATAATTACATATATACATTAATATATATTAATAAATTTTTTTTACATAATTAAAATGCCTACAATTATATTTATATATATTATATTTATATATATATTTATATATATATATATATATATACAACATGATTTTATAGTATGTAAACTTTATATAAATAGTTTTATTATAGAGTTAACGATATTCATGTAATTTTCTTCAAGTAAATTCAAGCTACTTTTGTTTCTGTTTTTTAAAAGAATTTGTAATGTTATATAATTGTTTTTTAATAACTGTAAAAAAAAATGAAAAAATAAAAAAAACATAAACATAAACATATTAAATAATAATATAATGTATGTATAATCAATATTTATAACTATATATTATTTTTACTTATTTATTTATTTGTTTGCTTGTTTCCCTTTTAATTCTTTTTATATATATGAAGGAAATGAGAAAGAAAACATGATAATAATTCATAATTAATAATTAAAAAAAAAAAAAAATAAGGAACCTATATAATATATATATATAATATATTTTTATATAATATATATAATGACAAATATATAGGGAGTTCATATATAACTTATATGACATAAGAAAAAAATATAATGATACAAAAAAAAAAAAAAAAAAATGTAATAATAAATATATTATTTATAATAATAAACACAAAATATTTTAATAAAAGATGTATATGTTATTGTATATAGAAGAATATTACATTTAGAAGTCATATGAAAAATAAATTTTCAATGTGACACGTGTCCGTAAAATTACATAATTTAATACATACGAAGAGTAATAAATATATATTAGAACATAAAAGAAAATATAAATAAATATAAGATATATATAATATATATATGTATTTATTTATTTATTTATTTAATTATTTAATTATTTATTTTTCATA
PF3D7_0802500	mal8p1.151	54.2622	12.8889	0.369771		845	ATATAAATATAAATAAAAATAAAAATTCAATGAACATAATATACATAATTCATTTAGATGATAGAATATTTGTCTTTATTACAAAAAAATAAAATAAAAATAAAAATAAAAAAACATATTGCAGTAAAATTTTTATTTTAGAAAAAAAGAAAAATATAATAATATTTATAAATATTAAAGTTGAAAAAAAAACAAACATGTACAATATATAGAATAATTCTATTAAATATTTAATTTTTTTTTTTTTTTATTGCATATACGTGAAAAAAAGAAAAAAAGAAAAAAAAAGAAAAAAAAAGAAAAAAAAAAAAATTTATACAACTATGCATATATATATATTTACATATATTGTATGTTATATTAGATGTCTGAAAAAGTAACAAAATATATAAACATATATGTATATATGTATATTATATATTTATATATTATTATAAATAAATATATAGATAAATATTATTTCTATTTTTATCTTTATTTTTAATTGTAATATCGAATAAATGATTAAAACAGGAGAATACCATATATCAAGGAGGGTGAGGATTCAAAGCAATAGGAGGAAAGAAAAAAAAAAAAAAAAAAAAAAAAAAAAAAAAAAAAAAAAATAAAAAAAAAAAAATAGATAGATAAATAAATAAATAAACATAAATATATACATTTATATTTATATTTATAATAATAAAAAAAAAAAAAAAAATTATAATTAAAATAAATAAAATTAAAGAAAATAATTTTTATTTTATATATTATATATTTTATGTTTAATATATTATCACTATTTTTTGCGCTTCTTTTTTTATTTGTCGAAACTATAAAATAAAAGTTATGATATAAAAATATAATAATCAAATTAATTAAAACAAAAAATATATGTAATATTTATTCAACTTATAAAATATGAACATATATATATAATAATATATATATAATAATATATATATATAATATATATATATATATATATATTTATATATATTTTAATAAATATGAAGATAATATAATATGGCATATGCCATTTTTTATGTTTTGGTAAAATATATTTTATATTTTTTTAATTTTTAGTCATATGTTTTATAAAAAGGAGAAATTTGCATAATACATAATGCATAATACATAATACATTATATATATAATATATATAATATATATTTGTATATATTTATATGGATATATCTTGAAAACGCAATTATTTTTATATATATTTTATTTTATTTTATTTTATTTTTTTATATTTTTTTTTTCTTCTGTGTTTACATATTTGTCAACATGTATGGCCGTGTTTTTACCTCCTTTTACTTATGTGTCCATAATTTGTTTGTGTAACG
PF3D7_1110200	pf11_0108	214.442	55.3542	0.282513		1275	TATTTATATGTTCATATCAAATAAACCATTTATATATTTTTTTTTTTTTATCAGTATGTTTTATATAAAAAGAAAAAGTTATAAATATGGAAATATAATTATATAAATTATATAAATATTAGTTTTGCTTTAAATACATATAAGATATATTATTTATATATATATTTTTTTTAAATCATATAATATCTATATAAATATATGCATATATATATATATATATAATATATAATATGACGCATAAATTTATATACGAACCGAATTTTCTTTTTGATTGATTTAAAAAAAAAAAAAAAAAGAGAAAAACCATATTTATATGGATATAATATTTTTAAAGTATAGAAAAAAATAATATATATTTATATACATTTATATTAATGAAAAAGCAAACAGCAATATTATAATAAATTACAAAAAAAAAAAAAAATTAGATTATCTCAATTAAAAGAACAATATATAAATAATTAATCCATGCTATTTTTTGATATATATAAGAATTTAATGCCTTATATTATAAATAATTATATGAAGAGAAATAAATAAATAAATAAATATATAAACATATATATTATATATATATATATATATATAGTTATACATTATGATTTTGAAAAAATAGATATATACTATTAATTGTATATGTTTATTTAAAATATTACATAAAGCATATTTTTATTAATTGTAATATATAGATTTTTTATTATAATAATATTATATATATATATATATATATATATATTTTTTTTTTTTTGTTAAATAGCGAAATAAAAATGCATATAAAAACCTGACCTTTGTAATCTTTATTTGATTACTTCCTTCTTCATTCCTTCTTTGTTTGTTTGTTTGTTTCCCTTTTTTTTTTTTTTTTTTTTTTTTTTAGTTAATTCTTTTATATGTATATAATCATATAATAATATTATAAGACAATTGGACAATGATTACAAAAAGGTAAAAGTAATAATTTTCTAAAGTATAATATAATATTATAATAATATAATATAAATTTTTAATAAAATTTAATAAAATGCATTTGTAAAGTTTATAAATACTTATCGACCATAAGTCGTTTAAGAAAAAAAAAAAAAAGAAAAAAAAAAAAAAATATTACAAAAATATTATAGTGTATTATATTTTATCATATCATCTTTTTTATATAAAGGTTTATTTTTTTTTATATTTTTGTTACGGCACATCAAGCAACTATAAATATTTAAGATCAACCACCAAAAAAAAAAAAAAAAAAAAAAAAAAAAAACATTATTTATGGTATTTTAAAAA
PF3D7_0514100	pfe0705c	74.3618	17.5051	0.429411		610	TATTTATATGTATAATAATATGTATACATAATTACGCATATATTTTTGTTTGATTAAATTTTCTTTTTATTTGAAAAAAAAAAAAAATGAAAAGGCATTTTATACAAAAGTATGTATACAATATTAAAGAATTACAATTTTTATTTTTATTTTTATTTTTATGATTTCATATAATTAAAATAATGTTTTGTTTTATGTATTATGTCTATGGTTAAATATATGAAATGAAAGTTACATAACAAAAAATAAAGGCATATATTATATATATATATAAGTACATATCAAATAACCCTTTTTGTGTATTTATTTTTTTAAATTCACATGTATATATATATATATCTTTCTTTTAATATGTGTTTATATAATTTATTATATATATATTTTTTTAAAATATAACACGTATAATAAAATATATATCGATTGTTCATATTTACTTATATCCATAGTTATATACACATTTTATATTCATAAAAAGAAAAAATAAAAAATAAAAAATAAAAAAATAATATACTTATCTATAAATAAAAATATATATATATGTATATATATATGTATATATATATATATATAATATATTTATATTTATATTTTTTTTTTTTTTTTTTTTATTTTTTTTTTTTTTGATTGATA
PF3D7_1143800	pf11_0452	53.9192	20.3469	0.412898		1366	ATATATATAAGCGCATCTGTAATATATAAGAGAAGAAAAAAAAAAGAACACGTGATAAAATAAATCATTTATAAAAATTATATGAATTTAATTATATAAACATATGTATTAAATGAATAAATATATATATATATATATCTATATATATATATATATATATATATTTATATATATAATATTCCTTTTTTTTTTTTTTTCTTTTTTTTTTTTTTTCTTTTTTTTTTTTTCTTTTTTTTTTATGTAAACAGAATTATATGAAGATCTATAAATAATTATTTTTATATAAACATTTTTGTAATTTTTTTTTTTTATTTTATATTATATGATTCTTTTCATGTTCTATGTATAATATTATAATATCATCTAATTATAAGAAAAGGACGCAATAAAATGAATCTCTATAAATTTTATTTATAAAAAATATATATATATATTTATATATTTTATTATTTTTTTTTTGTTACAAAAAAGGGGTACCACAAATATTTAAAATATATATAAATATATAATAAATATATTAATATATTTATATATTTTTATTTTATTTTATTTTATTATTTTTATTATTTTTTTTGTTTTATTATTATTTTATGGAATAAACCTAGTTACGGAGTAAAAATTAAAAATACACGTTTTTTATTTTTACATTTGTTTAATAATAAATAAATATAGTCATATCTTTTTAATATATAAATATATTTTGTTTATTAATATATACATATATATATATATATTTATATATATATATATATATATATATATATATATATTTATATATTTATATATATGATGTACATAAGGTGTAATGTTATATTATATGTACCTTATTTTATAATATATGAACATTTTAATTAAAAATAATAAATTATATGTTTTATAAAAATTATAAGAGACTTCAAAAATATGACAATGTAAAAATAAAAAAAAATAAAATAAATAAATAAATAAATAAATATATTAATATATATTTATATATATATATTTATAAATATTTATAAGTATTTATAAATATTTTTGTTTTTTCTGTTTCCTACAATATTTTCATCTATTCCTATATGTTTTTTAAAATGTAATAAAGTCATATATAGGAAGGTGATAGAGGGATCCAAAAAAAAAAAAAAAAAAAAAAAATATATAAAATAAAAAATAAACACAGTATAATATTATACTTATACTTGTAAGTATGCATAATTAGTTGAAACAAAATATATTATAGAGAAAAGCACTCATCGTATTATAACACAGAGGCACATATATATATATATATATATATATATTATCCTTTTGTACGATTTGCTTGTTTTATATTTACTTATTTATTTATTTGTGTTAGCATGTCGGACGTGCTCAGATTCACCTGTATAGATTTATAAATATTTACATATCTTTGAATTTGTATTTTTAGTTATATTATATAACATGTCGTTTCTTTGTTAACATGCAAAT
PF3D7_1032100	pf10_0314	114.081	32.511	0.423619		1137	TATATGTTAGTATTTATTTATTTATTTATTTATTTATTTATTTATTTATTTTTATATATAAAAGTATATTTTTTATATTTTATTTATATTTTATTTATTTTTCATTATAATATATATATTATTTTTTTTATTTTTATATTTATTATATTATATAAAAATATTTATATTTAACCTTAAAATGTTTTTTTTTTTTATAAAATAAATAAAAATAAGTATTATTATATATATATAAATATATGTTTATTATATGTTCTCATATGTTTTTATATGTTTTTATTATATGTTAATTTTATAAATTATACTTTTTTTTTTTTTCTTATTTTTATAAATTTGTTATTTTGTAAGAAAGAAAAAAATAAAAAGAATAAAAAAAAACAATTTAAATTTCTCAATATATATAATATATATATATATATAATATGTTTATTTTTTTATTATTATATATATATATATCTAATTTAATATAAAAAAATTGAATAAAAAAAAATTAAGAATATAAATAATTATTATATTATATTATATGTAGAATTTTTTTTTTTTTTTTTGTCACTTTTTTTTTTTTTTTTTTTATCCCTTTCATATTCTGAAAAAGGAATATATATTAATATATAATGATATTTTATTATTTATTTATAAATATAATTTAATAAATAATTATTTATGCAATTATTATTATCATACCTACTTATTGATTTATTTATATGTGATTTTTTTTAATTATATATATATATATATAATAATAATATAAGTATAACTTTATGATGGTTAGCTTATATATATATATATTACAATATAAAATAAAACACATACTAGTGAATTTAATATATATATATTTATTTTATATAACATTTGTACATTTTATAATATATATATATATATAAATAGTATTATATGTACACATAATATTTATAAAGTCTGCATATTATAATTTTATTAAACTTTAAGATATACATAAATAAATATATAGATATATATACATAAATATTTATATACATATTTATCTTATAATTAATTTAACTTTTTATTATAACACATGCTATTAGTTGTATGTATATAATGGCCCGTATATAATATATGTCAGGGTATGTACAAAACATGTAGAGGTGTTAATATATATAACACAAATAAGATTACACATATGTATATATATATATATATATATATATATATATATATATATATGTACATATTATTATTTTGATTTATACATTTTATTATTTTTTTTTGAATTTATAAA
PF3D7_1450600	pf14_0481	47.608	27.776	0.239579		485	GGTAGGCCTTCATATATTTGCCTCAAAAATAATGATAAGATATTATATATACGTAGAAAAAAAATATATACATAATAAATGTATAATAAATAAATAAATATATATATATATATATATATGTATATATATTGAACATATAATTATATTATATTATTTTATTTTATTTTGTTTTATTTTTTTTTATTTATTTATTTTTTTTTTATAATGCAGTTATATATATTTATTAAAAGAATAAAAAATGTATATTAAAAAAAAAAAAAAAATTATATATAATAATAAGGTAAATATATAATGGATCTACAAGAAAAATACTTGTGTGGATAAATATAGAAATAGAAAAATGTTATCATATTTGAATATTTTGTGAAAAAAAAAAAAAAAATTAGTATAGATTTATTTATATTGTTATAACAAAATATGCATTATCATTAATATTACTTTGTATATGTTTCAATATAAGTATTAAAATGGTTTGATATATTATA
PF3D7_1130500	pf11_0315	65.3067	22.4576	0.373723		478	TTTTATTTTTTGGTGTGATAAATTGATAATTTGGTCTCTTTTTTTTTTTTTTTTTTTTTAATATGAATGGTATAACTTGAAGGTGTATAAAAAAAAAAATAATAATAATAAAGAATAAACATAATAATATATATATTGAAAGTGTTTGATAACTATAATGATATTAATAATGAAAGAGAAGGTATATGTTCACTTTATGAAAGTTAAAATAAATAAATAATATATATATTATATATATATATATTATATATATATTATATATATATGTGTATATTCCTTTTTTCCATATAAAGAAATAAGTTAAAAATGAAAGTATTAACGTTTGTGTTTTGAAAAAAAAAAAAAAAAAAAAAAAAAAATTTAATAAGATTATGTGTGCGAAATATATATATATATATATATATATATATATATATATATATTTATTTATTTATTTTTATATGCGAAATATCACAAAGCAATAGATTTCCTTTTAACGTTTTTTTAAA
PF3D7_1223500	pfl1130c	93.2953	6.9442	0.431593		620	ATTTTATTTTGTAAAATTCTTTTTTTTTTTAATAATTCTTTAATTTTTTTTTATTTTCATTTAATTATGAAACATAAAATATTTATATTATAATATGTATTATACGTTTTTTTTTTTTTTTTTTTTTTTTTTTTGGTATCGTAAATAAATAAGTAAATAAATAAATAAATATATATATATAATATATTTATGTATATTTGTTATTATCTTTCTTTTTAATTTTTTTTTTATTTGGTGACACTTTGTAATATTTTTACAATGGTAGTACCATTTTGAATCTTTGTTTTTGTTTATTCATCAATTCTTTTAAAGTAGTATATATATATATATATATATATATATATATTATATATATATATATTATATTTTATTAATTAATTTATTAATGTATTTATTTATTTGTTTCTTTAAAAAATCAATATATATATATATGTTTCTTTTTTTTTTCTTTTTTTTTTAATATTTGGAAGTTTTAAGGTCTACATATGAATTTTTTGAAACACAGTGATATACATATAATATATTAATATATATATATATATATATGTGTGAATAATTTTTTTTTGTTTTTATTTGTTTTATTTTCTTTATTTTAAAATGCTTGAGTAATATATAACAAA
PF3D7_1018700	pf10_0180	96.2451	53.1741	0.431531		1947	CCAAATGATTTCTTTATTTTTTATATTAATAATTTTTTATTCTTTGCATGTCATCATATATAATATCATTAATATATTTATAACAAAATACAATAATAACAATATAAACAAAATATGCTATATATATAAATATATATATATATATATATATTTTATGAATAAAAGTTTTTATAGATTATGATTTAATAAAATGCTTTATTTTTTTCATTACATTTAATTCATAAATTATATTTTTATCAACCAATAATAATATAAGATTTATTTATGTGATTATATTAATATAATAGTAACTATAATAATATAATATATATATATTATATATACTACTATATTATAATATATATATATTATATTGTAATATTTGTATATAAATATTACTATATAAAATAAAAATAAAAAAAAGTAACTTAAAAAAATAGGGAATTATAACATTAATTATTATATATATATATATATATATATATATAATATAATATATATGTGAATTTGTAATTTATAAAAATAACATCTTATACATTTTAGAAAAAAATAGAAAAAAAAAAATATATATATATATATATATTTATATATATATATATATAAATGTACAAAAATATATATGTAAACATTTTTTTTTTTTTTTATTATATCCTTTTAATATATAATTAATTGTTAATAAAAAAAAATAAATAAATCATAAAAATTCATCCATACATAAAATATATTGATATATTAAAATGTTATATACATAATATATTATATATATATATATATTTATTTATTTATTTAAAAAGGAAATTTTCATAATCCTTTTCATAAAATAAAAAATATGAATATTTTGCTTGTTACATGGTAATATTATGAAAGCATTATTAAACATGTTTTTTTAATTAAACCATAAAGAATAACATATATATATAAATATATATTATTACACCTTTTATACTTTTTAAATATATATATATATATATATATAATATTTTAATAAAAATGATATATCGAAACTCTGCATAAAGAAAGATATATATACATATAAATTTTGTGTATGTATGTATCTCCTTTTTTAAACACAGTAATATATATATATATATATATATACATTATATTTATTACATTAAAAAAAATAAAATATAAAGTGTCTCTCTTTTTTTTTTTCTTTTTTTTTTTTTTTTTTTTATGTAACAGCTCACACTGTATTTTAAACACAACAACAATTTAATATTTATAGTTTTTTAAAAATTGAAAGTGTATATCGAAAAAAAAAAAAAAAAAAAAAAATTAAAGTTTATGTGTAATATAATATATGTATGTATATATAATATATATATATATATTATATATATATAATATATATTTATTTATTTATTTATATATTACATTTTGTATATTATAAAAAAAAAAATTTCATTTTTACTCTTCTCTTTTATTCATCATCCGTTATATATATGTATATATATATATATTATATATATATAGCGTTAAATATAAAAAGTTAATTTTTAAAAAAAATGCATACATTTTATAAAAATAAAAGAATTATACATTCTGATTATAAATATTTATTTATATTAATATGTTTATTTATATGTGTATAATTTTTTTTATTTTGAACTATATGCATATAACATATATATAATATATGCATTATTATATATATATATATATATATATATATATTTATATTTATATATTTATATATTTATTTATAATTTTTTTTTTTTTTTTTTCTTTTGATGTGTCTATTTATAAGATACTGTTGAAATAAGAATATAAAATGAATTGTTAATATATTTATATAATAACTACATTTACCCTCATAATTTTTTATAATATATATATGTAGTGTAAATATATAAAATATATAAAATATATAAAAGATATAAAATATATGTATGTATAAATATTTATATATATATTTATTTAATTTTGAATTTTATTTTATATTTAACAAATGCAAGTTGATGAGGCATGAAATAAATTAAGATATAACTTTTTAGCCACATATATTATCATTTCTTTTTTTTTTTTTTAATACATATATTTAAACCTATCGAAATATAGAATATAAATAAATATATTATATATATATATATATATATATATATATAATATTTATTTATCTTCCCATTTATATAACGTATTTATTTTTTTATTTTTTATTTTTTTTATTGTTTATTTTTTTTTATTTTTTTTATTATTTTATTTTTTTTTTTTTGTAAGAATATAAT
PF3D7_0318600	pfc0825c	32.036	10.6644	0.420639		825	TATATATATATTACAAATATAAGAATAAATTATATAATATCCTAATTGTTCTACATATAAAATTTGGTTTCTTAAATTAAAACATGATAAAAAAATATTATCAAAAAAAAGAAAAATAAACATATATAAAATATAATATTTTTATATAACATATTTTAAAGTCACATCTTTAAATGTTATTAAAAATTTATGAAAAATATTTGTAAATACTTTTTATAGGTTTATAATAAATTGTCATACCATACATAAAAAATGATGTATAAAAAAATTATATGTATGTATATATATATATATATATATATATAAAATAATTTTCATTCTAATATCAAATACCTCTAAAGTCCAAATAAATGTAATAAAAAAAAAATATTTAATTTTTTAAATTATAGATTTAAAAAAAAATAAAAAAATAAATAAATAAAATATAAATATAAGAAAACATATAATATATATTCAATTGACCCCTTTTTTTTTCATTTTTAAAATTGGCAAATATGTTATGTAGATTATTATAAATAAATAAATTTATTATATATATATATATAATATAATGTTTTTAAGATTTATTATTTTTCTTTATTTTATATTTTATTTTATTTAATTTTTTTTTTTTTTTTTTGAATGCATTACTAAAATCCTGATTTTTTTGTATCATTAAAAAAAAATACATATATAGAAAAAAAGCGTTCGCAAGAATAAGGAAAAAGTATATTTTTCAAAATTTAAAAATATAATTTAAATAAATGTAACATATAAGTTTCTCTTAATTTTTTACAAAGCTTCCCATATGTTATATATATATATATATATATATGTACATGTAACCCTTGTCCTTTATAATATTTTAAGAGTTATATAAAACCTATCTTATAATATATATATATATATATATATATATATATATATATTTTTTTTTTTTTTTTTTGCCTTGATTTATTTATGACATTTTATTTGAATCAATTTTTATAATAAAACACATATTGAAAAAAAAAAAGTATACAAATAGACCATAATATATTCATTTATATGTCAAAATAATGATTACTTGGGTTGAATATTTTTTTCACATCCGTCTGCCAATATAAAATATAGAACATTCTCTTTCATTTTGGTTATTATAACATTATGTAATATTATATTATATCATATCATATCATTTTATATATCATTTTATATAATTCCCTTTTTTTGTATG
PF3D7_0214200	pfb0645c	49.323	83.7403	0.430916		677	AATACAAATATAATATAATATAAACATATATACTTATATACATTTATACATAAATACAAATATAACATAATATAAACATATACACATATATACATATATATATGTATGTTCTTATAAAGGCTTAAGTTTCAACATATTTATCTATTCAAAAGAAAATAAAGATACTTTATTATTTTCATATATATTTTTGATTTTTCTTAATTCATAAAAAAATCAAATAAAGAAAAAATGATATGAAAGAAATAAAAGATATAAAATGTTTATAGAAATAAGTTTTTTTTCTTTTTTTTTTATCTTTGTTTTTTGTATTTTATGAATATAAAAATTATTTTTAAAATAAAAATAAAATATTAATATTCTTTTTAAAAAATAATTTTTTAATATTTAATTAATTTTTTTTTTTTTTTTTAAATATATTATTATATAATATGCAAAAAAAAAAAAAAAAAAAAAAATTTGATCCTTTTATATTAAAAAATGTCTATGGATACTTTTTTTTTTTTTTTTCTTGTACCAAATTGTAGAAAAGAAATAGGAAACTGACAAAAATGTGGTCACGCGTTTTTATAAACATTTCATGATATTTAAATTAATTACTATTATTTAATATATATAAGAAATATGGAAAATATAATATATATAATATTATTATAGCTTTCATTATACACACATCAAAAATTTAAATATTTACATATATAAATATATTCCCCATACACATCTATAGAAATATAGCATATATATATATTAAAAATATAAAATAAAATTATAATACATGCATACATACATATATACATATATACATACATATATACATACATATATACATACATATATACATACATATATATATATATATATATATATATATATATATATATATATATATATATATATATATGTTATATAGATATCTATAAAAAAAAAAAAAAAAAAAAAAATAATAAAATAAAATAAATAAATATATATATATATATATTTCCTCATATGATGAAAAAAAAAAAAAAAAAACCTAGATTTATATATAGAATCTTTACGTAGACCTTCAAAAATGTCAAGAATACATATATATATATATATATATATATATATATTTTTTTTCTTTTTTTTTTTTTTTTTTTTTGCATGAGCATATTTTTTTAAAACAATTATATGCATTTATTTAATTTACCAAAAAAGGTCCCGGAGTACATATATAATTTTTTTTTTTTTTTTTTTTTTTTTTTTTTTTTTTGATATTTTTGGCTTTGACTTTATATGCGAATGTATGATAAGTATATAAAATGAAATGAGGTCAAAATTTTGTAAATAAAATTTAATGATTATAGTATTTATATATATAAATGTGTTAAAAAAAAAATATATATATATATATATATATATATATATATATATAAATATATATATAAATTTGTAACAATAACATCCATTTAATACATAAAAATTAATGTATATATCACATCTTAATAATAAATATATTAGGAAACTATATGAGTATATACTCACGAGAATATTATATAAAATATAAAACATATATAATATATATATATATATATATATATACATAATATATAATAAAATAATTAGATATTAAAATTTAACATATTAAAATAATTATCATTTTATTTACATATATATATATATATATATACAATATAATATGATATATGACATATGGGTACCTTCTTAAAAGATGAAAT
PF3D7_0809600	mal8p1.113	91.0315	5.27108	0.331439		1268	TTTGGAGATTATTATTATAAAAATGTCATATAAATTAAAGATATTTATGAAAATATAAATTTGCTAAAATTATTTCACATATTAATTTGTAATTGTTTTTTATGTTATACATAAAATTGCATTATAGCTATATTTTCATTTAGATGTATTTAAAAAAAAAAAAAAAATTCTTTTCATTAAAATATGTCATGGGTGCTTCTTTTTATACCTATGTGGAAAAGGTTTATCATGTTCATCTTCTATTTTGTTTCTTCCTTATTTAATGACTGACTATATATATATTTATTTATTTATGTCATTTTATATTTTTTTATTTTATTATATTATATTATATTATATTACTTTTTTTTTCTTTTTTTTTTTTTTTTTAATTTTTTCTCTTAAATTTTCATCTTTTTTTTTTTTATGTGTACGATGAAGAAATATAAATTTATTAATAAGAATAGAAAAAAGAATACTCTTGAATAAGAAATATATGAACTCATTATATTTAAGCATATGAAAATTAATCCTTATATTCTTATATGTGAGATAAGGAAAAATAATGAAGAAACAAAAATTAAGAAAAAAAAAAAAAGAAACATAAAGAGTATTATACACCTAATATATATATATATATATTAATTTATGTATGTATAATTCAGTTTCTCTACTTTATCTTATACCATATCTTTAATACATTCATTTGTGTAATTATCTATTCATTTTAAACTGCTTGATTTAATAATTCTTTTGTATATTTTTTATTTTATTGAATATCTTTAATATTTTATATTTTTGTGTAATTATCTATTTATTGAAAGTTCATTCATCTAAAAATTCGACTACTCTTTTTTTTTTTTTTTTCTGCCAATATTATAAAGATTTACTTTTTTTCCGTTTATTTTATGTTTACTCCTTTTTATTTTATAAAATAAGACAAAAGGGGGAAAAAAAAAAAAAGAAAAAATGATAACATAAGATAATATAATATATTTTAATTTATATATTATGTCATTTAATTATGTATAGATAATAACTAGAAGCTATATTTAATTTTTCTTAAAATGTGTCCTAATATAAAGAACTAAATTTTTTTTTTTTTTTTTTTTTTTTTTTTTTTTTCTTCTTGTTGGCTTCATTCTATCATAATATGCCATTAGGAATGATCCACAATCTAATCAAAAGCATTAAGTAAGAAAAAAAAAAAAAAAAAAAAAAAAAAAAAAAAAGAATATATCAATAAAGAAGAAACAGTAGGGTTTTATATATTTTTTTTTTTTTTTAAA
PF3D7_1457400	pf14_0547	74.9792	8.27494	0.377858		1771	ATGAGATATGAGAGTATTAAAATAATGTATTATTTTTATATGAAGATTTAAATATATATATATATATATTATAATATAATATGTTATTATAAGGTGAAAATTAAAATGGATGATAATAGTATGTAATAAAAAAAATATCATTCCTTTATTTTATTTCATTTTATTATATTTCATTTTATTTTATTTCATTTCATTTTATTTCATTTCATTTTATTTTATATATTTTTTTTTTTTTTTTTTTTGTATCTTTTACAACTGCATATACTTCTTTATATATTTACTATTCTGAAATACAATTCATATTTTTTTTTTTTTGAGGATGAAAAAAAAATACATATAAAATAATAAATATCATAAAAAATTTTATATATATATATAATATATATATAATATTATATAAATATTTGTTAATTTATTTTATTTTACTTGTAATACCAACGTGACGAAAAGCAAAGAAAAGAAAAAATAAAATATACAAACCTGTCAAAACCACATTCTTGTCAATCCAAATAAATTTGGAATGAATAAAAATATATAAAAAAAAAAAAAAATGAGTAGTGATATTTTTGTAAATAATAAGATGTATAACAAATTTATTATATTTTATTTTCCGACAATATTCCTATCGATATTTGTTTAAGATATATATATATATATATATATATATATATATATTATATAATTATAACAAGTTTACCATTATGGTACAAAAATTTGTTATGATTATCAATGTTCTTTTTTAAATAACTTATATTACAGATATCAATAAAAAACCAAAAATTAAAAACAAAGAATGAAAAGAAAGAAAAACAAATTAGTATAACATGAAATTATATTCTTATGATTTAAAAAAATTATATATACATATAAATATATATTTATTTATTTTTATCAGTACTTAAAAATAATATGATTTCCTTAGAGTTATATGGTTGTTATATGAAGAAAAGAATTGTACGATGTTTATTTTGTATGTATAATATATATATATATATATATATATATATATATATATATATGTTATATGTAATGTACTTTTGATGTATATATTATTTTTATAATTTTTATTTTTTAACAACCATAGTGTAAACTATAATTCTTATCTAATATTAAAATTATAATATAATTTAATTTTTTTTTATGTTGGTTCTTTTAGTACATAATTACTAAATGTAAATGATAATTATTTTAAATTAATATTCTGTATTTTTTTTTTTTTCTTTTTTTTTTTTTTTTTTTCTTAAATATTAATAATATATATATTATTAACTTTATATTTTTATTATTTTTCATTTTTGTCAAAAATGTTAAAAAGTTAATATTCTTAATAATAATAAGATTTATAATTATTCTAAAAGGAATTATTATATTCTTAATTTTTTTGTATCATTAAAAAAATAAAAATAAATAAAAAAAAATATAAATTATTGATGATAACAGAATATGAAATAAAACAACTTATATGATTATATCTAAAAAGTAATAATTAAATATATATATATATATATATATATATATATAATTTTTTTACTAAGGAGAATATCTAATAATTAGTTTATGTGTACTGTACTTTTTTTTTCTCCATTCTAAAAAAATAAATACATTCCATGTATTTGTAAATTATATTTATGTTTAAAGACATAAATATATATATATATATATATATATATTTGTATTTTTTTTTTTTTTTTTTTTTTTTTTTTTTTTGTTTGAATGGCGCACTGTACACATATATACATATAGATATACATATACATTTACATATATACATATAATATATATACCTTGCTATATAAAAAAGGAAAAAAAAA
PF3D7_0804000	pf08_0124	110.925	47.8333	0.273896		903	TCATACGTATATATATAGTTTCTCAAATATATATTTATTCATAAGAAAAAAAAAAAAAAAAAAATATATATATAATATTATATATATAATATAATATATATTAAGAACAGTGTTTAAAGGGTCTACCAAATTTTAAAATAACAAAATAAAAAGAATATTCAATTTGTAATATGCTTTTGTTGTTTTTCTTTTTTTTATAAAGAATATTACCATAATTAATAATTAAAGATTAATATTTTATATATATATAAATTTATTTATTTATTTATATATATATATATATATATATATGTTTATATTTATTTATTATTTTTTAAATCCAACGTTTCTTCTTTTTTAACACCTTGAAAAATTATATATATATATATATATATATATATATTAAATGTAATTATTGTTGAATATAAAATATTATAAATAGTTATATTACCAAAATAATAATAATAAAAAGAAAAAAAAAGATATATATATATATATATATATTTATATATAATATATTTACAATAAATATATATTCAATATTACATACGTATAATATCATTTTGTTATATATTATATTTATGTGCATATAATATATAATTTATACGTATAAAACATAAAGATGTAAAGAAATATATATATATATATATATTTATATATATTTATATATATATTTTTATATATTTATTTATAATTTATTAATGTATATGATTTTTTTTAAAAAATTAGTTAAACAGTTATAAAAAAAATATATGTATATTTAAAATGCATATTATAGAAAATTTTTCCTTACATAAAAATTTGGTGGGGACAAGAAATATATAAAATAAAAAAGATAGGAAGAAACAAAAAAAAGAAAAAAAATATATGTCCCTTGAAGTGTATACATGTATAATGAAACACCACAATGTAAAGAGGAATCAATATATATATATATATATTAATATATATGCATAGTATACTTTATATATATATATATATATATATATATATATATATATATTTTTTTTTTTTTTTTTAAATA
PF3D7_1474500	pf14_0713	131.231	63.8282	0.413952		2036	ATAATAATATATAATATATAAATAAATGAAAAAAGCAAATGAGCATTAAAAATATATATTATTTATAATAATATTATATATTTTTATATATATATAATGCGTAAATTTATATTTATTAAGAGTCAATGATTTTTTATAGTAATAATAAAAATTATATTATATATTTATTAACTAATTTTTAAAAATAACATTCTTATAAAACCTTTTTAATTTAAGATTAATTTATTTTAAGTTTCTTTTTTTTTTTTTTTTTTTTCCCTTATTATTATATTTGAAGGTATTATAACCTTATAATATACGTAAACATTAAATATTAAATATTAAATATTTGTTTTTGTTTTTCTCTTATTTTTTCTAAAATCGCGCAAAAAAAAAAAAAAAAAAAAAAAAATTCGAAAAAAGGAAAATCAAAATGAAAATTAAAAAATGTTAAAAAAAGAAAAAAAACAAAAAAGTCTATAAATATATATATATATATATATATTGTAAAATTATAAATATATATATAATAATAATATTATATATATATATATATAATATATGGTTTATTAATCTATTTTTTATTGGTAAAATATTATATAATATTTACACCATTTTTTTTTTTTTTTTTTTTTTTTTTGGAAGCATATATTTAATTATATGTGTATGTATATAATTTATATTTTATATATAAAAAAATTATATGGCTAGGATTTTCTCGAATTATATATATATATACATATAATATATATATATATATTATACATATATATTTATATTTATATATATAATAAAATATATACTTTTTACTAAATATTTGGAGACTGAGAAAAATAATAATAAATATGTATGATAAATATAATTATATAATTTTATAATAAATAAACCATTTAATAAATATTTTTTATACATATAATTATATATTATATATATATATATCTACATATATATATATATATATATATATATAATTTATATTATAGTATTATTATATAATATATTTATACCTTTAATATTATTTTTTTTCATTTTTGTAATATATAATATATATTTGACTACATTTATTTATTATATTTCTGACATATAATTTATTTTATTATTTTTAAAGAATTTTTATAAGTTCAAAATAAATAAAATCCATATATATTATATATATAAATAAAACATTTTATAAATATTATATAAAATCTCCTTATAAACAAATACAAATAAATATATTTATATATAATTATAGATATATTTTTGTGCATTTTTTTTTTTTTTTTTTTTTTATTTATAATAAAAGAAATTGCTGTGTTGAACTAAAAAGAATTGAATAAAATAATAGTTAATGTATAATATATATATATATATATATATATATATATATATATATATATATATTTATTTATTTATTTATTTATTTATATTTAATAATCTTTTGAATATATTTTTTTAAAGTATTATTATATTTCACACTAATCCTCTCAAAAAGCTATTCGTTAAATGTATCAGTAGAGCTATATAAGCAGATCAAAAGTTCGAGCCCGTATACGCTTTAAGCAATTTGTAAATAATTAAAAATATACATATATATATTATTTATTTATATATATATATATATATATATATGTATGTATACGCGTGATTAGTTAGTTATATTAACATTTCTACATATTGTATATATGAAATACCATATATTAAATATGGAATATTTTTTTCTTGTAAAAAATATTAGTTACGCCCATAGCTTTTTTCTGACATAAAATAAAGAAATAAATAAATAAAATTATGTCAAAAAAATTTACAAATAAAATTACATCATAATAAAATATATCATATCAAAATATTTTACTTATTAAAAACAAGACTTTTTCTGTACCATATTTTATATATATTGTATAAAATATAGGAAAAATAAAAAGTCGTATGCTAATCAAGTCTACATATATAAGCATATGAAATTTTTTTTTTTTTTTCCCATAAGTATTGTATTAATATATATATATATATATATATATATATATGTATAATTAAAAAATATTTATGTGCACATAAATGTTGCATTAGTAAAACCA
PF3D7_1013900	pf10_0136	61.1907	19.2727	0.319582		869	AATATAAAAACACAATAAATAAAATGTATAATAATATATAATTAATAAAAAACGATAAATTTAGAAATTAAAAAAATACAAAATAATATATTATTATTTCATGACATATTCTTGAAAAATAAAATTTTATTATTCAATCTATTTTTTTTTTTCAATTTTTTTTTATTATTTTTTTTTTTTATCCTTGATGTATAAGTTTAATTTATAAAAAATTGCATTCATTATAATTTCTTTTTATTTATGTTTTTATTTTAAGAGAGAATAAAAAATAATCTCTTTATAAATATCTCATCACTTTAAGGATATTTTATATATAACGTATGCATCATTTAATATATGTAATATATTATTATATATTAATATTCAATTACATTATTTTTTAAATAATAATAAAAAAAAATATATATAATAAAATATTTGAAAGGTGAAAAATTAGAAAAAAAAAAAAAAAAAAACAAATACAAATGCCATATATATATATAATATATATATGTATAAATATATTTTGACAATGTTTTTTTGATATATATAAATATATATTATATATATATATTATATATATAATATTTTTTTATAATAGATATACGAATTTACTTATTAACACTTATACAACAATTTTGTGTTATATATATTATATATATATATATATATATTATTTATTTATTTATTTTATATTTTATAAAGTCCTATTTTTCTTCTTACATAAATAAACATTTTGAAGTATAAAATGGATAAAATTTTGAAATAGCTATATTTATAAAATAATAGATAAAATTGTATTTTTGTATTTTTATGTTTTGCATTGTTATAATAAAAATAAGATTTGGTTCATATAAATATAGAGTGTATATTCTTTTTTTATTGACATTGCACGTTGATAAATAAATAAATATATATATATATATATATATATAATATATATTACGTGTGTTTGCTTGTATATATTTTTATTTTCATTTTTATTTTTTCTATATATATTTTAATTTATATATGTTTTTTATTTATTTATTTTCTCTATGGCTATAAAAA
PF3D7_0519900	pfe1000c	47.1278	30.8428	0.394166		552	CCTTCTCCCTTTTGATCACCCAATAAATATATACTTCTCTATTGCCACCTATTTTTTAAGGGGCATATATTATATAAAATATTCTAAGAAAAAAAAATAAAAAAAAATAAAATAAAAAAAAAAAATATTAAAAAATGAGAAAAAAAAAAAAAAAATAACATTTTTTTTATATCTTTAGTTTTTTTAATATTAAAAGAAAAATAAATATATTTTATAATAACGTAATTTAGTAAAAAATTGTGGTCCTTTTTAAAAGTATCATTTTTTTTAATTTTATCATAATGATAAATCCAGAAATATAATAAATATATAATGATTGATGTTACTTATGTTTAAAATTTTTTTTTTTTTTTTTTTTTCTTATGGCAAAATTGAAAAAGTTCATTTTTATACGTACGTGAAGAAACATATAAAAGGAGGAGATCAATATGATATATACATAAATTATGTATATATATATACACATATGTGTGTGTGCTTTTTTTTTTTTTTTTTTAAAGTAAATTATAAAAAAAGAAAGCACAACTATATAATAAATAAAAAAATATAAATAAATAAATATATATATATTTATATATATATATATATATATATATATATATGTATATATTAACGCATATACTTTATAATATATATGCCTTCTTGGATAAAAATTTCTTCCT
PF3D7_0827600	mal8p1.18	58.5154	11.8141	0.376224		654	TTATTTTTTTTTTTTTTATTAAATAAAAAGGGCAGATATATTAAAATGTTTTACTCTTTAATAATACATATATATACCATATATATTTATGTATTTATTGATTATTATGAATAATAAATGTATATTTTAAAGAAATTAATGAAAATTTACACAAAAACATATTTTAGATATTAAAACTTTTTTCATCTATATTTCTTTGTATTTATTATTTTATTTATTTATTTATTTATTTATTTATTTTTTTTTTTTTTTTGTTCTTATTAGAATGTTAAATATGAGAACAAATATTTATAACAGCTAGAAAATATAATTCAATATAAGCATATGAATATATCTAATTTTTTCATAATGTAAAATTTGTTTATATATACACATATTGATTTACCTTATGATTATAAGGTGACATCCATGTTATACCAAAATAAAGGTTATTTTATAATCATTGAATTTGTTATATATATATATATAAATATACATATGCTTGTGATGAGACATATTAAATATATTCAATATATTCAATATGTTCAATATATTCAATATGTTCAATATGTTCAATATATTCAATATGTTCAATATGTTCAATATGTTCAATATATTCAATATGTTCAATATATTTATTATGATATAATAATATGTTTTATGTAAAAATAAGAA
PF3D7_1404100	pf14_0038	45.4129	152.392	0.389783		592	GATATATATAAATATGTTTAGTTGAGTTTACATATATATTATATATTTATTAATTTTTTTTTTTTTTTTTTTTTTTTTTTTCAATTATATTAAGACATAAAGTGAAAATACACAAAAAGAAAAAAAAGAAAAAAAAAAAAAAAAAAAAAGAAAAAAGCAAATCGGAAAATAGGAAATACAATTGTTTCTTTTCTTTTTAAAAGACGATTGTATGATGGAAAATATATGTTCTTGAATATATCATATTGAATTATTGAAAAATTAATAATGTCCGAGAGGAAAATATATATATATATATATATTATACAAAAAAATAAGTATATAAATATATTTTTTAAAATATTAACACGCGATATTTAACAAAAAGAAAGAGATCAAACGTTGAAATGTTGTGTAATAAAAACTTTCCGTTAATTATTATTATTATTATTTAATTGCGATTTAAAAGTGAAGAAATTACTTATATTTAAAATAAATATTTTATTATGTTTTTTATTCTCTCATTATTTAATACATATATGGACATGATAATATATATATATATATATATATATATATATATTTTTAAAGGGGCTCTATTTAAAAATTTTAAAGTTTTAAAATTTCTTTTATACAAGATATGAATAAGTTTTTTGTCATGTAACGTCATAAAAAGTGTGAGGTTATAGAAACCATGAAACGAAATATATTTAAAGCGGATTAATTTTTACGACATAAAATAATATGACACAGATATAAAAATGTATATATATATATATATATATATATATATATATATGGTATATTTTTTTTTTTTTTTTTTTTTTTTTTTTTCAGGTGAGGAAAATAATATTTCATTTATTCTAAGTATAAGAAAAATTTCATATATTATCTATTTTGTTATATAAATAAAATTTTATAAAATATTTAAACATAGCTTTTAAATATATATATATATATATATATATATATATATATATAGAAATATACAAAAATATATATTTTTATAATATTTAATAAAACATTTTTAAGCAACTTCAAAATATTATATGTATTATGTGTTATTTATTATTTACTTATTTTTTTTAAACGTTATATAGTGCATGTCATATTTTATTATATATATATATATATATATATATATATATAATATAAATATAATGAGAACTCATAAAAGAATATATTATTAGTGTTAACTATTATGAGTACTTATGTATTAATTCATAACTCTTGAAAGAAAAGAAAAAATTAAATTACATTATAATATAATATATGATATAAAATAATGTAACTAAGAAACGTTTTTACTTTATTTTATTTTATTTTATTTTATTTTTTCATCATCCTCTTAAAATAAAAATAAAATAAGTGGAATTAATTTTTTTTTTTTTTTTCACTACATATTAAAATATATAAAGCAGAGTTTGTATATATATATATATATATATATATATATATTATTTATATATGAAATATTTTCCACAGTGTGAAAATATTTTTTTTAAATATATTCTCTGAATAATAATATGGTCACTCTTTGAAGATTATATATATATATATCATTATTACATATATACATATATATATATATATATATATATATATATAATATATATATGTATATTTTAAATGTTATGATTTGAGAGGAAAGTACTACATATTATATATATAAATATATATTTATATATTTACCATTTAAAAAAAAAAAAAAATTATATATTTTATAAAAGAAAATATAGAAAA
PF3D7_0516300	pfe0815w	44.6583	24.6322	0.24753		888	TATTGTATGGATGGGGTACTATATATATATATTTTTATATATATATATAGTCTTAATATTTTTTCATTTAATATATATTATATAATAATATTATACTTTTATAAATAATATATATATGATTCTTTATAATATAAATTATATAATATATTAATTTTTTGCCTCTATTTTGAATATATGAATAAGGATATAAATATATATATTATAAATAATTATAAGCCTATTTTTTCTTGACATCCCCCTCTCCCCAAAAAAAAAACCTCTTTAATCACTTTGCTTTATAATATATATTATTATATATATATTAATATATATGTATATAATATATAATAATATTATTATATATGGATAATAATTAATCTTTATTAAAAAATACTTATATAATATAATATAATATTTTTTTATATATTTAAAAAAAAAATACTATTATAATTTTTTTTATTCTGTTTAAATAATTTAATGTAGAACTTAAAAAAAAAAAAGTAATATTGGTAAAAATATAAATATATAATATATTATTTTTTAATGAATCGATTATTTATTTTTTTTTTTTAAGGTTTATATATTATAATTGATCAAGGCTCTAGAATATTCATCATTTCCCCAAAAAAAAAAAAAAAAAAAAAAAAAAAAAATTATTAAGGTATATATTTATAAGTGTGTTATTATAGAATTTACAAAAAAAAAAAAAAAGGAAGAAAGTATAATATATAATAATTTCATGAATTTTTTTTTTTTGTTAATAGATAGATATATTATTCTCATATTATATATATTTTTATTTTGACCTTTTGGTGACTTTATAAATACTACTATGATTATGTTATTATTATGATGTAGATATATTTATTATGTAGAAATAAATGAATGTTATGCTTTTTTAAAAAGTACCGGTTAATATATATATTATATAGATAGATATATTTTTTTTTTTTTTTTTTTGTCCTATTTTTAGAGAATGGAATAATATTCTCCTAATAAAACAAATTAAAATGTAATTTAAAAATATAAATATAAATATAAATATATGTATATATATATATATATATATATATATAATTTAATTTTTATATTTTTTGTGGTACATTTAGAGAACCAAAAAAAAAAAAAAAAAATACCAAGATATAATAAAATAAGTAAATGTCAACTTATCATGTGGTATATTTTTCAACTGTATTAATTTTTTTGCAATTTATCATAAAATAAAATGTAGCCAGTCCAAAAAAAAAATATATATTTTTTTTAATTGATCTATTTTTTTTTTTTTTTTTTTATCATGTATAATGTGCATATATAATATAATATAATAAT
PF3D7_1321300	mal13p1.116	75.871	7.59166	0.400735		376	AATAATATACCCAATATAAAGGTCTTTTATTACATTATTTAGAAATGCTCTTTTTATTTTTTTATTTATTTTCTATTTTATTTATTTTTTTCTTGTCAATACTGAATTAGTCTCTTAATCATTTTCAAAAATTAAATACAAAAAAAAAAAAAAAAAAATTATTATAATGATAATAAAATAAAATGAAATAATATATTATATAAATATGATAATGTATAGTTTTTAAAATAGGATATTATATAAAATTCTAATATTTTAAACAAAAGGAAAAAAAAAAAAAAAAAAAAAAAAAAGATTAATTATTAATCGAATTGGTTTAAAGTAATGCCAAATGATCAATATTATAAATATGAAAATATAAATATATAATATAATCCTTATATATTATATATATATATATATATATGTTATTATTAATAATGTAATGTTTTTATTATAAAAGAAAAACACATAAAAAGAAGAAAAAAAACAGAAAAAGAAAAAAGGAACAAAAAAAAAAAAAAAAAAAAAAAAAAAAAAAAAAAAA
PF3D7_1006600	pf10_0066	36.7007	68.9863	0.330743		727	TATATATATATATATATATATATATGTATATATGATGGGTACAACAAAAAAAAAAAAATAAATAAAATAATACAATAATATGTAATATATAATATATAATATAATATAATAATAAAGTAAAATATATAAATTACAAGACTTTATTTTTTATTTTTTTTTAATATTAAAAATTATGTTTCATAAAAAATATTTTTATATAAATATATATTTATATGTATAAAAAACTTATATGTTCACCTTTTTCATGTGCTACATACTATTACTATAATATATATATATATTATATATATTATATATATATATATATATATGATTATTTAATCATTCATCTTTGTTATGTATAATGATGATTTTTCCTCAGTGTTATTACACGTAAGTATATATATATATATAAAAAAAAAAAAAAAAAAAAAAGAAAAAAAAAAAAAGAAAAAATAAAAAAATAAATATTACATATATATATTATATTTATATATATATATATATATATATATATATATATTTTTTTTTTTTTTTTTTTTTTATGATTATATAAAGCTTGTAGATAATAAAATCATGATATATATATCTTATAGATATTGACGTCTAAAGGTTGTTATATATATAAACATATGACATATAATATATAGAACGCAATATCCATTTATGTATTTTATTTTGTGAACGTGGTCTCACACCTTTGTTTATTATACACATTTATGTCTTATCCCCTTCGTGTGATAACACA
PF3D7_0411800	pfd0585c	45.0013	8.23596	0.393484		536	AGGCACTTATATATTTAGTAAATAATAATTTGTGAAAAATATTAAGGGAAAATTGTTTGATAAGATATATCATTCTTTTTAATAATTATACGTATATTCTTCATACGTATAATATAATTATATTTTTTATATATCATTTTATTGTTTATTTATTTATTCATTTGTTTTTTTCCATCAAATATGTAAAACGTGATGGTCATATTTTAATTGTTTGACATATATATTAAAAGAACAAGAAAAAAAATGAAACATAATATATATATATTATATATGTATATATAATTATTTATCCGTGAGGAATAAAAAAAAATATTATATATATATATATTATAATATATATGTAAAATTCATGGGGAAAAAAAAAAAAAAAAATATAATAATATAATAATAAAATATTAATAATATATATATATAACAATTTCCTTTATGTAATACCCCATATAATATTGTATATTTTTTTCTTCTTTTAATTATATTGTTCAATTATTATCAAAATGATTTTTTAATTTTTTGAAAAACTACAATTCGAACTTTTATGTGTTCAAGACAAGTATATAATGTCATATGTATATTTATTAGATAATAAAAAATATATAAATAAATAATTATAAATATATATATATATATATATATATATACATATAATTGTCTTTTACAACACATTTGTAAGTGTATATTTAAGTTTTTATTTTTTAATTTTTCATTTATCTATATAAATATGGTCATGTCATGAAATAATTATATATCACATATATATATATATATATATATATATAATATAACATAACATATATTTTCATATAATTTAGAAAAAAA
PF3D7_1406100	pf14_0058	34.9171	8.65142	0.302312		1380	TAAAAATTTAATACATATATACAGTAACGTATATATTTATGTATTATATAATGAAAATATTGTTTTTTGCTTATTTCTGTTTTATGATGATTTTAATCTATTTTTTTTTTTTTTTTGTTTTGACATATAAATTGGTAGAAGATAGCATATGATGATATTTATGTGATTAAAAAAAAAAAAAAAGTAAATTATCAAATAAAAACATAAGCAAACAAATATATGAGTTTGAAGATACGAAGGTAAAATATTTATTATTCTTCTAAATATATATTTGACAGGTATTTTAAATATATATATATATATATATAACAATATTTTGTTTTATATTATTTTTCAATAGCAATGAAAATAAACAAATACGACCAGAAATTATAAGATCAATTTTACCAGTATATTATAATATATTATATTATATATATGTAAATAATATTTTAATTAATATTATGATTGTATATTTTTTAAGTTATAATAGAACAAATTAAAATATTTTTTATTTAATATAATATTATATATAAATACATTTTAACCAATGAACAATGATGTGTGTTCTTTAGTTGTATATATAAATATATATGAATAAAAATTGAAGAACATTATTTGTTTATGGACAAAGGTTTAATTTAAGCACATATTTTTATTTTACCTATTCAATATAGAATATGTATATATATATATATATATATTTACATAAATATTATTATAAAGGGTAATGAAATCATACATTTTTTGTATTATGTATTAAAAAAAAATTAAAAATAGACTTAATCATAAATATCAGATGAATTATTTATATATATAAAAAAAAAAAAAAAAATTTATTCATATTATATTATGTTATATATATTATATATTACTTTTTTTTTTTTTTTTTTTTTTTTGTAACGTTTTTCCATATTGATATTTTATATTTTCCATATATTTTGTACATATGTATATTTTCCCATTTCATTGATATATAGTTTTAAAAAATAATATTTCTTTTTAGTTTCATTTATAATATTTTTAAACCATAAATAAATAAATAAATAAATAAATATATATATATATATATATATATACATATACATATAAATACTCGAATTCTTCTTTTTCAATTTTTTTATATATAATTTTTTTTTTTTTTTTTTTTTTTTTTGTGTGTAATAAAATGAATGAAAAGTACAACATGAGGGTAAATATATATATATTTTTTTTATAATAACATTTTTTATATAATATATATATATATATATATAAATATATATATATACATATGTTACAACAAATGTATAATTTTTTTTTTTTTTTTTAAAGGATTTATATATATAATATTTTAATGGTTAATTAAAAAGTTAGACATAAATATAGAACACATGTATGTATATATATCTATATATATTTGAACATAAAA
PF3D7_1405700	pf14_0054	43.0805	20.5537	0.427959		1155	CATTTTATTATAGTTAATTAACATAAATTTTTTTTAAAGGTTATTTTATACTGAATTAAAAAAAAAAATAAAAAAAAAAAATAAAAAAAAAAATAAAAAACGGAAAAATTACACATTTTATTTTTTTCTTCTTCGTATATATATATTATATATTATATACATATTTATATATTTATATATTTTTTACCTTTAAACACAATTTTTACAATAAAATCCTCTTCGCACATTTTTTTTTTTTTTTTGCTTTAATATGTTGATTTTCTACATTTGAAGAGGAAAAATTCAAATATATATTACACATACATTTTTCTTTTAATATTTATTTCAAAACATTAATTATTTTATTTATTCAAAAGGATGAATGTAGATTATAATTCTCTACATATATATCATATATATATTTGTATATGTGATTTATTTGTATATAATATATATATATATATATATATTATATTTTATTTATATATCAATTTTAAGGTTTAATAAATTAATATGATTTTTTCTAACATTTTTATTATATACTTAATTGAAAGAAATCAAAAATAAAAGAAAAAAGAGAACATCATGTGTTAATGGAAAGAAAAGAAAAAAAAAAAAAAAAAAAAAAAAAAAAAGAAGAAAAAGTATATTAGAGAATGGATCATTTATTTTTCAATATAATAAACGTCCTTTATTATGTTAATGAAAGTAACTATATATTATAAGGCGAACTTTTTTTTTTTTTCTTGTACTAATATTTATATATGTATATTATATATATATATTACATACCTATATATATAATATTTTTTTTATTTTTTTATTTTTTATTATTTTTTTTTTTTTTTAAATAATTTCATTAATTAATGGAAGAATAAGTATTTATAAACTTAATTCATTTTTAGTTATAATTAATTTGGTTATCATTTTATTTATTTATTTATTTTATTTTATTTTTTTTACAAATAAAAAAAAGTTCGTTTTTGTTATATTTTTAATATATATATATATATATATATATATATATACATATTTATTTTTTTTTCGACGTATAATATATCATGATAATATTTTTCTATAAGTTTGTATGGATTTAAAAAAAATAATGTGAGTAAATGAATGAAAAATAGTTACCACAAGATATATAATATTAATATAATAATATATATATAAGTATATTATATCGTAAAACGAGAATATTATATCGAATTAAAAAATAGAAGTAATATTTATATTATGAATAGTAATATATAATT
PF3D7_1351200	mal13p1.258	99.1263	21.6717	0.411016		657	ACTTTATGAGCTTATAATATATTTATATTGAAATTATTTTCAAGATCTTTGAAATAATAGATTAACACAAGAACATATAATGATATTTCAAGAACGATAAAAAATGTAATATATATATATATATATATATATATATATATATATACAAGGAACATAAAATAATAGATAACAGCTTTTTTTTTTTTTTTTTTTTTTTCTTTATTTTTCTTTATTTTTTTTTTTTTTAATCCTAAATGTTATTATTATTTCATTATGAAGTATTTTATGTTCTTTCTAAATATTAAGAAATAAATATATATGCATGTACTTTAATATTATTATATTATTGTATATATTATTTATATATGTTCCTTTTTTGGTTTTAAATGTTTATAATGGATTATATCTTTTGTATGATACAAAAAATATAAAAATTAACTTAAAAAGAACTTTTTTTTTTTTTCTTTTTTTTTTTAATGGGAGTTATATGTATATATGTATATATATATAATATATATAATATATATAATAATTTTTATAAGATGTATACTTATTAATTTCATAATTCTTTTATTATTTTAATTTTTTTAAGTACATAATAATTATTTCTTTCCTGTACAATTATTTTGGAAAATGGGGTTTCAAATGAATTAGAAAAATTTTTGTTCGGTGTAAAGCATTTTGTTGATGTATAAATATATATGGGCAATGTAATAGTTTAATATATATATATATATATATATTATATACATATATATGTGTATATATTAATTACAAGAATCATTATTATTATCTTTATGTATATATATGTATATATTTTTAATTATTTAAAAAAGAGAAAAAAAAGAAGAAATACATATTTGTACAAACAATGAACGTATTTTTTTTTTTTTTTTTTTTGTGAGAAGAATTTTTAAA
PF3D7_1350700	mal13p1.255	34.6427	23.3127	0.283325		680	TATATTTTTTTTTTTTCCTAAGATTAATTCGGAAGAATGAAGCATGTTGCACATTAATTTAAAACATATCATAATCAAGTAATTCGTCTCCATTCCTTCATTTTTTCTTTCTTTTTTTTTTTTTTTTAAATAAAAACTATAATTATTTGTAATTTATTTCTAATTATTCTTTTTATGTCCTTCTTTCTTTTCCTGAGTTGTTTTTTTTTTTTTTTTTTTTTTTTTTCTGTTATTATTTACATAATAATTCATAATTTATTTGTAATTTATCATATGTCATCTTAAAATTGTTCAATTCAAAAAGATAAATATTATTAAACATTATATATATATATATATATATATATATATATATGTGAATATTTTCATTTAGTTTTATGTTATTATATATACGTATATTTTTTATTTATAAAAGATTACCTATAGGATAATCTCCTTTCCCTTTTTTTTTTTTTTTTTTTTTTTTGTAACATTATAAAACCTAATAATATATTATCCCTATTTTTTAGAGATCTACATTTTAAACAATTTTAATATATATATTAAAAATGTTACAAAATAGTTCTCCCCATAAATAAAAAAAAATATATGTACATATATAAATTGATATATATATATATATATATATATATATATATACTTATAATAACCAAGTAAACTTTTAAATAGCCAAAGAGCTA
PF3D7_0922800	pfi1120c	131.711	10.5049	0.433919		759	ACATATATATATTTTTCATCTCTCAAGCCGCAGATAAATGAAATATTATATATATAATATGATGTACTATTTTGATAAAAAATATATGATATATTTAATAAATAATACACGTAATTTTTTATTACGTTTCTTCTTATTAACAATATTTGTATCATTTTAACTAAAATAATACAATGTGTAATTTTAAAAGTAATTGTTATATTATTATTTTAATTTTTTATAGAATATATGGTTATATTTGAATATGCATTATAAATATATATATATATATATATATTTTTTTTTTTTTTTTTTTTTTTTTTTCTTTTTTTCTTTTGTTATTAAAAAGAAATATTAGAATAAGCTCAATATAGAGTTATAATAATGATACATACTTATATTAATGTAATAATTTATGTATTTTTTTTATATTTAACGTTTTGAACAAAAAGTATTTTGTTAAAAATAGAAAGGAAAGAAAAAGATTATATTATATGTATCATTATTATAATTGTTTGCATATTTTAATTTTATAATTTTTTATATCTTAAAATATGGCTTTATTTTATTTTATTTTATTTGTTTATTTATTTTTTTTTTATAGTATGTTATATAACAAAATATATGGATAAATAAATAAATAAATAGATATATGAACAAATAAATAAATATATAAATATATATATATATATAAACAAATAAATAAACAAATAAACAAATATATATCTATATATATATCAATTATTGGAACTTCAATTTTATTTATTTATTATTTTTAAA
PF3D7_1223200	pfl1115w	69.4913	52.8451	0.360619		829	CAATAAATTATATAATATATATTTATCATGATAATGCTGTAATTTCATTTTTTAAAACCAGGAACAAAATATGAAGATAATGAAATATTTTTATACCTTTTTATTTTAATAGTATAAAATAATTAAATATATTTCTCTTTTTTATTAACAATTAAAAATACTATAGAAAGATTTTAAGTTATACATATAATAATATATATATGTATATATATATATATTTTTTTTTTTTTTTTTTCTTAAATGATAAAACCTTAATATGTAAACATATATATATATAATATATATATTTTTTTTTTTCTTTATAACTTGACAAAATAGGGTTTTCATATCATTTATATATTTTTTTTTTTTAATTCACTGATTTTTGGAGAAGTCATTATAAGTCATTATTGTTTTATATATATATATATATATACAATTATAACACATAAAAATATTATATAAAATAATAAATAAATATATATATATTTTTGTATCCATATCATGAAGAATACAAAGAGAAAATATTAAAAAAAAAAAAAAAAGAGGAAAGAAAGAAAAAAAAAAAATAGTTCATCATATGTTATAATATTTATATGATTTGTAAATTTACTTTTTTTTTTTTTTTTTTTTTTTTTTTTTTTTGTATCACATTAAGTGAAAAATATGAGAAGAAATATATTGAAAAGATAAAGAAGGGAAACGTAATTTCTTTACGATTATAAAATTATATGATATATACAACCAGATAATTAATACAACTATATATTATAATAATAATAATAATTAAAGACTAATATAAAGTCGTCATAAGGACATATTGAACTTAATTTATTATTACGAAGGAGTA
PF3D7_1324300	mal13p1.133	63.4545	4.0515	0.250917		1337	ATTAAAAAATATATTCATATTATAGTATGTAAATTTATATCTTTCCTTTTGCATGTACATATGGAAATACTTTTTCTTTTTTCTTCATTTATTTATTAAAATAATCTTTATAAATACATAATAATATATATTATATATATATATATATATATATATATATATAGAATATAATATAAATTATAAAAAAAAAAACATATATATTATATTATATATAAATATATATGTATTAATATAATTATATTAATAATTAAGTTGTACATTAATTAATATACTGAAAAAAAAAGGAAACATTTTAATAATAACTATAATATATTATTATATATATATAAAATTAAATTAAATTTCATAAATATATCATAAAATTTGATTAATTTTTTTTTTAACGGTTTATAGAAAAAATGTCTGACAAAAGGGAAAAATAAAAAAACAAACCAAAGCTATTAATATATATATATATATATATATATATATATATATTACATGTTGGTCATTTTATTGTAAATTTTTAATTTTTTTTTTGTACTTTTTTTACCTTTTTTTGAATTCTCGCAATATATTTATGCATATAAAATTTTTCTATCATTGTTAATATACTAATATTATTCGTTAACAATATATATAATATTTCCTTAATTTTTTTTTTTTTTTTCATATTGGACATATATATATATATATATATAATATACATATACACAATTACGTCATTAAAAATATAAAGAAAATCACAAAGCCCAAGGAATAAAATAATATAAATAAAATAATATAAATGTTGAGGACAATGGAACCATAAATATGTTCTATGTATAGATATTTATTTATTTATTTATTTATTTTTTTTTTATTTTTTATTTTTTTTTTTTATTTGAAAATGATCAAATGTTATAATATAATATAAAATAATATTTGCAACTAACACATTTTTCCATTATGATATAGTACATAAATATATGTAATATGTATATGATGTAGATATGACCTTTTAACTTGTATTATTTTTAACTATATAAATTTTTTTTTTTTTTTTTTTTTTTTTTTTTAAAACAAAGGTGTATATATTTGTTTTGTTAATTTTGATACGTTTCTAATATTGGTAAATTATATTTACTCATATACAAAATTTATGAAATAAAATTATAACTCTTTTGAAGATTTTTTAATCATAATATAAAATAATTAAATTATATACAGTAATTTTTTTTATTATTTTATTATTTTATTTTTTTATCATTTTTTTTTTTTTTTTTCTATCATCTCAATTTATAATGATGTGAGAAATTATTTATTTATTTGTTTTTCTTTTTTTTTTTTCTTTGTTAAAATATACTGTGTATGAATATTTATACAAATACATACTATATTGAATGATAATATATATATATAACAAAAAGAAATTTATAATTTGTTTGATTTAATTTTATTCTTTTGTTAAATGTGGCCATCCGTGTTGTATCCTCGTGTGGGTGCCTCATTTTATTATTTATTCTGAACCTTCGAAAG
PF3D7_1103400	pf11_0044	49.0486	11.7229	0.415264		678	ATATATTCATGAGAAAAAAAATATAAAAACTTTAAATGGCATAAATATTACACTGATGGTATTTATTATTTTTCAAGGTTAATATATATTTTTTTTTATCATTTTTTTGTGAATTATCATATTCTCACATAATCGCATTTTTAGTACATTATATATATATATATATATATATATATATAAATATATATATATATTTTTCTTTGAATAAAAGAAAAAACAGATTATATTCCATATAATTTCTTTTTTAAACCTTTAAATATACTCACCTATATGTATATAATTTTAAAAAAATAATCTTATTATAATAAAAGAGATTTATTAATCATTCACATTTATATATCAAACTTGAAATATATGTTTTAAATAACCACATATTTGTTATGAATATAATTATTTACAGTATAACACAATTATTTACCTTCACATATATATAATATTAATTATATATATATTTCTTTTACTTTTTTTTTGTGTGAATATATAATTCTTAATATACATAATAAATTAATTTAAGACTGTATAATGACGTAATATTCTAAATATTTAAGCTATTGCTTTTTTTTTTTTTTTTTTTGTGTATATAATTTTTTGAAAAAAATGATTTAGCTAACACAATAATATATATATATATATATATATATAATTATACCATATTTTATATATAAGAGAAAAAAAACT
PF3D7_1433800	pf14_0319	47.1964	6.0238	0.331732		989	TTATCTTTATTTATCACTTCTAAGACATTTAACAATATTGAAAAAAAGAAATATCTGTTCATGATTTATTATTTTTTATATTACATAAATTCTTTATATATTATTATAATATATAAATATATTTTTTATATAATATGATAAAATATTATATATTATTATAACAAATTAAAAAGTATTGTGTACTCATCTTTTCATAAAATATAAATACGTACACATTTCAATATTATTATAGCATTATTATTATTATTATTTCTTTCTTCTTTTTTTTTTTTTTTTCTTTTTTGAGGAATATAACATATATATATATATATATATATATATATATAATAAAAAATATATATTTACATACTTTTTGACAAATAAATTATATATAGCAAAAATATTAAATATATATGTATAGTTCACTTCGTGTTTACAATCTATTATATAAGATCTTATAATATATATATATATTATATATATGTTAATTTCTTTGTTTTCTTTATCTTTAATTTTTTTTTTTTTTTTTTTACTCTCCTTTGTCTTATAAAAATATGGTACATTTAATATATTTTTTTTTGTTTTTTCATGAAATATAAGAGTTATAAATAAAAACATAAAATGTATATTCATAAAAATATTTAATATATATAAAATATATATGTATGTATATATAAAATATATATGTATATATATATATATATATATATATATAAAATATATATGTATGTATATATTTTATTGTTTGAAGGAGAATTAAACAGAAAAAGAAAAGCGTTAAATTTTTTTTTTTTTTTTTTCTCTCTCTTGTATGTATAAAATAATACGTGAGGAAAAATTACTCCTTGACACATTATGAGATTTCAAAGAAATGAAAAAGATAGAACATATTAAAGATAATGATTATTAAGATATATATTTATATATATATAAATAAATAAATATATATATATATATATATATATATAATTATGTATATCATAAAATGAAGACCCCTTTTCTAAATAGTCTTGTCATTCCATTAATCAAATATTTATAAA
PF3D7_1433100	pf14_0312	64.8951	19.6354	0.39584		296	AAATACATTTACCCCTTTTACATTCACACCTTATACGGAAGGTAAATATTATATATATATATATATATATATATTTTTATTTATATTTTATTTTTTTCTAATTTGTGTTGTCTTTTAAAAGTTTTATATATTGATAAATGGGATATTCTAAAAAGATACAATAATAATAAAATAAAAAAAAATTTACATATACATATATATATATATATATATATATAATAAATGTATAAATATTTTTTGAAAATATCATACATTTAAATATTTGTACTTTTATACACAGAATAATTCTATTATATTATTATAAGGTAAATAAAAAAAAAAAAAAAAAAAAAAAAATTAAACACCCAAACAATTTGTAAAAAATTAAATATATATATATATATATATATATATATGTATATATTAAAATTTTAATTATATCACACATAATATATACCAAAAAAAAAGATAACAAAAATATACTATATAAAATGTAAACAATGTAATTATATACTATATATTCTATTAAAAACATACATAATTTAATTAACCTTTATTTATAATTATCAATTTGATTATTTTAAAAACAACGAATGAATTATTTATTTATTTAATGTTATTTATTATTTTATTTTTACAATTTTTTTTTTTTTTTTTTTTTTTTTTTACTATTCAAGAATGTAATAAATCTAAATAAATCTTTCTAAAATAATTTTAAAAAATAAGTTACAAACATAAAATATTATTATTTCCCTATTTCTTTTGATTTTACAATTTCAATTTTTGTAATTTTGTCCTGTTGAAGTATAATTTGTCTATATACCTATTTTTTTTTCCTTTTTTTTTTTGTAAATTATTAAAATTATAATAAGTTGAATCTCTTCTTAATGTTTATTCTGTGGGATGAAAATTTATCGTCTGGTGAAAATCTACAAGGATGAGCAGAAAACGTAACTTTGCCATTAACAACAGGCTAAAAAATAAAAAAAAAATAATAAATAAATATATATATATATATATTATTATAGTATATAGGATACCAAATTATATGGGGCTATACAGTTGAAATATTCATAAATATATATATTAAAAGATTATCATTTAATTTTATTTATTTTTTATATATTTTATTTTGTTTTCTTACTTTTACGGTATAGACCCTTTTACCATTTTCATCTAAATAAAACCTTAGCATATACATTTTGATAAAATATATAATTATTATATATTATTATTAAGTAAATTTTATCGGCATGAAATGATGAAGAGAATCATTTAATTATATATAAAAAAAAAAAAAAATGTTACTCTTTATTTGTATATATAATAAATAATTTTTCTCAAAATAGAAACAATGAAAAAATATATATAATATTATATATAAATATATATATTTTATATTTATTTATTTATCATATAATATTATTATAATATTGTATAAATTTTTTATTTTTAAAATTAAAAATATTTTAATTCGGTATATTTTAAAATACCAATCATAAGAATATTATAAATATATTATTTATTAATATATCTATTTAAAAGATAAAGATTATAAATATAAATATTATAAATATATATAAAATAAAACTAATATATTAAAAAAATAGATGGAATGTTATTATATATTAAATAATAATAATAATTACATAATATTCGCTCAAAAGAATATACGTTGAAGTTTACCTATATACACTTGTAAAATAAAACATATATATATTATATAGTATTTTATATACATTTTTTTTTAATATTTATTATATATATATATATATATATATATATTTATTTATATATATTTTTTTTTTTTTTTTATATATGTAATTTTATTTTTTGTATAAAATTAGCATTTTCTTCTCTTTTTTTTTTTTTTTTTTTTTTTTTTTCCCTTTAAAATGTCATATTAATATAATTTTTATTCTTGTTTTTTTTTCGTTTTACAATTTTAATAATTTTTGTTCCCAACACAACTATTATATAAAGATTATATATATATATGTATGTATATTTCTTTTTTTACTAACTGTATAAACAAGTCCATCTCTTTGTAATTTGTATATTTAAATATATATATATATATTTATATATATATATATGTTAAAAGAAAAGGACTAGTG
PF3D7_0520700	pfe1040c	46.922	16.3207	0.333644		257	TATAATATATTTAATATATTTATATTAATTTAAATATAAAAAATAAGCTTATTAAATATTATTGTAATAATATTCTGAAGATATTTTATTAAATTAAATATATATATTATGATTTATTATTTTATTTTATTTTTTTTTTTAAGATGATCTTTTATTTATAAAACATATATAAAATATCACATTTGATATATATATATATATAATAATTAATTTTTGTATAATATGCCACATTTTTACTTACCATAATTTATATGCTTTTATAATAATATGAAAAAAAGAAAAAAAAA
PF3D7_0817200	pf08_0061	44.6583	19.2576	0.256161		885	AAAAAAATAATATAAAAATAAAATAAAATAAAAAATATATATGTATATATATATATATATATATATATATTTATATATTTTTATTAATTTGAAAAATTTTATCAACATGTAAAAATAATGAATTAATTAATTACCATAATTATATATAAAATCATAAATATTAATAAAATATATAGGAATTAAATTTTTTCATTATATACATGTATACATATAAATATAATATATAAATATATATATATATATGTTAATATATATGTTAATATATATGTTAAATATACGTGTTTTATTTTTTTATGTTAATTTTATAATTCTTATTTAAGTTAATTTTCTTTTCTTTTTTTTTTTTAATTATGGGAATAATAATTCAAAAAAGAAAAAAGCAGTAAAGTAGCATATATATATAATATATATATTATATATATTGTGATAATATAAAAGTATAAGAAAATGCAAATATATATAATATAATGTTATTATATATTTATTATATAATTTAATTTTTATATATTTGCAACCCATATATAAAAGTTTAATTAATGTAGCCATAAAATATATATATATATATATATATATATATATATGTATGTATAAAATTTATATTATATGACATGTTTTATAAAATGAATAAAAACATGAGAATTAAAAAAAGAAAAAAAACGTTTCATTTATTTTAATTTTTAAATATGACAAATGAAGAAATAAAAATATTGATATATATTAGTCTTCATCTTATGAAGAATTGAAAAAAAAAAAAAAAAAAAAAAAAAAAAAAAAAGTCATAAATAATAATATATTTTATAAAAAGAAAACGATCACAATATAATATATAGACACATATGTAAAATATATACATTGTCATATATATATATATATTTATATATATATATTTTTCCATATTGTGGATGTACGTTTTGAGGTTTTTACAAAAGAAAGAAAGAAAAAAAA
PF3D7_0422200	pfd1045c	83.5542	6.57131	0.310263		1694	TTAATTTAAAAATAAAAAAATCGCTATATTGTTTTTATAAAAATATATATTATAATAAACACGTAAAATATATACATATATATATGAATGTACCATGGTTTGAAGAATGCATAATCTATTCTTCTTTTTTAATAATACGGTGATTTTTATTTTATTAATCATATATATATATATATATTTATTTATATTTATATAAATTTATAAATTTTTTGAAAAATAAAGTTTGATTTAATAAATAAATAAATATATATATATATATATATATATATTTTTTTTTTGTACTTCATTTATAAGAAAAAAATAAGATAAGGAGGGTTTAACATTTAATGTATATATATTAAATATATATGTATTATATATATATTTAAAAAAAAAAAAAAAAAAAACACCTCTTTATTTTTTGCCCATATTTCATTTATTTTTTTCTTGCATACATTTTAAAAAAGCATATTTATAAAGAAAAAAATAAAATTTGAGTATTTTTCTTATATTATGATATGTTTTTTTTTTTTTTTTTTTTCTTCCTTCTTCTTGTTAAGATATAAATAAAATAATATTTTATATGCAGACCTTCAATATATATATATAATATATATAATATATATTTATATAATATTATATTATATATATTTATATATATATATATATATATATTTATTTATGTATATAATATTATGCATATTTTTGTATAAGCTATAGAACACCATATAATTTTTTTTTTTTTTCTTTTTTTTTCTTTTTTTTGCTTTTAAAAAAAAACAAAAAGGAAAAATTTTCTCTTCATGAAAGTGAATATATATAAAAAAATAAAATCAAAACGTTTTCTATGTATCTATCTATATATATATATATATATATATATATATATATATACAAATATATAACAAGTATGTGTAAGATATTATTTTAAGAAATGTAAGAAGTAAATCTATTAAGGTTGACAATATATAAAAACGCAATACAAAAAAAAAGTAAAGAAAAAAATTGAATATAACAGAATATTTAAAATTTATACTAAATAATATCAACCTGGTATTATATATACAAAAAAAAAAAAAAAAAAAAAAAAAGGAGACCACCATATTTTTTTTTCATTTCAATAATATTCTTTATATATAACTGTTTAAAAAAAAAATATAATATATAATATATAATATATAATATATAAGCATACATATAGAAGCAAAAAATATTTTTTATTTTTTTATTATTTTATTATTTTATTATTTTATTATTTTATAATTTTTTTTTGTAAAAATGTTTTTTACTTATTATGACGGCAAATATGATAACTGAAGTTGTGAACTTGAAATATATAACAGATAAAAAAAAAAAAAAAAAAAAAAATTAAAATGAATAAATAAATAAATAAATAAACAATCTCTTATGAAAATATAAAATTAAAAAGAAAAGAAGAACATATAATATATACATTTATATATATATATATATATATATATTTACCTATATATTTCTTATAAGATTTAAAAATGTACCAATTGTTGTAGGTGTCATTAAAAATTTAAATATTTTATATTTTTTTTATTAAGTTGTTTATGTTAAATTTTTTCCCCTTAATAAATATTCTTATCATTTTATATTAAGTTTATTATTTATATATTTATTTATTTTTATTATTTATTTATTTTTTAATTATACACGGTTATATATTCTACAAAATTATGAATGGAAAT
PF3D7_1408200	pf14_0079	105.369	21.5655	0.300327		3938	TTTAAAAATTTAAATCATAATACAAAACACAAGTACATAAATTAAAAAGATGGTTCATATTTATATGTTTGTAAAAATATATATATATAAAATATATATATATAGTATATTTATCGTAAAATAATCAGGCACACTTTATATTTCGTCAAATTAATAATAAACAATAAAAGAGAATTGTTATAAATATATATTATATATATATTATATATACATATAATATAATATAATATAATATAATATATATTTTATATATTTTCTTCTTTTTTCTTTATATCTTTATTATATATATATATATATATATATAATTAACATAAACCAATGTTTATACATATAAAATTATATTGATGAAAACAAAAGAATAATATATTATATATATTTTTTTTAAGATACTTTTATAAAACGAGAAAAATTTATATGATACAATCCATATTATGTATATATATTATAGTAATATAGAAAAAATATATATATAATAATAATGTAACAACAATATAATATATATATATATATATATATATATAATATGTTCTTTCAAAAAATATATATTATATATATATATATATATAATATATAAATACTATTATTTTAAAATATATTTTTTATATATGTAGGAAAAATTATTATTTTGTTTACTTTTATTATATAGGCCTATATCCAACATATTTTTTTTCACATAATAATATATTTATATATAATTAATTATCTTATTATAACAAATATATATAAATATTTATAACCATATATATTTTATTTTATAAGGGAAAAAAAAAAAAATAAAACATTGCATTTTTAAAAGGATATTTCTATTATACATATATTATATATATTATATATATATATATATATTATATGTATATCTACAAACATTTCTTACTATAAATAAAAAGAAAGCAAAACATATAAAATTATATATATATTATATATATATATATATATATATATATATATCAATATGTATAATATGTATATAACATAGCGGCATTTATTTTTCCGTATCCCACATAAATATATACATATATTACATATATATATTATATATATATATATATATATATATTATATAGTTTTTTTATTTATTTTATTTTTTTGATTTAATCCCCCCACTTCAACAAAAATTTTAATCTAAGATAATGTTATAACTGTTATTTATATATATATAACAAATAATATATTTTTATATTTTATATACAAGATATATATATATATATTTTTTTTAATTTTATATTTATATATATATATATATATATATATATATATATATATATTATAAGAAATATTATATTTTTTTATACATATTTTTTTTTATATTATATGGAAATAGAAAAAAAAAAAAAAAAAAAGTGGGTTTTCATTTTCTCTTTTTTTGTTTTTTTTTTTTTTATTAATTTGGTGTTATTATATTTAAAAATTTGTAATTTCACAATCACAACCATTATAAATATATAATATATATATATATATATATTATTAGAGTATGATAAAAATTTAAGAATATATATATTTATAAAAATATAGTTGGTTTTAAGAAAAAAGAGAAACAACAATCTCTATAATTTAAATATATATTTTTTTTATATTTACAAGAAAAAAAAAATATATTATATATATTATATATATATTTATAAAATTACATATAATGATGTAACATAATTTTTTTTTTTTTTTTTTAATTTATTTATATTTTTATATATAGTGTAAATATTTATATATAATTTTATAATATATATATATATTTGCTTATGGAAACAACAAAAAAAAAAATTTCCACAAATATTTATATTATATATGAATATATTTTTGTATTTCAATTTTTAAGAATATATTTGTAATATATATTTTATGAAAAGAACAAGTTTACTTATTTTTTTTTTCATTTATATATATATATATAATATATATATATATTTTTGTGAGGCAACCCCCCAAAAAATATCATAGTACTCAACATGACTACTATTACAACTATTATATTATATAATTTTATATTATATATAATATTATATTATATATTATTTTATAATTTTTTATAATATATTATATTATAATATGTTATATTATATCATTTAAAATTTTTTAATGTTATATATATATATATATATATATATATATATATATAATAAATTTTATTTATTTATTTATTTAGTTATATATCTTAGTTATATTTAATGAATCTATATTTTTATTTTAATTATTTTTGTTTTTTTCTATTGATTTTTTTTTTTTTTCCCCCTCATATATCAATAATCTTTTAAAAATAATACATATATACACGTAAACAAAATATTTTGTACATATTTTATATTATTTATACATCTACCTTTTTATATGTATCAAATTATAGTTGTATTTTTTTATATTATTCTATATTTACATAATAAATATATTTTAGATAATTTATTTTAAGGAGCAATAATTTTATATACACAGATATCGAAATACGTAGAAAATAAAATTATATATCATACATACTGAATATATATATTTTTGTGTAATATAATATTATTATATAGAGGGAAAAAAAAAAAAAAAAAAAAAAAAAAAAAAAGTACATATATATATAATTATATATATATTATTATATATATATATATATATATATATATATTTATAAGTTTATAATTTTTACTCCCTATGCTATTATTTTAAAATCTAAAGAGACATATATTATTTTCGTATAGCATTAATATAATTATTATTACATAACTATATAGATATTATATTTACATATATAATTCGATATACGTTAAAAGGAAATAAAAGCAAAATAAAATAAATAAATGAAAAATTTTAATAATATAATAAAAAGATTTATATATATATATTATATATTATATATATATATATATATATATATATAATTATTTTAATACATAACCGACAGAGAAAATATAAATATGTTAATATAATATATACATACATATATAAAAAAAAAAAATATATCATATTTTATATCTTATTAAAATATTAGATATATATATATAATAGAGTACAACACCATTTATTTATTTAGAAATACAATTTTTTTTTTTTTTGATATCTTTTAATCATATTTTATAATAAAAGTTTTTTAAAAAAAATATATTATTATAATTAATAAAAACAGAGGAACTTGCAAAACCAAAAAAAAAAAAAAAGAAAAAAAGAAAAGAAAAGAAAAGAAAAGAAAAGAAAAGGATATTATATAAAATAATATAATATAATCTATTTATATATAATGAATATTATAATATTGTTATGTAGTAGGTAAAATAAAGTATACGATATATAAATAAGAAGAATCACATAATATTCTAGTAAGAGATATGAGAAAAAAAAAAAAGAAAATTTAAAAAAAAAATATGACAACCATTTTGAAAGCATAAAAATATAATGTTTTAGTTAATACAAATTATAATTTAAAAAAATAAAATAAAATAAAATAAAATTAAAATAGATAAGAAATTATATAATTATATACATCAGAGTATATAAATATATATATATTTATATATTATAACAATTTTAAAGATTGTCTTATTATATATAGACATCTTATTTCAATTTTATACTGTTATTTTTTTTTAATAAAATATGATTTTGAAGCATTTGAATTCATGTATGTTAAAATTATATATGTATGAATGTATTTATATGTTAATATATTAGAGACTTTAAAGATAAATAATATTTTTTTATGAAACTTTGAGCTTATATTATTTGGTGATCTAATTTTTATGTTTTTTTTTTTTTTTTTTTTTACATTATTTAATTTTTTTTTTTTTTTCTTCTTTTTCATTTGGATAATCACATTTGTAATATATAGAAATATATGTTTTTTTTTTTTTTTTTTTTTTTGTTTATATATATATATATATATATATATATATATATATTATTTATTTATTTATTAATTTTTTTGTTTTGTTATTGGTTTAGTATTATAAAATGTCATCAAATAT
PF3D7_0509800	pfe0485w	118.609	25.6895	0.431746		808	TATATATAAAATAAATATCATCTATTATTATATATATATATATATATATATATATATATATATATATAATATATATAATATATATTTATATTTATATATTCGCATTAATTAAAAAAAAAAAAATTTTTTAAGAAAAAAAAAAATAGAAAAATCTTAAATAAAAAAAAAAAATTGATAAAGTAATGACATAAATTATTGATAACAAATTGAAATTTTGAAATAAGTGAAAAAATTAAATATAAAAAAAACAATTCTGAAATGTTTTATTTTGAAGAAAATGAAAAAGTGAACACAAATTTTTTATATTATATTATATTATATTATATTATATTATATTATATTATATATATATATATATATATATATATATATATATATAATATAATAATATATATATATTTATATATATAACATAAAATAATAAAATATATAACATAACATAAAATTATGTATTATGTTATATATAATGATATGAGTTATCCAAAATTGAAACATATATTTTTCAGAAAAAAACAAAATATTATATAATAATAATTATATATATATATATATATATATATATAATCAAATAGAAAGAAAACATTATAATAATATGAAAAATAATATTTAAGGTTTTTTTTTTTTTTTTTTTTTTTTTTTAAAGTAAATTTTTAGTAATTGTGGAGTTATATCAAAAGGATTATAAAAATGTAGTTATTATATTAAATATAATATACAATATTTTTTTATTTTACCTATAAACAACCTCATCGAACGTGATAATTATTTTATATATACATATAATCCTATTTGTTGTATGTGTACATGATTATGCTATATGTATGTATAACATATGTATTTTTTTATTAACATTACATTTTTTTTTTTTTTTTTCATTTTTCTTCTTTTTTTTTAACCTGTGGTAAAAAAAAAAAAAAAAATATGATTTATATAATATA
PF3D7_1124800	pf11_0259	60.7105	87.859	0.377126		1256	GCACACATCGAACTATTATTTTTTTTAAAAAAATTAATAATATTCCTCTTTAACGTAAAAGTATATCATATTTCCATACACATATAAAAAATACAATTTTATTAACTATATGATATATATATATATATATATATATATATATATATATATGTTTGTTTATTTATTTATTTATATTTATAAATGTATGAATATATTTGTATATTTTGTAACTTTTTTTTTATTTTATCTCTTGTGATATAATAAAAGAAGGCTTGTTAGTTTTAATTTCTAAGAGATAAACACGGTTCATATGATATACATACCATATCAATATATATATATATTATATATATATATATATATATATATATATATATATATATATATATATATATATATATATAATATATTTTATTTATATTTTTATATATTGAATGAGGACAAGAATGTTACATGAAGGTTATAAAAATAAATGTAACGATATTGTTGAATTGATCATTTATATATTCTTTTTTTCTTTTTTTATTTTTTCCTTTTTCCTTTTTTATTTTTTCTTTTTTTATTTTTTATTTCTTAATTTTATAATGGACACCTTGGAGTAATGAATAAAATAATAAAAAAATAAAATAATAAAAAAATAAAATAATAAAAAAATAAAATAATAAAAAAATAAAATAATAAAAAAATAAAATAATAAAAAAATAAAAAAATAAAAAAATTCGGATCACAAAATAATAAGGCACACCTTTTTTATTATTCTTAATTTTATAATAGGAAGTTATAGGATATACTTATATATATATATATTATTCTGTTTTTATAAATTCTACATTTAAGTATTTTTTTGTTTCTCTTCAACAAAAATATATTTTTTTAATTTTTAATTAGAATTATATTTTATAAATATATATATATATATATATATATATATATATATATATATTATATGACACTTATTTTTTAATAATATTGTATATTATAAAATATTATTAAAATAAAAGAAATAAAGAAATAAAGGAAAAAAAAAAAAAAAAAAAATTAAATAAATAAATAGTATATATATATAATAAATATATATATATATATAATATTATAATTAAGTTTTATTAATATATGAGAAATTGTACAGAAAGGAATATGCTTATTTACCGTTTACCTTAAAATATATATATTATATATATATATATGTATATTTTTTTTTTTTTTTTTTTTTTTTTTAATGTTATAATTTTTTTCCGTGAATAATTCAATAACAGAATAATTTATTATATAGCAATATTATATTATTTTTATTTCATTATTTTTCTTCTTTCTTTTTTTTTTTTTTTTGAAGAATAGTTATGAAATAAAAAAAAATAAAATGAATTAAAATAAATCAATCTATAAATATAACATAATATATATATATATATATATATATATATATAAATTTTTTTTTTTTTTTTTTTTTTTTTTTTTTTTTTGTAATAAATTAATT
PF3D7_0622200	pff1070c	98.7833	38.9985	0.411097		551	AAATATTATTTTTGGTATTACATTTAAATTGGTGTTTTTATTTATATATGTCGTATGGGTATTTGAAATATTAATATATAATATATAAAATATAAAGTATATATATATTATATAATATGTATACATATACTACATTTTTCATAATAAATCTTTTACAATAATATGTATAATATATATATATATTATATTATAAGAAATAATTATTACATTGTATAAACAAAATAAATAAATAAATAAATAAATATATTATATATATATATAATAAAGTATCGATTTCATGTTTTATCTTTTTTTTAGATTCATAAAATTTCCATTTAATTTAAACATATTAAATATATATATATATATATATATATATATATATATATATATCATGACATTATTTGAGAAAAATATAAAGGAATTAGAAAAAAGAAAAAAAAAAAAGATCTGAATATAAATTATTTTACAAATATTTTTATATTATTTACATTTTTTTTATAATTTATTTTTAACAGTTGCTTGTTATTATTAAATAAATGACTCTTTTTTTTCTTTTTTTTTTTTTTTTTTTTTTTTTTTTTTTTTTTTTTTTTTTTTTTTTTTTTTTTTTAATAAATAAAAATATAAATCTATTTATTTTATATATACATTTAAAAAATTATTGTTTATATGTTGTTTTCTTGTTATAAGAAAAAATAAATTAAAAAGA
PF3D7_0220100	pfb0920w	40.6795	14.2485	0.229564		1488	CAGAAATATTAATGCTGTACGGAATACATATATTTTTCAGAAATATATTTATAATGAATATGATAAATAAATATATATATATATATATATATATATATTGGAATTATAAATTTTTTTTTTTTTTTTTTTTTTTTTTTTTTTTTTTTTCTTTTTTACTTTAAAATAACGTATTCTTAAGAAATAAAAGAATGTACTTCTTTTTAACAATTTTAATCATGTCATATTTCTTGAAAAAAAAAAAGAAAATTACTTATAAATATATTTATTTATTATATAAAAAAAAAAAATATATAATATATTTATATATTAAAATATTTTGACAGTTAAAAAATATCATAAAAAAAAAAAAAAAAAAAAAAGTCTTAATTATTTAATAAATAATAACAACAATTTAAAATAAATAAACATATAAAAAATTATAGAATTAAACTTGAGATTATTTTAAAAAAAAAAGTAATATATATATATATATAATATAATATATAATGAGCATAATATAAATGTTGATATATATTATATATATAATATATTTTTTAATAATAGAACATATAATAAGGATAATATAATATATATATAAAAAAAAAATTAAATTAATTTCTATAAATCATTAATTAATTAATAAAATTAATAATTATATTGAATATTAAATTTATATAATTTCTATAAATATTTTTTTTCCCTTTTTTTTTTTTTTTTTTTTTTTATATATTATAAAAAAGTGTTTAATATTTTTTAATAAATTACATGTTTATATAATGTTTTATAGAAACTTGAAAAAAAATATCATATAATTTATATAATATTATTTTATATATTATATATATATATATATAATATGTAAAGCATTAATAATATATGAGACCACAATTTTGTTACCATCATCATAATGTTTTTAAGGTTCATTCTAATATATTAAGATATTTTTAAAATTCTTAAAAATATATTATGATTTTTTTATTTTTTTTTATGATATATATTTATTATATAAAATAAAATAATGTATAAAGAAAATAAAAAATGTAGATGGAATTAAGAATTAAAATATAAGATTTAAATGATTTATAAAAAAAGAGAAAAAGGAAAAGTTTATGTTGTTATATATTACATAAAATAATAAGTGTATTTTTATGTTGTACATGTAATATTTTTGATATATATAATGTTTGTCTATCTTTTTTTCCTTTTTTTTTTTTTTTTTTTTTCTTTTTTTGTGTTAAATAACAATATTTTATTTTTATTTTTTCTTTTTCTTTTTTTTTTTTTCTTTTTTTTTTTTGTATAAATGAATTCATTTTTATTAATTAAAATTTATATATATTTTTTTTTTATAGTAACATGATGAATGTATTCAATAATTAATATATTTCACAATATTTAGTAAATTGTGTTTTTTATTTATACATTAATTATTTTCCTACATAATGGAATATAGTTAACATATTATATATATGTATATGTTTATAAAAAAAGTATATAGTCCCCTTAATAAAACAAATAAGATTTTGATATATAGGGTATCTAATGCTTTTTTTACTGTTTATTATTTTTTCTAATATATATTTTATTGTTTTATATGTATTAATAAATCATTTACACTAATAGTAATAATAGTAATAATAGTAATAATAATAATGAAAT
PF3D7_1016200	pf10_0158	44.8641	27.4734	0.415757		513	ATTTTGCGAATTAAAATTTTTTTTTTTTTTTTTTTCTTCTTTTATAAGAATAAATCAAAAAAAAAATTTAAGACTAATTTGGAATTTATTTTTTCTATAATATAATTTTTTTTTTTTTTAAGTTATATGATATTATATATATATAATAATATATATCATAATTTCGAATATATATAATTATAATATATAATTATTATATTGAGGAATTATGGTTTTAAAAAAAATAAAAACTGATTTGATAATAATAATTACATAATTATATATTATATGTATGTGATTTTATTTTTATTTGTAAAATTATTTATTTTACATTTGTTGGTATATTTATTAATGAAAGAAATTTTATAAATTAGATTTATACATATATATATATATATATATATATATATATATTTTTCCTTACTTTTTTCCATAAAAATTATATATCCTTAAATATATATATATATATATATATATATATATATATACAAAAAACATATATTAGAAAGAATATTTTTATAGTCCTGTACTTTATATTATATGTCCTTTTTGAATGAACATAATATTATATATATAATAAAAAT
PF3D7_1105100	pf11_0062	2688.41	8843.47	0.369572		1236	ATGTTAATGTTTTGATATGAATATATATAGTTCTTTATAATATTTAAGATATCCCGATATATAAATATAAACACATCGAAGAATATAATACTTTGATTTTTTGATCATATCATGATTAATTTTATATATATTTTTGAACACAAAGTTTTAATAAACTTGAATGAAAAAAATATTTCCTATTTCAATAAATTTGTTTTATTTTATTTTTTTTTTTTCATATAAATACATGCACACAAAAATATCAATACATTGTAATTATGCAAAAGGAATTTTTTTAAAATTTACAAGAAGAAAAAAAAAAACTATATTAAATAATATATATTTATATAGCTATTATCATATGTATTATTATATATATATATGATATTTTTTTTTTTTTTTTTTTTTTTTTTTTTAATTAATGTTCATAATATATTATGATACGTTCATAATTTATATATATATAATTATATATTTATATAAATAAAAAAAAAAAAAATTCGTGTGTGCGCATATATAATATATAAAATATATATATATATATTTTATATATATATTATATATATATATATATATATTTAAATAGCGAAAATTATGCAGAGACGATATTTCATATTTGCATGTGCATATTAAAAGTATCGTTTAAAAAAAAAAAAAAAATGAGCATAAATATATATAATATATATATAATATATATATAATATATATATACTATATTATATATATATGAATACACAAAAAATATATAATATATATATTATATATTTTTTATATATATATACAATGTATTATTTATATATATATATATATATAACATATATATAATATTTTATATATATATTATAATTCATATGTACATGTAAAAAAAAAAAAAAAAAAAAAATATATATATATATATATATAAATAAATATATACATACATATATATATATATATATATATATATACATACATTATATACATATAATATTATATTATATTCATTTATTTATTTTTTACTTTTTTTTTTAATTTTTATTTTTAATTTTGAAAAAAAAAAAATATATATGTTTAATTATTTATTTTTTTTTTTTTTTAATAATAATTTATATATAATAAATTAAAAATTATTTAAAAAAAAAAAAATTCAGCAATTTCTTTACTTGAAAACTTTTCTTAACATTTTTTTTTTTTTTTTTTTTTATTTTTCTTTATAATATTTTTTTTTTAAAAAAACTTCTTTTTTTTTTTTTTTTTTTATTTTATTAATATTGCAAA
PF3D7_0821100	pf08_0044	56.526	21.5173	0.358282		1003	TTTTTTCAAATTTGTATTTTTTTCTTAAATAATAATATTATATATAATATATATATATATATATTTTAATATATATATGATATATATATATATATATAATTAATTAAAAAAATATAATTATTTTATATAATCTTAAATATTAGAAAAAAAAAAAAAAAATAAATAAATAAATAAAATAAAATATATATGTGATGAATTAAAATACCTAAAAAGTATAAATTTGTATATTTCTTTTATATATTTATATTATTTTATTATTTTAATTTTAATTTTTGTTTTATTTATTTTTTTTTAATGATGTTGAACCTTTCTTCATTAAATATAATTTTTTCTCCTCTTTTTAGAAAAGGTGAAAAAAAAAAAATGACAAAATTTATATGTCCTTTTTGTATTTAATTAGAAACATATATAATAAAAAAAAATATGTATATATATATATATATATATATATATATAAAAGTAGAAAAAAAAAAATATATATTATATATATTATTTTTTCTTTTCGTTCTTTATTTTGTCCTATTATATATATATATAATATATATATATATATATATATATATTTATTTATTTATTTATTTATTTTTATGTATATATATTTGTAATATATATTTTTTTTTTTTTTTTTTATGATCATATATGTGACGTGAGAATTGTTCTGCTTACATTTTCATATTCCCTTATATGATATATTATTTATAAAAAAAAAAAAAATATAAATTTAAAAATGTTTAATTGTCTTTTATTCTATATATAAATATAAATTGCATAATTTAAAAGACTTGTCATTTTAAATATATCAGCCAAAAATATTATATATATATAAATATATATTTATATATTTATATATTTATATTTATATATTTACATATTTATATTTATATATTTACATATTTATGTTTATTTATATTTCTGTATTTTAAATTAAAATTTTTGTGCTTTAAATTTTTTTCCGTATGAACCTATATTTTCTTTTCTTATTACCCTTCAGATTTTCTTCATG
PF3D7_0322100	pfc0980c	44.9327	26.0328	0.32137		625	TATTTACATACACTTTTAAATAAATATTACTTTATTTTTTTTTATATATTTATATATTATACATTAAAATTTTTCCCTTCATTCTGTAAGAAAATAAAAACAATTTATTGGTAATTTATTTTTTTTTATTATTTTTATTTTATTTTTTTTTTATTTTATTTTATTCTTTTTACCTTTTTTAGTATTGTTATTATTATATATAGTTTATATATGTATATTTCTTAATATTACAAAAAAAAAAAAAAAAAAAAAAAAAGTGAACTTATAACAATATACTTTCTTTTCCTTTCTTTTTTTTTCAATGAAAGATAAAAAAAGTACAACATTTCAAAAAGGAAAAAAAGGTGATGAAAAATTGTGAATATTTTCTATGAAATAAGTTTTTTAAAAAATATAAATTATTTTGTTTGCTCCGATTTAAAAAAAAAAAAAATGAATAAATGGATAAATGGATAAATAAATAAATAAATATATATATATATATATATATATATAATATACATTATAATTAAATAATATTCTTCTATTGTATCATTTAAAAAATGTAAAACTTTGAGGAATAGAATAATTGTTATATGTATAACATAATATAGATTGACATATATAATATATATATATATATATAATATATACTTTTATTTAGTTGGGAAAAAAAAAAGAAAAGA
PF3D7_0417400	pfd0840w	171.773	8.59123	0.234281		1735	TATGCCTTCAAATAAAATAAGGTGATGTAAATATATAATAATTACATATATAAAATTAATTATATATATTATCTAATTATAATATATTTAAGCTTATATTTATTATTATGTAAATATAACATATATATATATATATATATATATATATATATATATATATATTTATTTATTTATTTATTTTTTTTATTATAAAAAGGTATATATTAAAAAATAAGCTTCCTTTAAAAGGAAAAAATAATATAAAATAAATAAAACATTTTAATGAAAAAGAAATGTATAGAAATTTATAATTTAACATATAAATAATATACATGTATATAAATATATATATAATATATATATATATATATATTATATAATATATAGGAAACAATATTAATAATTTTTATTTATGTAAGTATATTATATTATTGTTGATCTTATTAACCATGCGGATTATTTATTTATTTCTTATACAATAATATATATATATATTATTATATATATATATATAAGGATATCAAAAATAATGCTATATATTATTTATAATATATTGTATTTACATATAATAATATATATATTTATAAATATATATGTATATATATTTTTTTTTTTTTTAATGTAAACTTATTATAAATATATATTTTTATATATATATTATTTTCCTTCATATTTTCATTTCATTTCATTTTATTTCTTTTTAATTAATTTTTATTTGTCATTACAACTTATTCTAAATAAGAAAAAAATACTTTCATTTTTTTGAAATATTAAAAATTAAAATGTATGTTTAAAAATAATTTGTACATATATTTTATTTCATTTCATTTTATTTCATTTTATTTTATTTCATTTCATTTTATTTCATTTTATTTTATTTCATTTTATTTTATTTCATTTCATTTCATTTTTATGTATTTTTTTTGTTCCTACGTGCATTTTTATAAACAATTTTTTTTTCTTACTTTTTCAAAATTCTGTTTGAGTTATATAATTTTTTTTATTATCAACATATGTATATAAATAAAATTTAATTAAAGGACAATATCTTTTTTATGTATAAAAAAAAATATATATATATATATATATATATAATATTTTTCCTATCTATCATATTGTTAATATTATTTGTTCTATTGTTTTTGTTAAGTTGTTTATAATATATATATATATATATATATATATATATTTATTCATTTATTTATTTATATGTTTTATGTGTATACCTACTAATTTGTGTCATATTCTTTACAATGTTATGACTTCATTAATCTGTTTACCTACCGAAATTAATTAAATGTTCCCTTTTTATAAATAATATATTTATGTTGAAAAATTTATACAAGTTCTTGTTTATTATTACTTCCTGTTCATATGATATACATAAGATGATAGTTCAGACGAGCAGATAACTTTTTGAAAAAGTGTAACGAACAGTTAACATAATAATTAAAGTTGATAAATAAGGAAATACATATAAAAGGATAATAAAAATAAAAAATAAAACAAAACAAAATAAAATACAAATATAATAATATGATATAATAAAATGATATATACAGAAATGTAGAAGCTAGAAAAAGGCGACTTTATTTTATTTTATTTTATTTTATATCATTTTATTATTATATTATATTATATTATTATTTAATTTTTTTAATTTTTTTTTTTTTTTTTTTTTTTTGTTAAACATAACTATTTTGAACTATAATATTATGTATCCCATTATTATCCATTTCACTATATATATAAAACA
PF3D7_0806700	pf08_0114	46.0303	6.45224	0.366268		653	TAACATTTGTATGTTTTTAACACAAACATATAATTCTTTGTAATGATTAGAGGAAACATACGTATTATTATATATTATATAATATATATGTATGCAATATATATTATATATATAATATTTATATTTATATTTATGATACGGCGTTTAATATATATGAAAATTGAAATATATATTTTTATATTGAAGAAATACTTAATTTATAAAAGAGAAAAATATTGTAATGTATATGAAAATAGTGTGGATCACTGTTCATATTTTATTAAGATGTTCATCATATATTTATAATATTATAACATATTATATTATTTTAATTATTTTATAATTTATTTATTTGTTATACAAAAAAAAAAAAAAAAAAAAAAAAAAAATTGTTTTATATATTTATATTACAAATTAAGATTTAACCATTTGCTTTCTTTTAAAAAAAAAGAAAAAAAATAATGATATAGATGGAATTATTGTAAAAGGAAAATACATATGTTTTGTCACCTGATTTTTATATCTATAAAAATATACTGAAAAAAAAAAAAAAAAAAAAAAAAATAAATAAATAAATAAATACATATATATATATATATATATATATATATATATATATATATATATCAAATTAATATTTACAATGCTTGTAATACCAAATAATAATAAAAAGAAAATGTTGAA
PF3D7_1234200	pfl1650w	33.6823	5.58487	0.33036		376	ATTATTATAATGTAACACAAATATATAAATAAATACATATATATTTATATATATGTATATTTTATTTTTTTACGTGTTAATATAAATTTATAAAAAAAAAATAAGAAAAAAATAATTTACACTTTTTTTTTTTTTTTTCCCCCTTATATATTCTTTTGTAGTTATATGCGAATGAGCATATTTTTAATGTTCTCGATAAGTATCCCCCCCCCTATATCAAATCGTAAACATATATATAAATATATATAAATATATATTAATACATATACATATATATATATATATATATATATATATATATATATATATATATATTTATATTTGTATAATAATTGATTAAAACATTTTCCTAATATTTCTATACCCACCTTTATGA
PF3D7_0513200	pfe0655w	128.144	15.633	0.385888		541	TAACCTAATATTTATTTAGGCATTAATTTATGGTACGATGTGATGTTTTCATATTATATATTCTTTTTATTTTAATTTTTTTTTTTTAATTATATCTTTATAAAATTTAACGAATTAAAAAAAAAAAATAATAAATATAAATAATAAAAAAAAAAAAAAAAAAAAAAAAAAAAAATTTAAACATATATATAATATATATATATATATTTTAAAGAAATAATAAAGAAGCATATGTCGTAGTTTTATATGTATATAAAAAATAATAAGATTATAAAAATGTAGTTCTTTTACTTTTACTTTTACTTTTAATTTCTTTTTTTTTTTTTTTTTTTTTTTTTTTTTTTGTTTCTTAATTATTATATTATCTATGAAATATTTATATTCAATATGATGCGATATAGATATATGAATAGAAGAATAATGTTGGGAAATAAAATTAGAGCAAATATATATTATTAAAAAAAAAAAAAAAAAAAAAAAAAAAAGCATATAAAGGAAATATCAATATAAATATATTTTATTTATTTGTCAAATGTGAAAAAACGAAAAAAATACACACCTGAAAAGATATGTATATAAAATATATATTTGTGTATATTTATTTATTTATTTATTTATCCATCTACCTATATTATAAATATATAAATATATATATAATTATATATTTATTTATTTATTTATTTAATATGCTTGTGATTTTTTGGCTGTTTATTTTTCTTAAGATAATTTAAAAATTATTAGTTATGTAAAT
PF3D7_0321600	pfc0955w	66.9531	31.0255	0.342687		366	ACCTCTTGTGCACATATTAAAAGTTCATATTTTTTTTATATATTATATGAATAAATAAGTGAATATATGTATTTGATTATATTTTTGTAAAAAATTACATATATATATATATATATATATTTATATTTATACTTTCTAGTACTTTTATATAGTCATTTGTTCAAATATTTTAATATATATATATAATAAATTTATTTATATATTTATTTATTTATATATTTATATATTTATATATTTATTTATTTATTTATTTATATATTTACATTTTCTTATTCTCATTTATCATATCTTCGTACTTGTAATGGTGACCGTTATATAAAACCCCCCCACCCAAAAAAAAAAAAAAAAAAAAAAAAAAGGAAAAAA
[truncated: 137,749 more chars]
