## Additional File 4 for "Functional characterization of 5’ UTR *cis*-acting sequence elements that modulate translational efficiency in *P. falciparum* and humans"

### Sheet: Raw Data by Figure
This table contains the raw luminescence values off of the Promega Plate reader
	Plasmodium Data															K562 data
Figure 3	Effect of the 4 uAUGs on translation														Figure 3
3A	Plasmid name	P60	P73	P90		Mean	Mean								3A	Former names	P60	P73	P90			Mean
		A[WT]	R[WT]	R [Δ1Δ2Δ3Δ4]		R[WT]	P90										A[WT]	R[WT]	R [Δ1Δ2Δ3Δ4]			R[WT]
	Rep 1	485345	13882.6	180429		12131.6	220860									Rep 1	1124820	3454480	5339630			2484290
		475060	10787.2	242008													574342	1503250	4816320
		666100	11724.9	240142													1040020	2495140	6562690
	Rep 2	1948500	30275.6	588890		79183.1	504652									Rep 2	9094900	552179	2873560			495231
		1073510	34167.6	361747													11303800	548560	2396130
		1863190	173106	563320													8120440	384955	1794760
	Rep3	1974570	20088.3	272111		19753.3	319054									Rep3	8183720	1194270	4536140			980093
		890402	19802.5	354844													11199800	843279	1817800
		805143	19369.2	330206													8284650	902730	2689420
3B	Plasmid name	P162	P163	P161	P164			P73	P364						3B	Former names	P162	P163	P161	P164
		R [Δ1Δ2Δ4]	R [Δ1Δ3Δ4]	R [Δ1Δ2Δ3]	R [Δ2Δ3Δ4]		R[WT]	R[WT]	R [Δ1Δ2Δ3]-uORF restored								R [Δ1Δ2Δ4]	R [Δ1Δ3Δ4]	R [Δ1Δ2Δ3]	R [Δ2Δ3Δ4]
	Rep 1	26248.2	22061.1	68973.2	135303		62086.8	50228.1	777426							Rep 1	1881010	1734040	2302550	2776320
		32999.2	25343.6	79498.4	130949			66777.1	828753								2629170	574471	2819730	3051560
		21770.1	25105.1	74628.9	138951			69255.2	706460								2196860	761729	5046090	4196930
	Rep 2	52704.7	71076.7	152265	274840		52497	47770.2	390395							Rep 2	816114	497198	1616110	2847950
		96086.7	96755.4	216038	402405			66489	498191								711235	527199	1278480	3296260
		91648.6	102279	268257	478800			43231.9	681029								1527720	523051	1226830	2698690
	Rep3	75248.9	41508.2	102115	194279		125466	193756	929218							Rep3	578961	734623	870891	3254160
		54489.4	80692.4	139689	336248			110918	1209120								541055	401557	845101	1787090
		40394.1	68811	98575.6	260009			71724.3	987480								931222	429065	1598820	3410680
3C	Plasmid name	P160	P157	P159	P158										3C	Former names	P160	P157	P159	P158
		R [Δ1]	R [Δ4]	R [Δ2]	R [Δ3]												R [Δ1]	R [Δ4]	R [Δ2]	R [Δ3]
	Rep 1	10658.8	9714.3	16514.4	15409.6											Rep 1	1382020	1008270	1188260	1500780
		6541.96	9780.02	17576.1	24075												840591	1077230	1399490	1484240
		6748.41	7944.32	14825.4	20881.8												1366050	898786	2068220	1671960
	Rep 2	22121.2	48064	85114.7	75610.2											Rep 2	456967	542841	578090	598479
		20482.8	21595.9	43969.4	54683.6												603051	580953	881134	694849
		19781.4	33534.8	89973.9	87172.8												385764	589113	926834	764024
	Rep3	14086.8	17510	33711.2	51822.9											Rep3	341552	497021	782428	513027
		9527.98	22462.2	42038.6	38459.4												339985	349180	564100	796844
		9697.62	22452.2	37625.7	29907.2												386600	453108	740536	1050150
3D															3D	Former names	P328	P329	P326	P330	P325	P327
	P328	P329	P326	P330	P325	P327											R [Δ1Δ4]	R [Δ2Δ4]	R [Δ1Δ3]	R [Δ3Δ4]	R [Δ1Δ2]	R [Δ2Δ3]
	R [Δ1Δ4]	R [Δ2Δ4]	R [Δ1Δ3]	R [Δ3Δ4]	R [Δ1Δ2]	R [Δ2Δ3]										Rep 1	1297130	2099090	15203500	2542190	2056520	4457180
	9984.52	21110	12912.2	24664.7	29811.3	83795.2											1582380	2122110	11094100	1081930	2724000	4075940
	12330.4	23860.9	13262.1	27729.4	31663.6	69978.3											1394030	2182730	11941700	1804650	2240620	3260540
	8728.2	23172.2	19219.8	35512.9	24491.5	61482.5										Rep 2	558540	822089	440661	759013	1084860	1467510
	13045.5	37365.2	50589.4	73093.7	78227.3	91412.8											342129	782443	438143	919927	1093800	1941780
	14439.1	43783.9	39266	62477.2	59245.7	111312											393726	1243420	717103	1303340	1543660	1912050
	10932.7	48926	54879	91847.1	92442.2	173106										Rep3	268420	504836	324831	906878	1912390	1354030
	11890.1	30109.7	40076.2	84890.8	59103	95138.7											230820	483726	412085	589199	1083010	1024070
	15111.1	33442.6	40530.5	41195.8	103113	96896.1											305216	571122	507014	1000950	1022810	877998
	11599.6	22509.3	38741.3	37788.4	115437	82639
Supplemental Figure 3															Supplemental Figure 3
	Plasmid name	P60	P73	P90	P331	P335	P334	P333	P332		Mean					Former Name	P60	P73	P90	P331	P335	P334	P333	P332		Mean
		A[WT]	R[WT]	R [Δ1Δ2Δ3Δ4]	A[+1+2+3+4]	A[+1]	A[+2]	A[+3]	A[+4]		A[WT]						A[WT]	R[WT]	R [Δ1Δ2Δ3Δ4]	A[+1+2+3+4]	A[+1]	A[+2]	A[+3]	A[+4]		A[WT]
	Rep 1	1886260	19838.3	486182	626919	397407	719862	386240	620398		1276581					Rep 1	4753330	81944.1	3145980	2791200	970535	2477990	1418480	2988020		4.16803e+06
		681393	27192.9	373495	368923	402343	417952	344349	380257								4929250	164780	3274260	3756820	922945	2704180	1047360	3646600
		1262090	17645.2	374680	613949	293970	737813	345499	504290								2821500	325962	1884750	2031080	1978460	1590240	1934270	2161190
	Rep 2	545035	9309.14	190087	134403	261249	316963	202311	243681		486148					Rep 2	4663300	326300	1928530	1318940	2552430	1739450	1271260	1702210		4941490
		435233	8751.55	164990	111000	390571	263466	177550	214696								5187520	288185	1539690	1302740	2767310	3360280	1944230	2728040
		478176	9892.44	164736	112339	283393	273794	157880	180534								4973650	283015	1762670	2059090		2761060	1535470	2368710
	Rep3	1040500	23432.2	310258	321812	504755	850922	369352	521549		967759					Rep3	4413700	225127	2640510	1415220	1721880	2940650	2941910	2442960		4169910
		969367	24653.8	413661	369281	456428	757452	380787	575192								4665400	174879	2893330	1870580	1489750	3239380	1966260	3221220
		893409	24571	375038	374926	379050	910192	362123	536681								3430630	496710	4042530	3534270	2676880	3965370	3046710	2361650
																Rep 4	6037210				2622170					6037210
Figure 4															Figure 4
	Plasmid name	P60	P73	P90	P387	P386	P385	P384	P383		Mean						Plasmid name	P60	P73	P90	P387	P386	P385	P384	P383		Mean
		A[WT]	R[WT]	R [Δ1Δ2Δ3Δ4]	R[uAUG -11]	R[uAUG -38]	R[uAUG -65]	R[uAUG -92]	R[uAUG -119]		R [Δ1Δ2Δ3Δ4]							A[WT]	R[WT]	R [Δ1Δ2Δ3Δ4]	R[uAUG -11]	R[uAUG -38]	R[uAUG -65]	R[uAUG -92]	R[uAUG -119]		R [Δ1Δ2Δ3Δ4]
	Rep 1	2217680	70502	1668320	166392	135778	119876	572548	1447990		1.77617e+06						Rep 1	1158310	88724.1	770925	74183.9	44359.2	361938	221783	896431		642827
		3006390	103162	1650110	137233	82005.3	126643	425686	1558130									1381870	86863.4	526048	114432	70632.2	373408	236730	1139340
		3694330	129496	2010090	170508	76197.1	209079	593092	1707920									1262110	54329.9	631508	211964	125020	376055	512703	1737950
	Rep 2	1080800	29676.4	463560	119903	85930.2	102130	222319	499513		623361						Rep 2	1822390	111893	739723	45063.8	59215.6	83066.8	200918	327159		577426
		1075060	32874.3	726070	106010	82005.3	84445.4	212621	454957									1517700	98057.5	541827	58351.3	70632.2	89736.6	190954	259579
		1350590	37793.7	680454	96814.9	76197.1	86591.5	272772	542562									1644940	123472	450727	116179	125020	171024	574173	552389
	Rep3	2505020	68262.2	1329730	160596	41128.8	107418	761481	1552990		1.3526e+06						Rep3	1384700	51786.6	457561	194577	42487.5	375624	221870	366088		513771
		3253310	112977	1305520	264033	49738	191877	456057	1049190									1741370	16134.9	571750	157892	69729.6	463418	272456	647998
		3888360	112558	1422540	292822	63276.5	208130	490506	740595									2695510	50623.4	512002	267287	48719.3	411055	495310	786305
	Plasmid name	P60	P73	P90	P382	P381	P380	P379	P378								Plasmid name	P60	P73	P90	P382	P381	P380	P379	P378
		A[WT]	R[WT]	R [Δ1Δ2Δ3Δ4]	R[uORF -11]	R[uORF -38]	R[uORF -65]	R[uORF -92]	R[uORF -119]									A[WT]	R[WT]	R [Δ1Δ2Δ3Δ4]	R[uORF -11]	R[uORF -38]	R[uORF -65]	R[uORF -92]	R[uORF -119]
	Rep 1	4253220	46817.2	1359930	98506.7	26517.3	181582	159962	1333350		1.28215e+06						Rep 1	1978670	2508.6	474817	6944.86	83.167	30344	585939	264335		645214
		3798970	52819.4	1191020	110980	27140.6	191040	168403	1127500									294251	3953.16	449764	8782.57	118.334	24223.6	293355	85670.5
		4111420	49998.1	1295490	107991	28175.1	162518	157145	1180220									637020	23514.9	1011060	44167.9	1409.25	235903	553652	189888
	Rep 2	3202530	19782.1	784211	36507.4	136560	85563.7	58114.5	426527		875736						Rep 2	8413020	130934	676622	28202.5	134278	268524	110147	374157		462651
		3139160	19622.2	954724	35985.8	134581	78918	55665.5	481149									7209840	77288.2	363599	28397.3	154655	292489	145460	504500
		3187100	20048	888274	38176.4	136897	84998	55449.8	422198									8645560	93126.2	347731	61457.7	327073	548410	264937	912350
	Rep3	5683670	99333.5	1784830	297401	213404	236500	344963	2346250		1738930						Rep3	3846460	778619	3461160	119459	590577	1589670	1374730	2171180		3.1501e+06
		5365170	101579	1683720	280995	216221	234590	368608	2225410									3668460	717605	2401600	113153	810561	1280330	1755460	2207090
		4813940	101694	1748240	292851	221755	237259	347885	2313700										799499	3587530
Figure 5															Figure 5
	Plasmid name	P60	P336	P337	P338	P339	P340		Mean								Plasmid name	P60	P336	P337	P338	P339	P340		Mean
		A[WT]	A[5% last 60nt]	A[10% last 60nt]	A[20% last 60nt]	A[30% last 60nt]	A[50% last 60nt]		A[WT]									A[WT]	A[5% last 60nt]	A[10% last 60nt]	A[20% last 60nt]	A[30% last 60nt]	A[50% last 60nt]		A[WT]
	Rep 1	1886260	1681720	1117250	885730	1213350	558645		1276581								Rep 1	4753330	5686410	8286500	3674010	3132050	5009140		4.16803e+06
		681393	746603	743695	1105300	33446.6	393918											4929250	6158010	8108200	3047440	3527350	4031760
		1262090	1857710	1089720	893124	788173	17645.2											2821500	4537490	4131830	6858450	5113940	2426330
	Rep 2	545035	377441	385621	444927	337336	202816		486148								Rep 2	4663300	2965490	3490190	3007770	2335980	3259700		4941490
		435233	613600	451231	422624	272248	198074											5187520	3768460	4092510	5864730	3598370	7351760
		478176	447528	375691	439283	317454	197749											4973650
	Rep3	1040500	1011060	1522950	1266630	942712	460876		967759								Rep3	4413700	5174250	11034500	6577400	3291680	4380350		4169910
		969367	1013450	1261470	1301040	860686	532804											4665400	5871070	6681950	9694870	2530130	5712080
		893409	1008760	1246100	1301860	766894	538842											3430630	4549760	8519960	6036740	2630440	3506080
																	Rep 4	6037210	3785260	5534350	6956200	4503720	6876120		7798070
	Plasmid name	P90	P348	P349			mean											9558930	5622790	6948560	7296420	6758210	6799040
		R [Δ1Δ2Δ3Δ4]	R [Δ1Δ2Δ3Δ4 5% GC last 60nt]	R [Δ1Δ2Δ3Δ4 0% GC last 60 nt]			R [Δ1Δ2Δ3Δ4]
	Rep 1	185951	224458	371760			195918
		212468	332569	356420													Plasmid name	P90	P348	P349			mean
		189335	246682	440768														R [Δ1Δ2Δ3Δ4]	R [Δ1Δ2Δ3Δ4 5% GC last 60nt]	R [Δ1Δ2Δ3Δ4 0% GC last 60 nt]			R [Δ1Δ2Δ3Δ4]
	Rep 2	85158.7	111935	131188			80140.2										Rep 1	349037	696268	1054400			460258
		80703.8	147700	239125														477325	553180	867978
		74558.2	132478	147446														554413	940551	1889800
	Rep3	174600	400036	266391			200589										Rep 2	3054.06	27915.2	40616.5			3978.64
		194043	382033	300548														1896.32	7607.76	1245.07
		233123	518069	474308														6985.55	12959.9	24562.5
																	Rep3	1012640	1196490	1355870			1012640
Figure 6	Plasmid name	P60	P73	P90	P62	P64	P66	P75	P77	P79		Mean	Mean		Figure 6		Plasmid name	P60	P73	P90	P62	P64	P66	P75	P77	P79		Mean	Mean
		A[WT]	R[WT]	R [Δ1Δ2Δ3Δ4]	A [20nt 3' of R]	A [40nt 3' of R]	A [60nt 3' of R]	R [20nt 3' of A]	R [40nt 3' of A]	R [60nt 3' of A]		A[WT]	R[WT]					A[WT]	R[WT]	R [Δ1Δ2Δ3Δ4]	A [20nt 3' of R]	A [40nt 3' of R]	A [60nt 3' of R]	R [20nt 3' of A]	R [40nt 3' of A]	R [60nt 3' of A]		A[WT]	R[WT]
	Rep 1	1497750	48822.7		861472	435713	115149	198450	111203	470225		1.55442e+06	41169.1				Rep 1	15050000	2208060		13294400	1253120	1558960	6804970	4247700	4035870		1.42013e+07	1.98339e+06
		1809660	41772		1541980	236891	131764	291075	135541	635415								13289800	1813390		9674740	1115330	1155370	5799680	3795330	3455290
		1355840	32912.6		1316540	324384	93028.9	248314	127361	718134								14264000	1928710		12835500	1204680	1304880	6659670	3999750	3788020
	Rep 2	1572870	25882.3		1470710	577371	165083	270310	141649	530078		2.54642e+06	39956.6				Rep 2	17411900	3091680		10762800	1694680	1743770	3514100	3616010	2565750		1.96397e+07	3397650
		4680120	52623.4		2208150	430212	156010	211106	115554	319240								20201600	3437010		8846460	1621630	2048930	3264560	3426430	2089760
		1386260	41364.2		1929530	490816	138311	275569	115680	224442								21305500	3664260		11170100	2178800	2305890	4079650	4217440	3204970
	Rep3	3894340	37109.2		1314540	368680	117594	144449	148317	467972		3.70299e+06	43683.4				Rep3	19322000	2049390		10818200	1168260	1024470	4040480	4529770	3442410		1.83421e+07	2055080
		4497860	53220.5		1353940	464279	72254.8	216047	161135	527619								15054700	1883550		9789920	1169070	976370	3652790	4043880	3103450
		2716760	40720.5		1833110	364643	132829	153011	178424	492949								20649700	2232300		10332900	1273370	1179670	4216150	4418660	3636530
	Plasmid name	P60	P73	P90	P388	P389	P390	P391	P392	P393		Mean	Mean				Plasmid name	P60	P73	P90	P388	P389	P390	P391	P392	P393		Mean	Mean
		A[WT]	R[WT]	R [Δ1Δ2Δ3Δ4]	A [10nt 5' of R]	A [20nt 5' of R]	A [30nt 5' of R]	R [Δ1:Δ2:Δ3:Δ4 10nt 5' of A]	R [Δ1:Δ2:Δ3:Δ4 20nt 5' of A]	R [Δ1:Δ2:Δ3:Δ4 30nt 5' of A]		A[WT]	R [Δ1Δ2Δ3Δ4]					A[WT]	R[WT]	R [Δ1Δ2Δ3Δ4]	A [10nt 5' of R]	A [20nt 5' of R]	A [30nt 5' of R]	R [Δ1:Δ2:Δ3:Δ4 10nt 5' of A]	R [Δ1:Δ2:Δ3:Δ4 20nt 5' of A]	R [Δ1:Δ2:Δ3:Δ4 30nt 5' of A]		A[WT]	R [Δ1Δ2Δ3Δ4]
	Rep 1	1314890	17699.3	415608	429238	364076	173449	506142	490806	1256780		1.49525e+06	458107				Rep 1	5843720	248117	1063930	1965650	1455670	2010150	2334190	2013960	4759730		4.5377e+06	1.02714e+06
		1681490	21819.5	489648	634729	339656	289728	633575	598481	1480930								6291140	233461	948877	2309050	1420110	2105580	2429010	1985210	3670500
		1489360	20094.4	469064	588625	340356	216024	583564	537710	1453390								1478250	297578	1068600	1546310	1680500	1865400	2572740	2365590	5273950
	Rep 2	864958	11790.3	294859	374357	254455	348530	379259	776112	1327550		1.06895e+06	319135				Rep 2	3370240	135229	535947	423251	669268	2410870	708018	1156900	1176650		2.98486e+06	487953
		1331560	14846.1	347460	591070	370647	470550	491093	1046910	1750420								3091410	117364	545142	339340	643944	1648570	350543	1264740	1042340
		1010330	13403.2	315085	473684	316157	344836	453145	714083	1196650								2492920	124931	382770	797902	603420	1704050	482990	1342550	1507370
	Rep3	643771	4862.83	154855	190955	186443	151435	342703	294100	473682		659481	182168				Rep3	5611020	300639	1251050	2040560	2351740	1903430	5437510	2395220	4320500		5298230	1.19368e+06
		726357	7983.51	230491	290079	310616	284715	470290	424370	615540								5361580	298381	1090440	1986450	2423930	1748300	5517790	2297770	4310340
		608315	4841.65	161158	219839	194724	163611	364966	305002	469189								4922090	361008	1239560	1974430	1796280	1820200	4512340	2715910	4788830
															Supplemental Figure 2
Supplemental Figure 2
			Plasmo													A[WT] no cap		4362390	4479990	1217950	1360560	4216760	4274550
	A[WT] no cap		576247	550252	374588	412243	514130	700443								A[WT] cap		4551910	4762610	3083790	3146620	4724720	6081800
	A[WT] cap		4890490	5314030	3114080	3456710	1337990	1573990
																R[WT] no cap		21001.5	13100	16131.8	26934.6	3566.37	4796.8
	R[WT] no cap		4612.73	5031.23	6060.88	7557.07	3254.61	3694.91								R[WT] cap		121975	104103	61156.4	83415.7	59069.4	41542.2
	R[WT] cap		40869.7	33519.1	39984.4	45833.4	34486.2	39690.9
																FL 1428300 no cap		6544.97	6284.33	48559.8	76691.1	9139.17	5013.72	415270	480836
	FL 1428300 no cap		32053.4	45711.4	45012.3	47397.8	33245.9	49856	92179.3	92934.4						FL 1428300 cap		255105	260294	164677	183179	89381.1	123812	293038	320954
	FL 1428300 cap		624167	632863	1170090	1197160	983311	895568	859896	632302
																FL 1411400 no cap		3575.37	2843.34	195251	172047	319.838	578.847	136992	151103
	FL 1411400 no cap		2096.68	2380.24	5610.82	5219.31	874.866	1170.39	3071.56	2461.42						FL 1411400 cap		55174.6	53785.6	49113.9	50867.6	25475.1	16552	71949.4	54215.5
	FL 1411400 cap		30571.2	28197.7	35216.9	38680.2	32907.4	33676.2	20984.8	18152.8

### Sheet: Normalized to given value
This table contains the values normalized to a given mean
	Plasmodium Data																	K562 data
Figure 3	Effect of the 4 uAUGs on translation															Figure 3	Effect of the 4 uAUGs on translation
3A	Plasmid name	P60	P73	P90												3A	Plasmid name	P60	P73	P90
		A[WT]	R[WT]	R [Δ1Δ2Δ3Δ4]					Normalized to R[WT]									A[WT]	R[WT]	R [Δ1Δ2Δ3Δ4]
	Rep 1	40.0068	1.14434	14.8727													Rep 1	0.452773	1.39053	2.14936
		39.159	0.889184	19.9486														0.23119	0.605102	1.93871
		54.9063	0.966479	19.7948														0.418639	1.00437	2.64168
	Rep 2	24.6075	0.382349	7.43707													Rep 2	18.365	1.11499	5.80246
		13.5573	0.431501	4.56849														22.8253	1.10768	4.83841
		23.5302	2.18615	7.11415														16.3973	0.777324	3.62408
	Rep3	99.9614	1.01696	13.7754													Rep3	8.34994	1.21853	4.62828
		45.076	1.00249	17.9638														11.4273	0.860407	1.85472
		40.7599	0.980553	16.7165														8.45292	0.921066	2.74405
	mean	42.396	1	13.5768													mean	9.65781	1	3.35797
	1/mean	0.0235871	1	0.0736549													1/mean	0.103543	1	0.297799
		3	2	4	1	4-restored
3B	Plasmid name	P162	P163	P161	P164	P364										3B	Plasmid name	P162	P163	P161	P164	P364
		R [Δ1Δ2Δ4]	R [Δ1Δ3Δ4]	R [Δ1Δ2Δ3]	R [Δ2Δ3Δ4]	R [Δ1Δ2Δ3]-uORF restored			Normalized to R[WT]									R [Δ1Δ2Δ4]	R [Δ1Δ3Δ4]	R [Δ1Δ2Δ3]	R [Δ2Δ3Δ4]	R [Δ1Δ2Δ3]-uORF restored
	Rep 1	2.16363	1.81849	5.68543	11.153	12.5216											Rep 1	0.757162	0.698002	0.926844	1.11755
		2.72011	2.08906	6.55302	10.7941	13.3483												1.05832	0.231242	1.13502	1.22834
		1.7945	2.0694	6.15163	11.4537	11.3786												0.884301	0.306618	2.0312	1.68939
	Rep 2	0.665606	0.897625	1.92295	3.47094	7.43652											Rep 2	1.64795	1.00397	3.26334	5.75075
		1.21348	1.22192	2.72834	5.08196	9.48989												1.43617	1.06455	2.58158	6.656
		1.15743	1.29168	3.38781	6.04675	12.9727												3.08486	1.05618	2.47729	5.44935
	Rep3	3.80943	2.10133	5.16951	9.83525	7.40613											Rep3	0.59072	0.749544	0.88858	3.32026
		2.75849	4.085	7.07167	17.0223	9.63703												0.552045	0.409713	0.862266	1.82339
		2.04493	3.48351	4.99033	13.1628	7.87049												0.950136	0.43778	1.63129	3.47996
	mean	2.0364	2.11756	4.85119	9.78008	10.229											mean	1.21796	0.661955	1.75527	3.39055
	1/mean	0.491063	0.472242	0.206135	0.102249	0.097761											1/mean	0.821044	1.51068	0.569713	0.294937
3C	Plasmid name	P160	P157	P159	P158											3C	Plasmid name	P160	P157	P159	P158
		R [Δ1]	R [Δ4]	R [Δ2]	R [Δ3]				Normalized to R[WT]									R [Δ1]	R [Δ4]	R [Δ2]	R [Δ3]
	Rep 1	0.8786	0.800746	1.36128	1.27021												Rep 1	0.556304	0.405858	0.47831	0.604108
		0.539251	0.806163	1.44879	1.98449													0.338363	0.433617	0.563336	0.59745
		0.556269	0.654847	1.22205	1.72128													0.549875	0.361788	0.83252	0.673013
	Rep 2	0.279368	0.606998	1.07491	0.954878												Rep 2	0.922734	1.09614	1.16731	1.20848
		0.258677	0.272734	0.555288	0.690597													1.21772	1.17309	1.77924	1.40308
		0.249819	0.42351	1.13628	1.1009													0.778957	1.18957	1.87152	1.54276
	Rep3	0.713135	0.886433	1.70661	2.6235												Rep3	0.348489	0.507116	0.79832	0.523447
		0.482348	1.13713	2.12818	1.94698													0.346891	0.356272	0.575558	0.813029
		0.490936	1.13663	1.90478	1.51403													0.394452	0.462311	0.755577	1.07148
	mean	0.494267	0.747244	1.39313	1.5341												mean	0.605976	0.665085	0.980188	0.937428
	1/mean	2.0232	1.33825	0.717809	0.651849												1/mean	1.65023	1.50357	1.02021	1.06675
3D	Plasmid name	P328	P329	P326	P330	P325	P327		Normalized to R[WT]							3D	Plasmid name	P328	P329	P326	P330	P325	P327
		R [Δ1Δ4]	R [Δ2Δ4]	R [Δ1Δ3]	R [Δ3Δ4]	R [Δ1Δ2]	R [Δ2Δ3]											R [Δ1Δ4]	R [Δ2Δ4]	R [Δ1Δ3]	R [Δ3Δ4]	R [Δ1Δ2]	R [Δ2Δ3]
	Rep 1	0.82302	1.74009	1.06435	2.0331	2.45733	6.9072										Rep 1	0.522133	0.844946	6.11986	1.02331	0.82781	1.79415
		1.01639	1.96684	1.09319	2.28572	2.61002	5.76828											0.636955	0.854212	4.4657	0.435509	1.09649	1.64069
		0.719462	1.91007	1.58428	2.92731	2.01882	5.06798											0.561138	0.878613	4.80689	0.726425	0.901916	1.31246
	Rep 2	0.164751	0.471884	0.638892	0.923098	0.98793	1.15445										Rep 2	1.12784	1.66001	0.889808	1.53264	2.19061	2.96328
		0.182351	0.552945	0.495889	0.789022	0.748212	1.40576											0.690847	1.57995	0.884724	1.85757	2.20866	3.92096
		0.138069	0.617885	0.693065	1.15993	1.16745	2.18615											0.795035	2.51079	1.44802	2.63178	3.11705	3.86092
	Rep3	0.601929	1.52428	2.02883	4.29754	2.99205	4.81634										Rep3	0.273872	0.51509	0.331429	0.925298	1.95123	1.38153
		0.76499	1.69301	2.05183	2.08551	5.22003	4.9053											0.235508	0.493551	0.420455	0.601166	1.10501	1.04487
		0.587222	1.13952	1.96125	1.91301	5.84393	4.18355											0.311415	0.582722	0.517312	1.02128	1.04358	0.895831
	mean	0.555354	1.29073	1.29018	2.04603	2.67175	4.04389										mean	0.572749	1.10221	2.20935	1.195	1.60471	2.09052
	1/mean	1.80065	0.774758	0.775088	0.488752	0.374286	0.247287										1/mean	1.74597	0.907269	0.452621	0.836822	0.623167	0.47835
Supplemental Figure 3																	Supplemental Figure 3
	Plasmid name	P60	P73	P90	P331	P335	P334	P333	P332									Plasmid name	P60	P73	P90	P331	P335	P334	P333	P332
		A[WT]	R[WT]	R [Δ1Δ2Δ3Δ4]	A[+1+2+3+4]	A[+1]	A[+2]	A[+3]	A[+4]		Normalzied to A[WT]								A[WT]	R[WT]	R [Δ1Δ2Δ3Δ4]	A[+1+2+3+4]	A[+1]	A[+2]	A[+3]	A[+4]
	Rep 1	1.47759	0.0155402	0.380847	0.491092	0.311306	0.563898	0.302558	0.485984									Rep 1	1.14043	0.0196602	0.754789	0.669669	0.232852	0.594524	0.340324	0.716891
		0.533764	0.0213014	0.292574	0.288993	0.315172	0.3274	0.269743	0.297871										1.18263	0.0395343	0.785566	0.901343	0.221435	0.648791	0.251284	0.874898
		0.988649	0.0138222	0.293503	0.480932	0.230279	0.57796	0.270644	0.395032										0.676939	0.0782054	0.452192	0.4873	0.474675	0.381533	0.464073	0.518516
	Rep 2	1.12113	0.0191488	0.391006	0.276465	0.537386	0.651989	0.416151	0.501249									Rep 2	0.943703	0.0660327	0.390273	0.266911	0.51653	0.352009	0.257262	0.344473
		0.895269	0.0180018	0.339382	0.228326	0.803399	0.541946	0.365218	0.441627										1.04979	0.0583195	0.311584	0.263633	0.560015	0.680014	0.39345	0.552068
		0.983602	0.0203486	0.33886	0.23108	0.582936	0.563191	0.324757	0.371356										1.00651	0.0572732	0.356708	0.416694		0.55875	0.31073	0.479351
	Rep3	1.07516	0.0242129	0.320594	0.332533	0.521571	0.879271	0.381657	0.538925									Rep3	1.05846	0.0539885	0.633229	0.339389	0.41293	0.705207	0.705509	0.585854
		1.00166	0.0254752	0.427442	0.381584	0.471634	0.782687	0.393473	0.594355										1.11883	0.0419383	0.693859	0.44859	0.357262	0.776847	0.471535	0.772491
		0.923173	0.0253896	0.387533	0.387417	0.391678	0.940515	0.374187	0.554561										0.822711	0.119118	0.969453	0.847565	0.641952	0.950949	0.730642	0.566355
																		Rep 4	1				0.434335
	Mean	1	0.0203601	0.352416	0.344269	0.462818	0.647651	0.344265	0.464551										#REF!				#REF!
	1/mean	1	49.1158	2.83756	2.9047	2.16068	1.54404	2.90474	2.15262									Mean	#REF!	0.0593411	0.594184	0.515677	#REF!	0.627625	0.43609	0.601211
Figure 4																		1/mean	#REF!	16.8517	1.68298	1.9392	#REF!	1.59331	2.2931	1.66331
	Plasmid name	P60	P73	P90	P387	P386	P385	P384	P383
		A[WT]	R[WT]	R [Δ1Δ2Δ3Δ4]	R[uAUG -11]	R[uAUG -38]	R[uAUG -65]	R[uAUG -92]	R[uAUG -119]		Normalzied to R [Δ1Δ2Δ3Δ4]						Figure 4
	Rep 1	1.24857	0.0396932	0.939278	0.09368	0.0764441	0.0674912	0.322349	0.81523									Plasmid name	P60	P73	P90	P387	P386	P385	P384	P383
		1.69262	0.058081	0.929025	0.0772633	0.0461696	0.071301	0.239665	0.87724										A[WT]	R[WT]	R [Δ1Δ2Δ3Δ4]	R[uAUG -11]	R[uAUG -38]	R[uAUG -65]	R[uAUG -92]	R[uAUG -119]
		2.07994	0.0729073	1.1317	0.0959974	0.0428996	0.117713	0.333916	0.961573									Rep 1	1.8019	0.138022	1.19927	0.115403	0.0690064	0.563041	0.345012	1.39451
	Rep 2	1.73383	0.0476071	0.743646	0.192349	0.13785	0.163838	0.356645	0.801322										2.14968	0.135127	0.818335	0.178014	0.109877	0.580884	0.368264	1.77239
		1.72462	0.0527371	1.16477	0.170062	0.131553	0.135468	0.341088	0.729845										1.96337	0.0845171	0.982392	0.329737	0.194485	0.585002	0.797575	2.7036
		2.16662	0.0606289	1.09159	0.155311	0.122236	0.138911	0.437582	0.870381									Rep 2	3.15606	0.193779	1.28107	0.0780426	0.102551	0.143857	0.347955	0.566582
	Rep3	1.85201	0.0504675	0.983094	0.118732	0.0304073	0.0794161	0.562977	1.14815										2.62839	0.169818	0.938349	0.101054	0.122323	0.155408	0.330699	0.449545
		2.40523	0.083526	0.965195	0.195205	0.0367722	0.141858	0.337171	0.775686										2.84875	0.213832	0.78058	0.201202	0.216513	0.296184	0.994367	0.956641
		2.87474	0.0832162	1.05171	0.216489	0.0467815	0.153874	0.36264	0.547536									Rep3	2.69517	0.100797	0.890593	0.378723	0.0826973	0.731112	0.431846	0.712551
																			3.38939	0.0314048	1.11285	0.30732	0.135721	0.901993	0.530306	1.26126
	mean	1.97535	0.0609849	1	0.146121	0.0745682	0.118874	0.366004	0.83633											0.098533	0.996557	0.520245	0.0948269	0.800074	0.964068	1.53046
	1/mean	0.506239	16.3975	1	6.84365	13.4106	8.41224	2.73221	1.1957
																		Mean	2.57909	0.129537	1	0.245527	0.125333	0.528617	0.567788	1.26084
																		1/mean	0.387734	7.71982	1	4.07288	7.97872	1.89173	1.76122	0.793123
	Plasmid name	P60	P73	P90	P382	P381	P380	P379	P378
		A[WT]	R[WT]	R [Δ1Δ2Δ3Δ4]	R[uORF -11]	R[uORF -38]	R[uORF -65]	R[uORF -92]	R[uORF -119]									Plasmid name	P60	P73	P90	P382	P381	P380	P379	P378
	Rep 1	3.31726	0.0365147	1.06067	0.0768295	0.020682	0.141623	0.124761	1.03994										A[WT]	R[WT]	R [Δ1Δ2Δ3Δ4]	R[uORF -11]	R[uORF -38]	R[uORF -65]	R[uORF -92]	R[uORF -119]
		2.96298	0.0411961	0.928926	0.086558	0.0211681	0.149	0.131345	0.879385									Rep 1	3.06669	0.00388801	0.735907	0.0107637	0.000128898	0.0470294	0.908132	0.409686
		3.20667	0.0389956	1.01041	0.0842267	0.0219749	0.126755	0.122564	0.920503										0.456052	0.0061269	0.697078	0.0136119	0.000183403	0.0375435	0.454663	0.132778
	Rep 2	3.65696	0.0225891	0.895488	0.0416877	0.155937	0.0977049	0.0663607	0.48705										0.987301	0.0364451	1.56702	0.0684547	0.00218416	0.36562	0.858091	0.294303
		3.58459	0.0224065	1.0902	0.041092	0.153678	0.0901162	0.0635642	0.549422									Rep 2	18.1844	0.283008	1.46249	0.0609585	0.290236	0.580403	0.238078	0.808725
		3.63934	0.0228927	1.01432	0.0435935	0.156322	0.0970589	0.0633179	0.482106										15.5838	0.167055	0.785904	0.0613796	0.33428	0.632203	0.314406	1.09046
	Rep3	3.26849	0.0571233	1.0264	0.171025	0.122721	0.136003	0.198377	1.34925										18.687	0.201288	0.751606	0.132838	0.706955	1.18537	0.57265	1.97201
		3.08533	0.0584147	0.968251	0.161591	0.124341	0.134905	0.211974	1.27976									Rep3	1.22106	0.247173	1.09875	0.0379223	0.187479	0.504642	0.436409	0.689242
		2.76833	0.0584808	1.00535	0.168409	0.127524	0.13644	0.200057	1.33053										1.16455	0.227804	0.762389	0.0359205	0.257313	0.406441	0.557272	0.700642
																				0.253801	1.13886
	mean	3.27666	0.0398459	1	0.0972236	0.100483	0.12329	0.131369	0.924216
	1/mean	0.305189	25.0967	1	10.2856	9.95191	8.11099	7.61215	1.082									Mean	7.41885	0.15851	1	0.0527312	0.222345	0.469906	0.542463	0.76223
																		1/mean	0.134792	6.30875	1	18.9641	4.49752	2.12809	1.84345	1.31194
Figure 5																	Figure 5
	Plasmid name	P60	P336	P337	P338	P339												Plasmid name	P60	P336	P337	P338	P339
		A[WT]	A[5% last 60nt]	A[10% last 60nt]	A[20% last 60nt]	A[30% last 60nt]													A[WT]	A[5% last 60nt]	A[10% last 60nt]	A[20% last 60nt]	A[30% last 60nt]
	Rep 1	1.47759	1.31736	0.875189	0.69383	0.950468												Rep 1	1.14043	1.36429	1.98811	0.881475	0.751447
		0.533764	0.584846	0.582568	0.865828	0.0262001													1.18263	1.47744	1.94533	0.731147	0.846288
		0.988649	1.45522	0.853624	0.699622	0.617409													0.676939	1.08864	0.991316	1.64549	1.22695
	Rep 2	1.12113	0.776391	0.793217	0.915209	0.693896												Rep 2	0.943703	0.600121	0.706303	0.608677	0.472728
		0.895269	1.26217	0.928176	0.869332	0.560011													1.04979	0.762616	0.828194	1.18683	0.728195
		0.983602	0.920559	0.772791	0.903599	0.652999													1.00651
	Rep3	1.07516	1.04474	1.57369	1.30883	0.974119												Rep3	1.05846	1.24085	2.64622	1.57735	0.789389
		1.00166	1.04721	1.3035	1.34438	0.88936													1.11883	1.40796	1.60242	2.32496	0.606759
		0.923173	1.04237	1.28761	1.34523	0.792443													0.822711	1.09109	2.0432	1.44769	0.630815
																		Rep 4	0.774193	0.48541	0.709708	0.892041	0.577543
	mean	1	1.0501	0.996707	0.993985	0.684101													1.22581	0.721049	0.891062	0.93567	0.866652
	1/mean	1	0.952293	1.0033	1.00605	1.46177												mean	1	1.02395	1.43519	1.22313	0.749676
																		1/mean	1	0.976612	0.696773	0.817572	1.33391
	Plasmid name	P90	P348	P349
		R [Δ1Δ2Δ3Δ4]	R [Δ1Δ2Δ3Δ4 5% GC last 60nt]	R [Δ1Δ2Δ3Δ4 0% GC last 60 nt]
	Rep 1	0.949127	1.14567	1.89753														Plasmid name	P90	P348	P349
		1.08447	1.69749	1.81923															R [Δ1Δ2Δ3Δ4]	R [Δ1Δ2Δ3Δ4 5% GC last 60nt]	R [Δ1Δ2Δ3Δ4 0% GC last 60 nt]
		0.966399	1.25911	2.24976														Rep 1	0.75835	1.51278	2.29089
	Rep 2	1.06262	1.39674	1.63698															1.03708	1.20189	1.88585
		1.00703	1.84302	2.98383															1.20457	2.04353	4.10595
		0.930347	1.65308	1.83985														Rep 2	0.767613	7.01626	10.2086
	Rep3	0.870438	1.99431	1.32805															0.476625	1.91215	0.312938
		0.967368	1.90456	1.49833															1.75576	3.25737	6.17359
		1.16219	2.58274	2.36458														Rep3	1	1.18156	1.33895
	mean	1	1.71964	1.95757
	1/mean	1	0.581519	0.510837														mean	1	2.58936	3.75954
																		1/mean	1	0.386196	0.26599
Figure 6
		Normalized to A[WT]							Normalized to R[WT]
	Plasmid name	P60	P73	P90	P62	P64	P66		P60	P73	P90	P75	P77	P79			Figure 6	Plasmid name	P60	P73	P90	P62	P64	P66		P60	P73	P90	P75	P77	P79
		A[WT]	R[WT]	R [Δ1Δ2Δ3Δ4]	A [20nt 3' of R]	A [40nt 3' of R]	A [60nt 3' of R]		A[WT]	R[WT]	R [Δ1Δ2Δ3Δ4]	R [20nt 3' of A]	R [40nt 3' of A]	R [60nt 3' of A]					A[WT]	R[WT]	R [Δ1Δ2Δ3Δ4]	A [20nt 3' of R]	A [40nt 3' of R]	A [60nt 3' of R]		A[WT]	R[WT]	R [Δ1Δ2Δ3Δ4]	R [20nt 3' of A]	R [40nt 3' of A]	R [60nt 3' of A]
	Rep 1	0.963545	0.031409		0.554209	0.280306	0.0740786		36.3804	1.18591		4.82036	2.70113	11.4218				Rep 1	1.05976	0.155483		0.936142	0.08824	0.109776		7.58803	1.11328	0	3.43099	2.14164	2.03484
		1.16421	0.0268731		0.991999	0.152399	0.0847675		43.9568	1.01464		7.07023	3.2923	15.4343					0.935818	0.127692		0.681259	0.0785374	0.0813568		6.70056	0.91429	0	2.92413	1.91356	1.74212
		0.87225	0.0211736		0.846967	0.208685	0.0598481		32.9334	0.799449		6.03156	3.09361	17.4435					1.00442	0.135813		0.903828	0.0848291	0.0918848		7.19174	0.972433	0	3.35773	2.01663	1.90987
	Rep 2	0.61768	0.0101642		0.577561	0.226739	0.0648295		39.3644	0.64776		6.76508	3.54507	13.2663				Rep 2	0.886568	0.15742		0.548013	0.0862886	0.0887882		5.12469	0.909947	0	1.03427	1.06427	0.755154
		1.83792	0.0206657		0.86716	0.168948	0.0612665		117.13	1.31701		5.28338	2.89199	7.98966					1.02861	0.175003		0.450438	0.0825691	0.104326		5.94576	1.01158	0	0.960829	1.00847	0.61506
		0.544396	0.0162441		0.757743	0.192748	0.0543159		34.6941	1.03523		6.8967	2.89514	5.61714					1.08482	0.186574		0.568752	0.110939	0.11741		6.27066	1.07847	0	1.20073	1.24128	0.94329
	Rep3	1.05168	0.0100214		0.354995	0.0995629	0.0317565		89.1492	0.849503		3.30673	3.39527	10.7128				Rep3	1.05342	0.111731		0.589801	0.0636927	0.0558534		1.96609	2.20418	1.67507	1.96609	2.20418	1.67507
		1.21466	0.0143723		0.365635	0.12538	0.0195126		102.965	1.21832		4.94575	3.6887	12.0782					0.820771	0.10269		0.533739	0.0637369	0.053231		1.77744	1.96775	1.51014	1.77744	1.96775	1.51014
		0.733667	0.0109967		0.495036	0.0984727	0.0358708		62.192	0.932173		3.50273	4.08448	11.2846					1.12581	0.121703		0.563342	0.0694232	0.0643148		2.05157	2.15012	1.76953	2.05157	2.15012	1.76953
	mean	1	0.0179911	#DIV/0!	0.6457	0.172582	0.0540273		62.085	1		5.4025	3.28752	11.6943				mean	1	0.141568	#DIV/0!	0.641702	0.0809173	0.0852157		4.95739	1.36912		2.0782	1.74532	1.43945
	1/mean	1	55.583	#DIV/0!	1.54871	5.79434	18.5091	#DIV/0!	0.0161069	1		0.185099	0.304181	0.085512				1/mean	1	7.06375	#DIV/0!	1.55836	12.3583	11.7349	#DIV/0!	0.201719	0.730398	#DIV/0!	0.481186	0.57296	0.694708
		Normalized to A[WT]							Normalized to R [Δ1Δ2Δ3Δ4]
	Plasmid name	P60	P73	P90	P388	P389	P390		P60	P73	P90	P391	P392	P393				Plasmid name	P60	P73	P90	P388	P389	P390		P60	P73	P90	P391	P392	P393
		A[WT]	R[WT]	R [Δ1Δ2Δ3Δ4]	A [10nt 5' of R]	A [20nt 5' of R]	A [30nt 5' of R]		A[WT]	R[WT]	R [Δ1Δ2Δ3Δ4]	R [Δ1:Δ2:Δ3:Δ4 10nt 5' of A]	R [Δ1:Δ2:Δ3:Δ4 20nt 5' of A]	R [Δ1:Δ2:Δ3:Δ4 30nt 5' of A]					A[WT]	R[WT]	R [Δ1Δ2Δ3Δ4]	A [10nt 5' of R]	A [20nt 5' of R]	A [30nt 5' of R]		A[WT]	R[WT]	R [Δ1Δ2Δ3Δ4]	R [Δ1:Δ2:Δ3:Δ4 10nt 5' of A]	R [Δ1:Δ2:Δ3:Δ4 20nt 5' of A]	R [Δ1:Δ2:Δ3:Δ4 30nt 5' of A]
	Rep 1	0.87938	0.011837	0.277953	0.287068	0.243489	0.116		2.87027	0.0386358	0.90723	1.10486	1.07138	2.74342				Rep 1	1.28781	0.054679	0.234464	0.433182	0.320794	0.442988		5.68934	0.241562	1.03582	2.27252	1.96075	4.63398
		1.12456	0.0145926	0.32747	0.424498	0.227157	0.193766		3.67052	0.0476297	1.06885	1.38303	1.30642	3.23272					1.38642	0.0514492	0.20911	0.508859	0.312958	0.464019		6.12494	0.227293	0.923809	2.36484	1.93276	3.57353
		0.996063	0.0134389	0.313703	0.393664	0.227625	0.144474		3.25112	0.043864	1.02392	1.27386	1.17377	3.1726					0.325771	0.065579	0.235494	0.340769	0.370342	0.411089		1.4392	0.289716	1.04037	2.50477	2.30309	5.13462
	Rep 2	0.809167	0.0110298	0.27584	0.35021	0.238042	0.326049		2.71032	0.0369446	0.923933	1.1884	2.43193	4.15984				Rep 2	1.12911	0.045305	0.179555	0.141799	0.224221	0.8077		6.90689	0.277135	1.09836	1.451	2.37093	2.4114
		1.24567	0.0138885	0.325048	0.552945	0.34674	0.440199		4.17241	0.0465199	1.08876	1.53883	3.28046	5.48489					1.0357	0.0393198	0.182636	0.113687	0.215737	0.552311		6.33547	0.240523	1.1172	0.718395	2.59193	2.13615
		0.945162	0.0125387	0.294761	0.44313	0.295764	0.322593		3.16584	0.0419986	0.98731	1.41992	2.23756	3.74967					0.835189	0.0418549	0.128237	0.267317	0.20216	0.570898		5.10893	0.256031	0.78444	0.989829	2.75139	3.08917
	Rep3	0.976178	0.00737372	0.234813	0.289553	0.282712	0.229628		3.53394	0.0266942	0.850067	1.88125	1.61444	2.60025				Rep3	1.05904	0.0567433	0.236126	0.38514	0.443873	0.359258		4.70059	0.251858	1.04806	4.55524	2.00658	3.61947
		1.10141	0.0121057	0.349504	0.43986	0.471001	0.431726		3.98729	0.043825	1.26527	2.58163	2.32955	3.37897					1.01196	0.0563171	0.205812	0.374927	0.457498	0.329978		4.49163	0.249967	0.913509	4.62249	1.92494	3.61096
		0.922415	0.00734161	0.244371	0.333352	0.295269	0.248091		3.33931	0.0265779	0.884667	2.00346	1.67429	2.57558					0.929006	0.0681375	0.233957	0.372658	0.339034	0.343549		4.12345	0.302432	1.03843	3.78018	2.27523	4.01181
	mean	1	0.0115718	0.293718	0.390476	0.291978	0.272503		3.41123	0.0391877	1	1.59725	1.9022	3.45533				mean	1	0.053265	0.205044	0.326482	0.320735	0.475755		4.99116	0.259613	1	2.58436	2.23529	3.58012
	1/mean	1	86.4167	3.40462	2.56098	3.42492	3.66969	#DIV/0!	0.29315	25.5182	1	0.626077	0.525707	0.289408				1/mean	1	18.7741	4.87701	3.06296	3.11784	2.10192		0.200354	3.85189	1	0.386943	0.447369	0.27932

### Sheet: Log2(normalized value)
This table contains the values normalized to a given mean
	Plasmodium Data																	K562 data
Figure 3	Effect of the 4 uAUGs on translation																Figure 3	Effect of the 4 uAUGs on translation
3A	Plasmid name	P60	P73	P90													3A	Plasmid name	P60	P73	P90
		A[WT]	R[WT]	R [Δ1Δ2Δ3Δ4]															A[WT]	R[WT]	R [Δ1Δ2Δ3Δ4]
	Rep 1	5.32217	0.194512	3.89459														Rep 1	-1.14314	0.475635	1.10391
		5.29127	-0.169445	4.31822															-2.11285	-0.724749	0.955098
		5.7789	-0.0491903	4.30705															-1.25622	0.00628717	1.40145
	Rep 2	4.62103	-1.38704	2.89473														Rep 2	4.19888	0.157033	2.53666
		3.761	-1.21256	2.19172															4.51256	0.147547	2.27453
		4.55644	1.12839	2.83069															4.03538	-0.363413	1.85762
	Rep3	6.6433	0.0242594	3.78403														Rep3	3.06177	0.285138	2.21047
		5.49429	0.00358645	4.16702															3.51441	-0.216909	0.891203
		5.34908	-0.0283318	4.0632															3.07945	-0.118624	1.4563
	mean	5.20194	-0.166202	3.60569														mean	1.9878	-0.039117	1.63192
	1/mean	0.192236	-6.01678	0.277339														1/mean	0.503068	-25.5643	0.612776
3B	Plasmid name	P162	P163	P161	P164												3B	Plasmid name	P162	P163	P161	P164
		R [Δ1Δ2Δ4]	R [Δ1Δ3Δ4]	R [Δ1Δ2Δ3]	R [Δ2Δ3Δ4]														R [Δ1Δ2Δ4]	R [Δ1Δ3Δ4]	R [Δ1Δ2Δ3]	R [Δ2Δ3Δ4]
	Rep 1	1.11345	0.862739	2.50727	3.47936													Rep 1	-0.401326	-0.518696	-0.109601	0.16034
		1.44367	1.06286	2.71216	3.43217														0.0817738	-2.11253	0.182723	0.296713
		0.843582	1.04921	2.62097	3.51774														-0.177391	-1.70548	1.02233	0.756501
	Rep 2	-0.58726	-0.155815	0.943321	1.79533													Rep 2	0.720668	0.0057179	1.70635	2.52375
		0.279145	0.28915	1.44802	2.34538														0.522224	0.090245	1.36826	2.73466
		0.210921	0.369246	1.76035	2.59616														1.62521	0.078849	1.30876	2.44608
	Rep3	1.92957	1.0713	2.37003	3.29796													Rep3	-0.759452	-0.415915	-0.170426	1.73129
		1.46388	2.03034	2.82205	4.08936														-0.857143	-1.28731	-0.213795	0.866622
		1.03205	1.80054	2.31913	3.71839														-0.0737935	-1.19172	0.706017	1.79907
	mean	0.858779	0.931063	2.16703	3.14132													mean	0.0756406	-0.784094	0.644513	1.47945
	1/mean	1.16444	1.07404	0.46146	0.318338													1/mean	13.2204	-1.27536	1.55156	0.675928
3C	Plasmid name	P160	P157	P159	P158												3C	Plasmid name	P160	P157	P159	P158
		R [Δ1]	R [Δ4]	R [Δ2]	R [Δ3]														R [Δ1]	R [Δ4]	R [Δ2]	R [Δ3]
	Rep 1	-0.186721	-0.320584	0.444959	0.345064													Rep 1	-0.846055	-1.30095	-1.06398	-0.727121
		-0.890971	-0.310857	0.534849	0.98877														-1.56336	-1.20551	-0.827932	-0.743109
		-0.846146	-0.61077	0.289305	0.78348														-0.862823	-1.46678	-0.264444	-0.571293
	Rep 2	-1.83976	-0.720235	0.104216	-0.0666111													Rep 2	-0.116013	0.132427	0.223192	0.273198
		-1.95078	-1.87443	-0.848692	-0.534084														0.284177	0.230319	0.831259	0.488597
		-2.00105	-1.23953	0.184315	0.138686														-0.360384	0.250442	0.904208	0.625515
	Rep3	-0.487752	-0.173917	0.771132	1.39149													Rep3	-1.52081	-0.979612	-0.324961	-0.933884
		-1.05185	0.185403	1.08962	0.96124														-1.52745	-1.48895	-0.796968	-0.298621
		-1.02639	0.184761	0.929622	0.598397														-1.34208	-1.11306	-0.404349	0.0996049
	mean	-1.14238	-0.542241	0.388814	0.511826													mean	-0.872755	-0.771298	-0.191553	-0.198568
	1/mean	-0.875365	-1.8442	2.57192	1.95379													1/mean	-1.1458	-1.29652	-5.22048	-5.03605
3D	Plasmid name	P328	P329	P326	P330	P325	P327										3D	Plasmid name	P328	P329	P326	P330	P325	P327
		R [Δ1Δ4]	R [Δ2Δ4]	R [Δ1Δ3]	R [Δ3Δ4]	R [Δ1Δ2]	R [Δ2Δ3]												R [Δ1Δ4]	R [Δ2Δ4]	R [Δ1Δ3]	R [Δ3Δ4]	R [Δ1Δ2]	R [Δ2Δ3]
	Rep 1	-0.281001	0.799161	0.089969	1.02368	1.29709	2.7881											Rep 1	-0.937511	-0.24307	2.6135	0.0332383	-0.272628	0.843298
		0.0234537	0.975883	0.128543	1.19265	1.38406	2.52814												-0.650737	-0.227334	2.15889	-1.19923	0.132893	0.714299
		-0.47501	0.933629	0.663827	1.54958	1.01352	2.34141												-0.833572	-0.1867	2.2651	-0.461115	-0.148936	0.392277
	Rep 2	-2.60164	-1.0835	-0.646357	-0.115445	-0.0175198	0.207204											Rep 2	0.173558	0.731192	-0.168433	0.616022	1.13133	1.5672
		-2.45521	-0.854791	-1.01191	-0.341862	-0.418481	0.491345												-0.533562	0.659883	-0.176701	0.893417	1.14317	1.97121
		-2.85654	-0.694591	-0.528938	0.214042	0.22336	1.12839												-0.330911	1.32814	0.534078	1.39604	1.64018	1.94895
	Rep3	-0.732335	0.608132	1.02065	2.10351	1.58114	2.26794											Rep3	-1.86843	-0.957104	-1.59323	-0.11201	0.964386	0.466269
		-0.386487	0.759591	1.03691	1.0604	2.38406	2.29434												-2.08615	-1.01873	-1.24998	-0.734164	0.144056	0.0633238
		-0.768021	0.188425	0.971776	0.935847	2.54694	2.06473												-1.68309	-0.77912	-0.950893	0.0303794	0.0615476	-0.158701
	mean	-1.17031	0.181327	0.191608	0.846934	1.11046	1.79018											mean	-0.972267	-0.0769824	0.38137	0.0513978	0.53289	0.867568
	1/mean	-0.854474	5.5149	5.21899	1.18073	0.900526	0.558604											1/mean	-1.02852	-12.99	2.62212	19.4561	1.87656	1.15265
Supplemental Figure 3		P60	P73	P90	P331	P335	P334	P333	P332								Supplemental Figure 3		P60	P73	P90	P331	P335	P334	P333	P332
		A[WT]	R[WT]	R [Δ1Δ2Δ3Δ4]	A[+1+2+3+4]	A[+1]	A[+2]	A[+3]	A[+4]										A[WT]	R[WT]	R [Δ1Δ2Δ3Δ4]	A[+1+2+3+4]	A[+1]	A[+2]	A[+3]	A[+4]
	Rep 1	0.563243	-6.00785	-1.39272	-1.02593	-1.6836	-0.826493	-1.72472	-1.04102									Rep 1	0.189574	-5.66858	-0.405855	-0.578479	-2.10251	-0.750194	-1.55502	-0.480175
		-0.905726	-5.55291	-1.77312	-1.79089	-1.66579	-1.61088	-1.89034	-1.74724										0.242004	-4.66075	-0.348196	-0.149853	-2.17505	-0.624173	-1.99261	-0.192813
		-0.0164703	-6.17687	-1.76855	-1.05609	-2.11854	-0.790958	-1.88553	-1.33996										-0.562902	-3.67659	-1.14499	-1.03712	-1.07499	-1.39012	-1.10758	-0.947539
	Rep 2	0.164953	-5.7066	-1.35474	-1.85483	-0.89597	-0.617081	-1.26482	-0.996402									Rep 2	-0.0835949	-3.92068	-1.35744	-1.90557	-0.953075	-1.50631	-1.95869	-1.53754
		-0.159608	-5.79571	-1.55902	-2.13084	-0.315811	-0.883779	-1.45317	-1.1791										0.0700989	-4.09988	-1.68231	-1.9234	-0.836462	-0.556365	-1.34575	-0.857081
		-0.0238539	-5.61893	-1.56124	-2.11354	-0.778591	-0.828305	-1.62257	-1.42913										0.00935887	-4.126	-1.48718	-1.26294		-0.839724	-1.68627	-1.06084
	Rep3	0.104558	-5.36808	-1.64118	-1.58843	-0.939064	-0.18562	-1.38965	-0.891845									Rep3	0.0819723	-4.21121	-0.6592	-1.55899	-1.27603	-0.503881	-0.503263	-0.771386
		0.00239565	-5.29477	-1.2262	-1.38993	-1.08426	-0.353493	-1.34566	-0.750604										0.161985	-4.57559	-0.527285	-1.15653	-1.48495	-0.364299	-1.08456	-0.372409
		-0.115327	-5.29962	-1.36761	-1.36804	-1.35226	-0.0884764	-1.41817	-0.850583										-0.281543	-3.06954	-0.0447578	-0.238604	-0.639464	-0.0725608	-0.452764	-0.820221
																		Rep 4	0				-1.20312
	Mean	-0.0428705	-5.64682	-1.51604	-1.59095	-1.20376	-0.687231	-1.55496	-1.13621										#REF!				#REF!
	1/mean	-23.3261	-0.177091	-0.659612	-0.628556	-0.830727	-1.45511	-0.643104	-0.88012									Mean	#REF!	-4.2232	-0.850802	-1.09016	#REF!	-0.734181	-1.2985	-0.782223
Figure 4																		1/mean	#REF!	-0.236787	-1.17536	-0.917293	#REF!	-1.36206	-0.77012	-1.27841
	Plasmid name	P60	P73	P90	P387	P386	P385	P384	P383
		A[WT]	R[WT]	R [Δ1Δ2Δ3Δ4]	R[uAUG -11]	R[uAUG -38]	R[uAUG -65]	R[uAUG -92]	R[uAUG -119]								Figure 4
	Rep 1	0.320279	-4.65496	-0.0903763	-3.41611	-3.70945	-3.88916	-1.6333	-0.294721									Plasmid name	P60	P73	P90	P387	P386	P385	P384	P383
		0.75926	-4.10579	-0.10621	-3.69407	-4.43691	-3.80993	-2.06091	-0.188957										A[WT]	R[WT]	R [Δ1Δ2Δ3Δ4]	R[uAUG -11]	R[uAUG -38]	R[uAUG -65]	R[uAUG -92]	R[uAUG -119]
		1.05654	-3.77779	0.178488	-3.38086	-4.54289	-3.08665	-1.58244	-0.056532									Rep 1	0.849519	-2.85703	0.26216	-3.11525	-3.85713	-0.828688	-1.53528	0.479762
	Rep 2	0.793959	-4.39268	-0.427313	-2.3782	-2.85883	-2.60966	-1.48744	-0.319546										1.10412	-2.88761	-0.289236	-2.48994	-3.18603	-0.783678	-1.44119	0.825696
		0.786277	-4.24504	0.22004	-2.55587	-2.92628	-2.88398	-1.55178	-0.454338										0.973335	-3.56461	-0.0256295	-1.60061	-2.36227	-0.773487	-0.326307	1.43488
		1.11545	-4.04385	0.126429	-2.68677	-3.03226	-2.84777	-1.19237	-0.200281									Rep 2	1.65812	-2.36752	0.35735	-3.67959	-3.28559	-2.79729	-1.52303	-0.819643
	Rep3	0.88909	-4.3085	-0.0245984	-3.07422	-5.03944	-3.65442	-0.828852	0.199317										1.39418	-2.55794	-0.091803	-3.3068	-3.03124	-2.68587	-1.59641	-1.15346
		1.26618	-3.58163	-0.0511071	-2.35694	-4.76524	-2.81748	-1.56845	-0.366456										1.51033	-2.22545	-0.357381	-2.31329	-2.20748	-1.75544	-0.00814975	-0.0639506
		1.52343	-3.58699	0.0727375	-2.20764	-4.41792	-2.70017	-1.46339	-0.868975									Rep3	1.43038	-3.31047	-0.167161	-1.40078	-3.59602	-0.451836	-1.21141	-0.488935
																			1.76103	-4.99287	0.154259	-1.70219	-2.88128	-0.148811	-0.915102	0.334864
	mean	0.945607	-4.07747	-0.0113234	-2.86119	-3.96991	-3.14436	-1.48544	-0.283388											-3.34325	-0.00497601	-0.942736	-3.39856	-0.321794	-0.0527937	0.613964
	1/mean	1.05752	-0.24525	-88.3128	-0.349505	-0.251895	-0.31803	-0.673202	-3.52874
																		Mean	1.33513	-3.12297	-0.0180465	-2.28347	-3.08951	-1.17188	-0.95663	0.129242
																		1/mean	0.748993	-0.320208	-55.4124	-0.437931	-0.323676	-0.853332	-1.04534	7.73742
	Plasmid name	P60	P73	P90	P382	P381	P380	P379	P378
		A[WT]	R[WT]	R [Δ1Δ2Δ3Δ4]	R[uORF -11]	R[uORF -38]	R[uORF -65]	R[uORF -92]	R[uORF -119]									Plasmid name	P60	P73	P90	P382	P381	P380	P379	P378
	Rep 1	1.72999	-4.77538	0.0849711	-3.7022	-5.59548	-2.81987	-3.00276	0.0564942										A[WT]	R[WT]	R [Δ1Δ2Δ3Δ4]	R[uORF -11]	R[uORF -38]	R[uORF -65]	R[uORF -92]	R[uORF -119]
		1.56705	-4.60135	-0.106364	-3.53019	-5.56196	-2.74661	-2.92857	-0.185434									Rep 1	1.61668	-8.00675	-0.442405	-6.53769	-12.9215	-4.41029	-0.139027	-1.28741
		1.68108	-4.68054	0.0149366	-3.56958	-5.508	-2.97989	-3.02839	-0.119505										-1.13273	-7.35063	-0.520609	-6.19899	-12.4127	-4.73529	-1.13713	-2.91291
	Rep 2	1.87064	-5.46823	-0.159255	-4.58424	-2.68096	-3.35543	-3.91353	-1.03786										-0.0184383	-4.77813	0.64802	-3.86871	-8.83871	-1.45158	-0.220798	-1.76463
		1.84181	-5.47994	0.124587	-4.605	-2.70202	-3.47207	-3.97564	-0.864013									Rep 2	4.18463	-1.82108	0.548427	-4.03603	-1.7847	-0.784872	-2.07049	-0.30628
		1.86368	-5.44897	0.0205082	-4.51974	-2.67741	-3.365	-3.98124	-1.05258										3.96197	-2.5816	-0.347575	-4.0261	-1.58087	-0.661541	-1.6693	0.124931
	Rep3	1.70862	-4.12978	0.0375868	-2.54772	-3.02654	-2.87829	-2.33369	0.432157										4.22396	-2.31266	-0.411952	-2.91226	-0.500311	0.245332	-0.804274	0.979664
		1.62542	-4.09753	-0.0465476	-2.62958	-3.00762	-2.88999	-2.23804	0.355871									Rep3	0.288135	-2.01641	0.13586	-4.72081	-2.4152	-0.986669	-1.19625	-0.536917
		1.46902	-4.09589	0.00770339	-2.56996	-2.97116	-2.87367	-2.32152	0.412002										0.219778	-2.13413	-0.3914	-4.79905	-1.9584	-1.29888	-0.843547	-0.513251
																				-1.97823	0.187595
	mean	1.70637	-4.75307	-0.00243031	-3.58424	-3.74791	-3.04231	-3.08038	-0.22254
	1/mean	0.58604	-0.21039	-411.471	-0.278999	-0.266816	-0.328697	-0.324636	-4.49356									Mean	1.668	-3.6644	-0.0660045	-4.63745	-5.30155	-1.76047	-1.0101	-0.7771
																		1/mean	0.599521	-0.272896	-15.1505	-0.215636	-0.188624	-0.568029	-0.989999	-1.28684
Figure 5																	Figure 5
	Plasmid name	P60	P336	P337	P338	P339	P340											Plasmid name	P60	P336	P337	P338	P339	P340
		A[WT]	A[5% last 60nt]	A[10% last 60nt]	A[20% last 60nt]	A[30% last 60nt]	A[50% last 60nt]												A[WT]	A[5% last 60nt]	A[10% last 60nt]	A[20% last 60nt]	A[30% last 60nt]	A[50% last 60nt]
	Rep 1	0.563243	0.397652	-0.192333	-0.527346	-0.0732893	#NUM!											Rep 1	0.189574	0.448154	0.991398	-0.182009	-0.412257	#NUM!
		-0.905726	-0.773872	-0.779502	-0.207847	-5.25428	#NUM!												0.242004	0.5631	0.960017	-0.451767	-0.24078	#NUM!
		-0.0164703	0.54124	-0.228328	-0.515353	-0.695701	#NUM!												-0.562902	0.12253	-0.0125836	0.718518	0.295071	#NUM!
	Rep 2	0.164953	-0.365144	-0.334212	-0.127827	-0.527209	#NUM!											Rep 2	-0.0835949	-0.736676	-0.501641	-0.716252	-1.08092	#NUM!
		-0.159608	0.335903	-0.107529	-0.202021	-0.836474	#NUM!												0.0700989	-0.390971	-0.27196	0.247119	-0.457603	#NUM!
		-0.0238539	-0.119418	-0.371849	-0.146245	-0.614848	#NUM!												0.00935887
	Rep3	0.104558	0.0631494	0.654149	0.388276	-0.0378302	#NUM!											Rep3	0.0819723	0.311334	1.40393	0.657501	-0.341192	#NUM!
		0.00239565	0.0665557	0.382387	0.426946	-0.16916	#NUM!												0.161985	0.493607	0.680253	1.21721	-0.720805	#NUM!
		-0.115327	0.0598637	0.364701	0.427855	-0.33562	#NUM!												-0.281543	0.125774	1.03083	0.533753	-0.664712	#NUM!
																		Rep 4	-0.369235	-1.04272	-0.494703	-0.164818	-0.792	#NUM!
	mean	-0.0428705	0.0228812	-0.0680574	-0.0537291	-0.949379	#NUM!												0.293732	-0.471831	-0.166403	-0.0959283	-0.206476	#NUM!
	1/mean	-23.3261	43.7041	-14.6935	-18.6119	-1.05332	#NUM!											mean	-0.0225955	-0.0577704	0.361914	0.176332	-0.462167	#NUM!
																		1/mean	-44.2566	-17.3099	2.76309	5.67111	-2.16372	#NUM!
	Plasmid name	P90	P348	P349
		R [Δ1Δ2Δ3Δ4]	R [Δ1Δ2Δ3Δ4 5% GC last 60nt]	R [Δ1Δ2Δ3Δ4 0% GC last 60 nt]
	Rep 1	-0.0753274	0.196196	0.924122														Plasmid name	P90	P348	P349
		0.116996	0.763404	0.863328															R [Δ1Δ2Δ3Δ4]	R [Δ1Δ2Δ3Δ4 5% GC last 60nt]	R [Δ1Δ2Δ3Δ4 0% GC last 60 nt]
		-0.0493088	0.332402	1.16977														Rep 1	-0.399064	0.597199	1.19591
	Rep 2	0.0876272	0.482063	0.711037															0.0525281	0.265305	0.915215
		0.0101099	0.882071	1.57717															0.268517	1.03106	2.03772
		-0.10416	0.725154	0.879588														Rep 2	-0.381548	2.8107	3.35172
	Rep3	-0.200187	0.99589	0.409305															-1.06907	0.935195	-1.67605
		-0.0478637	0.929457	0.583355															0.812097	1.70371	2.62611
		0.216851	1.3689	1.24158														Rep3	0	0.240687	0.421097
	mean	-0.00502913	0.741727	0.928806
	1/mean	-198.841	1.34821	1.07665														mean	-0.102363	1.08341	1.26739
																		1/mean	-9.76912	0.923013	0.789025
Figure 6
		Normalized to A[WT]							Normalized to R[WT]
	Plasmid name	P60	P73	P90	P62	P64	P66		P60	P73	P90	P75	P77	P79			Figure 6	Plasmid name	P60	P73	P90	P62	P64	P66		P60	P73	P90	P75	P77	P79
		A[WT]	R[WT]	R [Δ1Δ2Δ3Δ4]	A [20nt 3' of R]	A [40nt 3' of R]	A [60nt 3' of R]		A[WT]	R[WT]	R [Δ1Δ2Δ3Δ4]	R [20nt 3' of A]	R [40nt 3' of A]	R [60nt 3' of A]					A[WT]	R[WT]	R [Δ1Δ2Δ3Δ4]	A [20nt 3' of R]	A [40nt 3' of R]	A [60nt 3' of R]		A[WT]	R[WT]	R [Δ1Δ2Δ3Δ4]	R [20nt 3' of A]	R [40nt 3' of A]	R [60nt 3' of A]
	Rep 1	-0.0535764	-4.99268		-0.851497	-1.83492	-3.7548		5.18509	0.24599		2.26914	1.43356	3.51372				Rep 1	0.0837439	-2.68517		-0.0952009	-3.50242	-3.18736		2.92373	0.154813		1.77862	1.09872	1.02491
		0.219345	-5.21769		-0.0115892	-2.71408	-3.56035		5.45801	0.0209743		2.82176	1.7191	3.94807					-0.0957002	-2.96926		-0.553725	-3.67048	-3.61959		2.74428	-0.129277		1.54801	0.936259	0.800841
		-0.197186	-5.56159		-0.239622	-2.2606	-4.06255		5.04148	-0.322922		2.59253	1.62929	4.12462					0.00635899	-2.88031		-0.14588	-3.5593	-3.44403		2.84634	-0.0403297		1.74748	1.01194	0.933478
	Rep 2	-0.695069	-6.62036		-0.791956	-2.1409	-3.94721		5.29882	-0.626469		2.75811	1.82581	3.7297				Rep 2	-0.173697	-2.66731		-0.867717	-3.53469	-3.49349		2.35746	-0.136146		0.048618	0.0898614	-0.405157
		0.878077	-5.59662		-0.20563	-2.56535	-4.02876		6.87197	0.397269		2.40146	1.53206	2.99813					0.0406991	-2.51454		-1.1506	-3.59825	-3.26083		2.57186	0.0166168		-0.0576487	0.012169	-0.7012
		-0.877271	-5.94394		-0.400219	-2.37521	-4.20248		5.11662	0.0499477		2.78591	1.53363	2.48984					0.117455	-2.42218		-0.814128	-3.17216	-3.09037		2.64862	0.108985		0.263908	0.31183	-0.0842264
	Rep3	0.0726895	-6.64077		-1.49413	-3.32825	-4.9768		6.47815	-0.235308		1.7254	1.76353	3.42127				Rep3	0.075083	-3.16189		-0.761701	-3.97273	-4.16221		0.975332	1.14024	0.744224	0.975332	1.14024	0.744224
		0.280549	-6.12056		-1.45153	-2.99563	-5.67945		6.68601	0.284897		2.30619	1.88311	3.59434					-0.284947	-3.28364		-0.905792	-3.97173	-4.23159		0.829804	0.976546	0.594678	0.829804	0.976546	0.594678
		-0.446802	-6.50679		-1.0144	-3.34413	-4.80105		5.95866	-0.10133		1.80848	2.03015	3.49628					0.170959	-3.03856		-0.827916	-3.84844	-3.95871		1.03673	1.10441	0.823368	1.03673	1.10441	0.823368
	mean	-0.091027	-5.91122	#DIV/0!	-0.717841	-2.61767	-4.33483		5.78831	-0.0318834		2.38544	1.70558	3.47955				mean	-0.00667163	-2.84698	#DIV/0!	-0.680295	-3.6478	-3.60535		2.1038	0.355096		0.907873	0.742443	0.414547
	1/mean	-10.9857	-0.16917	#DIV/0!	-1.39307	-0.382019	-0.23069		0.172762	-31.3643		0.41921	0.58631	0.287393				1/mean	-149.888	-0.351249	#DIV/0!	-1.46995	-0.274138	-0.277365	#DIV/0!	0.475331	2.81614	#DIV/0!	1.10148	1.34691	2.41227
		Normalized to A[WT]							Normalized to R [Δ1Δ2Δ3Δ4]
	Plasmid name	P60	P73	P90	P388	P389	P390		P60	P73	P90	P391	P392	P393				Plasmid name	P60	P73	P90	P388	P389	P390		P60	P73	P90	P391	P392	P393
		A[WT]	R[WT]	R [Δ1Δ2Δ3Δ4]	A [10nt 5' of R]	A [20nt 5' of R]	A [30nt 5' of R]		A[WT]	R[WT]	R [Δ1Δ2Δ3Δ4]	R [Δ1:Δ2:Δ3:Δ4 10nt 5' of A]	R [Δ1:Δ2:Δ3:Δ4 20nt 5' of A]	R [Δ1:Δ2:Δ3:Δ4 30nt 5' of A]					A[WT]	R[WT]	R [Δ1Δ2Δ3Δ4]	A [10nt 5' of R]	A [20nt 5' of R]	A [30nt 5' of R]		A[WT]	R[WT]	R [Δ1Δ2Δ3Δ4]	R [Δ1:Δ2:Δ3:Δ4 10nt 5' of A]	R [Δ1:Δ2:Δ3:Δ4 20nt 5' of A]	R [Δ1:Δ2:Δ3:Δ4 30nt 5' of A]
	Rep 1	-0.185441	-6.40055	-1.84709	-1.80053	-2.03807	-3.1078		1.52119	-4.69392	-0.14046	0.143859	0.0994693	1.45598				Rep 1	0.364925	-4.19287	-2.09256	-1.20696	-1.64028	-1.17466		2.50826	-2.04953	0.0507765	1.1843	0.971408	2.21225
		0.169357	-6.09862	-1.61057	-1.23617	-2.13824	-2.36761		1.87598	-4.39199	0.0960614	0.467832	0.385622	1.69275					0.471359	-4.28071	-2.25767	-0.974663	-1.67596	-1.10774		2.61469	-2.13737	-0.114334	1.24174	0.950665	1.83735
		-0.00569098	-6.21745	-1.67253	-1.34496	-2.13527	-2.79112		1.70094	-4.51082	0.0341012	0.349207	0.231145	1.66567					-1.61807	-3.93062	-2.08624	-1.55313	-1.43307	-1.28248		0.525264	-1.78729	0.0570952	1.32468	1.20357	2.36026
	Rep 2	-0.305491	-6.50245	-1.8581	-1.51371	-2.07071	-1.61684		1.43846	-4.75849	-0.11414	0.249018	1.2821	2.05653				Rep 2	0.17519	-4.46419	-2.4775	-2.81808	-2.15701	-0.308108		2.78804	-1.85134	0.135348	0.537044	1.24545	1.26987
		0.316924	-6.16997	-1.62127	-0.854793	-1.52808	-1.18377		2.06088	-4.42601	0.122682	0.621831	1.7139	2.45546					0.0506034	-4.6686	-2.45296	-3.13686	-2.21265	-0.856447		2.66345	-2.05575	0.15989	-0.477151	1.37403	1.09501
		-0.0813669	-6.31747	-1.76238	-1.1742	-1.75748	-1.63221		1.66259	-4.57352	-0.0184243	0.505807	1.16193	1.90676					-0.259825	-4.57846	-2.96311	-1.90338	-2.30643	-0.808694		2.35302	-1.96561	-0.350264	-0.0147489	1.46016	1.62722
	Rep3	-0.0347835	-7.08339	-2.09041	-1.7881	-1.8226	-2.12263		1.82128	-5.22733	-0.234352	0.911689	0.691037	1.37865				Rep3	0.0827526	-4.13941	-2.08237	-1.37655	-1.17178	-1.47691		2.23284	-1.98932	0.0677193	2.18753	1.00474	1.85578
		0.139348	-6.36816	-1.51662	-1.18489	-1.0862	-1.21181		1.99541	-4.5121	0.339441	1.36828	1.22005	1.75658					0.0171477	-4.15028	-2.2806	-1.41532	-1.12816	-1.59956		2.16724	-2.00019	-0.13051	2.20867	0.944814	1.85238
		-0.116513	-7.08969	-2.03286	-1.58488	-1.7599	-2.01106		1.73955	-5.23363	-0.176794	1.00249	0.743549	1.3649					-0.106239	-3.87541	-2.09568	-1.42407	-1.5605	-1.54141		2.04385	-1.72532	0.0544079	1.91846	1.18602	2.00425
	mean	-0.0115176	-6.47197	-1.77909	-1.38691	-1.81517	-2.00498		1.75736	-4.70309	-0.0102094	0.624446	0.836534	1.74814				mean	-0.091351	-4.25339	-2.30985	-1.75656	-1.69843	-1.12845		2.21074	-1.9513	-0.00776345	1.12339	1.14898	1.79049
	1/mean	-86.8236	-0.154512	-0.562085	-0.721025	-0.550912	-0.498757	#DIV/0!	0.569034	-0.212626	-97.9488	1.60142	1.19541	0.572036				1/mean	-10.9468	-0.235106	-0.432928	-0.569296	-0.58878	-0.886175		0.452337	-0.512478	-128.809	0.890163	0.870334	0.558508
